# Metabolomics and lipidomics in *C. elegans* using a single sample preparation

**DOI:** 10.1101/2020.07.06.190017

**Authors:** Marte Molenaars, Bauke V. Schomakers, Hyung L. Elfrink, Arwen W. Gao, Martin A.T. Vervaart, Mia L. Pras-Raves, Angela C. Luyf, Reuben L. Smith, Mark G. Sterken, Jan E. Kammenga, Antoine H. C. van Kampen, Georges E. Janssens, Frédéric M. Vaz, Michel van Weeghel, Riekelt H. Houtkooper

## Abstract

Comprehensive metabolomic and lipidomic mass spectrometry methods are in increasing demand, for instance in research related to nutrition and aging. The nematode *C. elegans* is a key model organism in these fields, due to the large repository of available *C. elegans* mutants and their convenient natural lifespan. Here, we describe a robust and sensitive analytical method for the semi-quantitative analysis of >100 polar (metabolomics) and >1000 apolar (lipidomics) metabolites in *C. elegans*, using a single sample preparation. Our method is capable of reliably detecting a wide variety of biologically relevant metabolic aberrations in, for instance, glycolysis and the TCA cycle, pyrimidine metabolism and complex lipid biosynthesis. In conclusion, we provide a powerful analytical tool that maximizes metabolic data yield from a single sample.

**Graphical abstract:** 

## Supplemental Table 1 for "Metabolomics and lipidomics in *C. elegans* using a single sample preparation"

### Sheet: RAW peak areas
uncorrected measurements		Pyruvate	Lactate	Phenylalanine	Tryptophan	Leucine	Isoleucine	Methionine	Valine	Proline	Glucose	Itaconic acid or Glutaconic acid	Alpha-Ketoglutarate	Alanine	Gluconate	Fumarate	Succinate	Threonine	Malate	Aspartate	Glutamate	Glutamine	UDP-GlcNAc UDP-GalNAc UDP-ManNAc	Cis-Aconitate	Glycine	UDP-hexose	Asparagine	Glycerol-3P	Ribose-5P/Ribulose-5P	Oxaloacetate	Serine	Fructose-6P or Fructose-1P	2- or 3-Phosphoglyceric acid	1,3 or 2,3-Diphosphoglyceric acid	Phosphoenolpyruvate	Acetyl CoA	Sedoheptulose-7P	Glutathione	Gluconate-6P	Ribose-1,5-diphosphate	Coenzyme A	Xylulose-5P	Glucose-6P	Citrate/Isocitrate	Oxiglutathione	Fructose-1,6-diphosphate	Fructose-2,6-diphosphate	Dihydroxyacetone-P	Glyceraldehyde-3P	Succinyl AMP	Uracil	Adenine	IMP	Adenosine	Hypoxanthine	Uridine	Xanthine	Xanthosine	Guanine	Guanosine	dCMP	Inosine	FAD	NADH	AMP	TDP	UMP	NAD+	ADP	UDP	TTP	CMP	ATP	GMP	UTP	CDP	GDP	NADP+	GTP	CTP	NADPH	TMP	Glucose 13C6	Glucose-6P U13C	Fructose-1,6-diphosphate U13C	Pyruvate 13C3	15N-AMP	15N-GMP	15N-ATP	15N-GTP
20170728_028	P0250_01	2.52224e+08	8.9247e+08	2.15608e+08	7.74611e+07	2.89713e+08	1.49332e+08	3.76159e+07	9.37106e+07	3.32633e+07	6.23097e+07	1.73668e+07	4.53615e+07	3.9126e+08	7.69373e+07	2.78898e+07	3.21828e+08	1.24648e+08	1.01351e+09	7.96757e+08	1.10097e+09	4.80006e+08	2.00914e+07	2.3953e+07	1.32501e+07	3.47412e+07	1.28475e+08	4.33344e+07	1.30546e+06	743629	2.43219e+08	4.09763e+07	1.78668e+08	5.32631e+06	2.25548e+08	263488	1.7293e+07	8.43293e+07	4.59564e+06	421305	222910	0	6.25454e+07	1.19855e+09	1.00534e+07	3.03132e+06	48645	234287	423162	220924	4.41108e+07	4.102e+07	2.02379e+06	98118.5	3.19187e+07	4.30741e+07	9.03965e+08	1.3014e+06	9.99199e+06	423973	2.38538e+06	2.33281e+06	49162.7	0	6.2389e+07	74186.5	5.80297e+07	2.47261e+06	4.17871e+07	7.17042e+06	0	4.38731e+06	2.77932e+07	4.1952e+07	4.51644e+06	5.07023e+06	2.34469e+07	23818	9.0025e+06	1.67894e+06	0	428988	2.80219e+07	1.03314e+08	6.52809e+07	6.33031e+08	7.2395e+07	3.5003e+07	9.97953e+06	3.64325e+06
20170728_035	P0250_02	3.51298e+08	8.12912e+08	2.11256e+08	9.1484e+07	2.73266e+08	1.48012e+08	4.01346e+07	9.25398e+07	3.41088e+07	5.67578e+07	1.63777e+07	6.719e+07	3.58149e+08	7.16188e+07	7.84403e+06	2.76743e+08	1.33085e+08	9.15532e+08	7.49374e+08	1.07237e+09	4.08827e+08	1.72114e+07	2.41149e+07	1.35542e+07	3.17699e+07	1.23389e+08	3.79497e+07	1.63024e+06	791080	2.34582e+08	3.82873e+07	1.31053e+08	3.01555e+06	1.93133e+08	218952	1.61128e+07	9.15433e+07	4.60369e+06	362320	157055	334440	5.21203e+07	4.38555e+07	5.75658e+06	2.47266e+06	0	360869	225159	106657	2.91774e+07	2.48368e+07	1.57404e+06	115057	3.03187e+07	3.79006e+07	8.46787e+08	1.30217e+06	8.94436e+06	756353	1.99712e+06	2.48476e+06	0	0	5.05859e+07	60359.4	4.2531e+07	2.39793e+06	3.48326e+07	6.27331e+06	0	3.2718e+06	2.61009e+07	3.99556e+07	3.54052e+06	4.70711e+06	2.21927e+07	93052.9	9.35439e+06	1.57363e+06	0	368236	3.15222e+07	1.09333e+08	5.56879e+07	1.0131e+09	8.2405e+07	4.3008e+07	1.00869e+07	3.80841e+06
20170728_042	P0250_03	2.24703e+08	7.3118e+08	1.97995e+08	6.99287e+07	2.62468e+08	1.41206e+08	3.386e+07	8.62113e+07	3.30277e+07	5.37097e+07	1.49178e+07	4.36596e+07	3.2465e+08	5.99349e+07	6.35043e+06	3.39585e+08	1.18921e+08	6.04432e+08	7.73564e+08	1.03194e+09	3.97001e+08	1.51306e+07	1.96326e+07	1.36241e+07	2.42594e+07	1.1999e+08	3.07925e+07	1.38109e+06	1.13866e+06	2.18765e+08	3.9159e+07	1.27958e+08	2.9569e+06	1.94255e+08	240609	1.88137e+07	4.04692e+07	5.18585e+06	311563	0	96026.7	5.13532e+07	4.25726e+07	7.95401e+06	1.59776e+06	0	328901	197579	141190	3.39825e+07	2.38519e+07	1.17231e+06	54747.6	2.73279e+07	3.22934e+07	7.15686e+08	1.17435e+06	7.37592e+06	495917	2.18017e+06	1.60293e+06	0	0	4.0447e+07	101283	4.15275e+07	2.09868e+06	3.14728e+07	5.45013e+06	0	3.15811e+06	1.96287e+07	3.21543e+07	2.92628e+06	4.53037e+06	2.21375e+07	69148.3	5.95857e+06	1.1464e+06	0	327965	3.26527e+07	1.10317e+08	4.23794e+07	7.00808e+08	7.01068e+07	3.66638e+07	8.77815e+06	3.27778e+06
20170728_049	P0250_04	3.41281e+08	9.32852e+08	2.15769e+08	9.07548e+07	2.96419e+08	1.51887e+08	3.34118e+07	9.41357e+07	3.62698e+07	6.72004e+07	1.96764e+07	5.36392e+07	4.48963e+08	8.79287e+07	9.42178e+06	4.24123e+08	1.34706e+08	9.0029e+08	7.33224e+08	1.16096e+09	4.77769e+08	1.64583e+07	2.56081e+07	1.58986e+07	2.97307e+07	1.39025e+08	4.71537e+07	1.18598e+06	1.1584e+06	2.26706e+08	5.14192e+07	2.02194e+08	8.5782e+06	2.46276e+08	283562	2.23459e+07	7.93643e+07	5.58143e+06	347778	129183	0	7.21562e+07	5.63598e+07	6.84081e+06	2.41854e+06	192090	383031	291192	300584	4.76842e+07	3.31678e+07	1.87527e+06	458397	3.72077e+07	5.53096e+07	9.7511e+08	1.62331e+06	9.94004e+06	782358	2.28126e+06	2.65205e+06	0	0	6.54429e+07	180292	5.80188e+07	2.75134e+06	3.75957e+07	5.85544e+06	40820.1	5.21606e+06	1.54853e+07	4.84795e+07	2.13648e+06	5.00945e+06	2.35278e+07	63658.4	5.48415e+06	905921	0	438437	2.69786e+07	1.10687e+08	3.72337e+07	9.34224e+08	6.56672e+07	3.44151e+07	5.53202e+06	1.99841e+06
20170728_029	P0500_01	5.35966e+08	1.76611e+09	2.56433e+08	9.80557e+07	3.8593e+08	1.71353e+08	4.47703e+07	1.1801e+08	4.67681e+07	8.58599e+07	3.57734e+07	9.00315e+07	6.21705e+08	1.09796e+08	1.0769e+07	4.62679e+08	1.49409e+08	1.40441e+09	9.55857e+08	1.37146e+09	6.175e+08	3.36752e+07	3.69165e+07	1.88795e+07	4.85404e+07	1.60127e+08	1.30608e+08	1.63937e+06	873343	2.62189e+08	6.99771e+07	2.8195e+08	1.10702e+07	3.27584e+08	355226	3.9887e+07	1.46617e+08	8.35409e+06	748122	376213	286239	1.30228e+08	2.13872e+09	1.45607e+07	4.80634e+06	460390	2.05284e+06	860754	397809	4.82817e+07	3.7533e+07	4.73842e+06	325883	5.37101e+07	4.60135e+07	1.41811e+09	2.00248e+06	1.62026e+07	665819	3.09744e+06	3.74554e+06	0	0	8.80948e+07	0	8.34527e+07	3.88869e+06	7.34783e+07	1.45999e+07	116698	6.77568e+06	4.90649e+07	4.97546e+07	9.10134e+06	8.05462e+06	4.36853e+07	182230	2.35389e+07	3.15676e+06	0	762031	2.72613e+07	1.2325e+08	8.30149e+07	1.098e+09	7.4727e+07	3.15654e+07	1.14763e+07	5.75388e+06
20170728_036	P0500_02	2.85419e+08	1.61973e+09	2.33958e+08	9.00817e+07	3.10099e+08	1.56979e+08	4.56378e+07	1.02837e+08	3.98898e+07	6.90037e+07	2.3264e+07	5.96434e+07	4.53825e+08	9.2486e+07	9.38985e+06	3.90208e+08	9.60458e+07	1.04252e+09	6.67932e+08	1.08435e+09	5.20381e+08	2.6031e+07	2.91051e+07	1.6855e+07	2.76374e+07	1.47975e+08	6.60157e+07	1.15071e+06	710847	2.55757e+08	5.81471e+07	1.53288e+08	3.84363e+06	2.36459e+08	363887	2.79443e+07	4.87389e+07	7.29832e+06	336940	116992	0	7.41112e+07	5.61842e+07	1.31457e+07	2.58304e+06	37836.8	266570	187005	219141	4.4359e+07	4.18e+07	2.33729e+06	223601	3.47357e+07	3.98061e+07	9.62984e+08	1.49178e+06	9.58375e+06	475203	2.59799e+06	2.47192e+06	28818.6	0	5.89106e+07	45970.3	5.12639e+07	2.99274e+06	4.46875e+07	9.02571e+06	26577.6	3.96458e+06	3.47145e+07	3.02532e+07	5.84824e+06	5.8873e+06	2.46608e+07	160782	9.77575e+06	1.8939e+06	0	508099	2.97353e+07	1.15144e+08	4.99284e+07	7.4138e+08	7.52856e+07	3.02732e+07	1.08406e+07	3.21005e+06
20170728_043	P0500_03	8.09296e+08	1.57615e+09	2.69891e+08	1.03015e+08	4.05524e+08	1.84283e+08	4.15223e+07	1.28784e+08	4.93957e+07	9.47624e+07	3.15714e+07	7.59838e+07	6.80228e+08	1.24135e+08	1.09515e+07	5.87143e+08	1.65772e+08	1.36772e+09	8.83928e+08	1.41041e+09	6.10243e+08	3.21138e+07	4.22355e+07	2.21099e+07	4.76384e+07	1.56932e+08	1.46964e+08	1.60484e+06	1.00042e+06	2.78518e+08	8.62524e+07	2.63534e+08	1.12833e+07	2.97873e+08	367467	5.45793e+07	6.05725e+07	1.49772e+07	382010	127695	25007.6	1.44626e+08	9.84135e+07	1.79863e+07	2.88484e+06	508186	1.69754e+06	411437	705755	5.43374e+07	5.23289e+07	4.11266e+06	812471	5.51293e+07	3.47347e+07	1.24471e+09	2.34529e+06	1.87205e+07	760990	3.11542e+06	3.48415e+06	53198.4	0	7.67855e+07	315943	7.75856e+07	4.01226e+06	6.62362e+07	1.18097e+07	93484.1	6.22482e+06	4.20025e+07	4.25712e+07	8.02366e+06	8.07106e+06	4.61584e+07	190752	1.63047e+07	2.66796e+06	0	679589	2.9048e+07	1.44178e+08	4.32422e+07	1.02668e+09	6.72692e+07	3.2227e+07	1.0279e+07	4.26887e+06
20170728_050	P0500_04	3.78238e+08	1.54169e+09	2.6608e+08	1.06732e+08	3.94544e+08	1.77268e+08	3.89692e+07	1.16948e+08	4.52415e+07	2.20262e+08	2.86998e+07	6.49678e+07	6.74044e+08	1.33671e+08	1.28779e+07	4.27807e+08	1.59204e+08	1.93962e+09	7.56041e+08	1.35203e+09	6.09819e+08	2.93466e+07	4.8344e+07	2.11645e+07	5.0899e+07	1.51669e+08	1.29762e+08	1.88729e+06	0	2.66477e+08	8.54558e+07	2.93601e+08	1.18351e+07	2.83764e+08	599443	4.63889e+07	3.50516e+07	1.29135e+07	166207	133325	0	1.50987e+08	1.13049e+08	2.21799e+07	4.07874e+06	743937	1.65152e+06	309745	713537	5.29314e+07	5.94469e+07	2.93641e+06	1.16569e+06	6.88437e+07	5.54783e+07	1.26604e+09	2.72769e+06	2.26046e+07	1.40343e+06	2.762e+06	6.24252e+06	61446	71580.4	1.00617e+08	255347	1.21368e+08	4.55555e+06	6.9986e+07	8.14672e+06	40537.8	8.77641e+06	2.53425e+07	5.0843e+07	3.4498e+06	7.36787e+06	4.4376e+07	183986	8.97396e+06	1.72541e+06	0	878498	2.54248e+07	1.28444e+08	3.36737e+07	8.06509e+08	6.39811e+07	2.7003e+07	6.05316e+06	2.72731e+06
20170728_030	P1000_01	7.65307e+08	2.13722e+09	3.87775e+08	1.43146e+08	6.20545e+08	2.19353e+08	4.81448e+07	1.85063e+08	7.87864e+07	1.48301e+08	4.89201e+07	1.48094e+08	1.23419e+09	2.22937e+08	6.85095e+07	5.20307e+08	2.03565e+08	2.93065e+09	6.80628e+08	1.77672e+09	8.56031e+08	8.33576e+07	5.84052e+07	3.11518e+07	1.27318e+08	1.99335e+08	4.13672e+08	6.10386e+06	569476	2.49717e+08	1.1153e+08	5.996e+08	2.8855e+07	5.20422e+08	3.02956e+06	6.84866e+07	3.35498e+08	2.98866e+07	734390	4.43002e+06	2.76558e+06	2.96776e+08	5.25957e+09	1.93765e+07	2.94299e+07	3.71041e+06	5.86885e+06	3.25428e+06	1.01534e+06	1.192e+08	8.3589e+07	9.37688e+06	1.08546e+06	1.36252e+08	8.91468e+07	1.95155e+09	3.83585e+06	4.20538e+07	1.91913e+06	4.66148e+06	1.65049e+07	251192	49369.8	9.79127e+07	470789	1.42514e+08	7.32916e+06	1.90781e+08	4.11511e+07	845459	1.01019e+07	1.77139e+08	3.23658e+07	4.17466e+07	1.6134e+07	1.16377e+08	531348	1.20323e+08	1.07967e+07	0	1.32399e+06	2.13069e+07	1.01207e+08	1.0759e+08	1.00778e+09	5.72465e+07	1.98301e+07	1.55484e+07	1.14166e+07
20170728_037	P1000_02	7.45866e+08	2.17168e+09	4.07968e+08	1.53829e+08	6.47473e+08	2.38437e+08	5.04919e+07	1.92932e+08	8.49523e+07	1.5593e+08	4.94837e+07	1.43471e+08	1.27166e+09	2.22497e+08	2.97448e+07	5.53564e+08	2.0909e+08	2.73715e+09	6.88433e+08	1.80209e+09	8.69382e+08	8.52635e+07	6.2691e+07	3.1988e+07	1.29509e+08	1.96471e+08	4.19538e+08	6.52766e+06	703114	2.33617e+08	1.32087e+08	6.59444e+08	3.38884e+07	5.64996e+08	2.87643e+06	8.13516e+07	3.34371e+08	3.67012e+07	646902	4.66497e+06	2.21965e+06	2.4638e+08	1.77046e+08	1.99778e+07	2.40992e+07	4.2755e+06	5.99126e+06	2.5576e+06	1.68129e+06	1.33568e+08	9.49841e+07	1.00709e+07	1.89822e+06	1.44049e+08	9.90812e+07	2.06019e+09	4.48817e+06	4.52918e+07	1.91005e+06	4.77609e+06	1.73027e+07	348101	53323.5	9.91054e+07	1.07931e+06	1.41441e+08	8.05987e+06	2.07407e+08	4.33299e+07	889032	1.15625e+07	1.90061e+08	3.27425e+07	4.94014e+07	1.75444e+07	1.18103e+08	688489	1.22203e+08	1.28145e+07	0	1.27923e+06	2.2002e+07	8.08169e+07	8.70178e+07	9.56414e+08	5.51971e+07	2.11357e+07	1.61305e+07	1.0595e+07
20170728_044	P1000_03	6.76578e+08	2.85157e+09	4.4004e+08	1.54109e+08	7.34207e+08	2.76518e+08	4.77354e+07	2.2659e+08	9.0679e+07	1.6987e+08	4.93741e+07	1.04019e+08	1.43951e+09	2.24515e+08	2.55905e+07	6.14144e+08	2.2589e+08	2.60089e+09	9.01008e+08	1.886e+09	9.19227e+08	9.02307e+07	7.01973e+07	3.56428e+07	1.23725e+08	2.25844e+08	4.31922e+08	4.54266e+06	761111	2.62065e+08	1.43068e+08	6.4442e+08	4.12933e+07	5.35263e+08	2.7078e+06	9.0889e+07	2.82353e+08	4.09082e+07	333460	4.48415e+06	1.56194e+06	3.1483e+08	2.20712e+08	1.9725e+07	1.13745e+07	4.94969e+06	7.52042e+06	1.13077e+06	3.67442e+06	9.0814e+07	9.11455e+07	7.64454e+06	2.23977e+06	1.37145e+08	6.07124e+07	2.10691e+09	4.03356e+06	4.31249e+07	1.79563e+06	4.9994e+06	1.02281e+07	462207	46893.3	1.06889e+08	1.24516e+06	1.33847e+08	7.54402e+06	2.1679e+08	5.02559e+07	1.1062e+06	1.31572e+07	1.71287e+08	3.81672e+07	5.27564e+07	1.88557e+07	1.4116e+08	572852	9.11528e+07	1.09524e+07	0	1.46444e+06	2.2681e+07	1.01051e+08	5.14512e+07	9.01761e+08	5.62598e+07	2.17583e+07	1.47502e+07	8.18566e+06
20170728_051	P1000_04	8.43479e+08	2.57963e+09	4.40526e+08	1.60743e+08	8.23734e+08	2.77057e+08	4.89162e+07	2.36485e+08	1.0279e+08	1.86355e+08	5.31935e+07	1.46173e+08	1.49907e+09	2.19922e+08	3.31632e+07	8.27556e+08	2.42634e+08	2.97882e+09	8.86797e+08	1.88716e+09	9.35089e+08	8.4642e+07	7.75994e+07	4.1056e+07	1.14078e+08	2.22837e+08	5.33605e+08	6.69054e+06	0	2.39031e+08	1.46241e+08	7.15073e+08	5.25281e+07	6.33159e+08	2.95962e+06	1.06803e+08	3.47129e+08	4.03682e+07	162451	6.30617e+06	6.84805e+06	4.0939e+08	2.51659e+08	1.66652e+07	1.08504e+07	7.76994e+06	7.91345e+06	756267	3.83004e+06	9.71448e+07	1.10804e+08	9.48745e+06	1.90922e+06	1.46314e+08	5.94951e+07	2.14595e+09	4.67658e+06	4.646e+07	1.8927e+06	5.63145e+06	1.45074e+07	337602	61570.5	8.89432e+07	1.09452e+06	1.09132e+08	9.45341e+06	2.20045e+08	4.76373e+07	1.10181e+06	1.04419e+07	1.4573e+08	3.13792e+07	4.92381e+07	1.79839e+07	1.4966e+08	643329	7.14136e+07	1.00247e+07	0	1.22525e+06	2.07707e+07	9.82254e+07	3.75634e+07	8.32737e+08	4.93655e+07	2.18377e+07	9.69069e+06	5.01733e+06
20170728_031	P2000_01	1.44554e+09	5.63712e+09	8.28106e+08	2.85188e+08	1.82638e+09	4.87218e+08	9.19574e+07	5.13018e+08	2.49802e+08	3.25245e+08	6.62604e+07	1.86378e+08	3.24452e+09	4.12872e+08	4.05981e+07	2.14985e+09	4.73981e+08	3.24901e+09	1.08728e+09	2.5484e+09	1.48612e+09	1.62294e+08	7.72699e+07	7.00799e+07	2.01973e+08	2.45216e+08	1.07936e+09	1.03265e+07	571349	2.85033e+08	1.92837e+08	1.04239e+09	7.79774e+07	7.67967e+08	4.96517e+06	8.91272e+07	5.74739e+08	1.32744e+07	967479	1.79631e+07	1.39528e+07	4.83214e+08	6.6829e+09	2.68279e+07	4.16777e+07	2.08687e+07	1.51171e+07	3.84199e+06	3.45981e+06	1.78506e+08	2.10987e+08	3.82666e+07	3.4393e+06	3.70535e+08	7.97127e+07	3.99615e+09	6.20828e+06	8.3591e+07	2.23837e+06	8.80481e+06	9.76136e+06	973206	323357	1.23163e+08	2.17591e+06	1.0873e+08	1.58211e+07	4.47087e+08	9.99111e+07	2.36166e+06	1.49235e+07	4.85965e+08	4.21799e+07	1.23749e+08	3.19876e+07	2.49424e+08	1.61067e+06	2.86182e+08	2.64341e+07	42558.2	2.69828e+06	1.54338e+07	5.61036e+07	7.39914e+07	9.95762e+08	4.0154e+07	1.65649e+07	1.62123e+07	1.02218e+07
20170728_038	P2000_02	1.61124e+09	4.95092e+09	7.75344e+08	2.53522e+08	1.64221e+09	4.74433e+08	8.14405e+07	4.74774e+08	2.15062e+08	3.0957e+08	6.53248e+07	2.02653e+08	2.9036e+09	3.92001e+08	4.20891e+07	1.70123e+09	4.25826e+08	3.34505e+09	9.65388e+08	2.42859e+09	1.40204e+09	1.55853e+08	9.04307e+07	5.94159e+07	1.85351e+08	2.40966e+08	9.25954e+08	9.59289e+06	599479	2.35509e+08	2.00869e+08	8.03936e+08	8.64586e+07	7.99374e+08	5.45007e+06	1.07809e+08	5.94836e+08	2.64939e+07	1.08262e+06	1.7548e+07	2.39294e+07	3.77441e+08	3.10117e+08	2.13637e+07	3.45268e+07	1.88878e+07	1.49936e+07	2.8419e+06	4.56002e+06	1.91421e+08	1.81805e+08	2.88447e+07	3.93839e+06	3.08795e+08	7.02745e+07	3.69297e+09	5.82282e+06	8.08233e+07	2.51285e+06	8.35553e+06	1.08938e+07	876365	615554	1.32831e+08	2.32184e+06	1.20153e+08	1.50254e+07	4.21924e+08	1.03395e+08	2.12268e+06	1.50071e+07	4.45441e+08	4.17514e+07	1.31528e+08	3.09141e+07	2.60397e+08	1.09558e+06	2.94945e+08	2.9634e+07	102666	2.64642e+06	1.65595e+07	4.57509e+07	7.02162e+07	1.13993e+09	4.34965e+07	1.85415e+07	1.59226e+07	1.08536e+07
20170728_045	P2000_03	1.48657e+09	4.92189e+09	6.69261e+08	2.4906e+08	1.53519e+09	4.655e+08	7.34653e+07	4.45022e+08	2.17469e+08	3.1016e+08	6.32844e+07	1.80083e+08	2.84605e+09	3.44325e+08	3.77145e+07	1.76671e+09	4.18425e+08	3.13197e+09	1.03226e+09	2.44897e+09	1.35633e+09	1.49422e+08	7.78787e+07	6.10345e+07	1.94665e+08	2.24142e+08	8.77674e+08	1.16363e+07	524218	2.47564e+08	1.86023e+08	7.49731e+08	9.62322e+07	8.2582e+08	5.55525e+06	1.13483e+08	5.61327e+08	2.4747e+07	401611	1.61428e+07	1.68183e+07	4.35223e+08	2.66725e+08	2.07816e+07	2.71749e+07	1.89309e+07	1.3682e+07	2.18062e+06	9.0808e+06	1.76032e+08	1.69983e+08	2.7212e+07	2.55922e+06	2.92077e+08	8.80217e+07	3.30626e+09	6.59019e+06	7.81106e+07	2.32219e+06	7.80282e+06	9.51415e+06	705057	369344	1.07342e+08	2.57435e+06	9.74647e+07	1.78002e+07	3.732e+08	9.24094e+07	2.88501e+06	1.21656e+07	3.64236e+08	4.0233e+07	1.31128e+08	2.78691e+07	2.27216e+08	1.08892e+06	2.15656e+08	2.37732e+07	39789.4	1.9325e+06	1.75032e+07	5.88734e+07	5.12071e+07	1.06303e+09	4.34076e+07	1.81538e+07	1.2117e+07	7.78889e+06
20170728_052	P2000_04	1.66339e+09	5.07234e+09	7.71947e+08	2.69606e+08	1.7567e+09	4.94652e+08	8.1922e+07	4.98088e+08	2.33177e+08	3.5141e+08	5.57194e+07	1.93242e+08	3.13068e+09	3.17962e+08	5.57164e+07	2.04024e+09	3.99859e+08	3.90773e+09	9.24299e+08	2.47667e+09	1.46714e+09	1.65354e+08	9.80995e+07	7.30367e+07	1.65242e+08	2.24966e+08	8.68964e+08	1.10308e+07	0	2.69568e+08	2.00072e+08	7.78142e+08	1.12243e+08	8.49179e+08	5.3651e+06	1.10111e+08	5.82758e+08	2.6732e+07	789668	1.72698e+07	9.57761e+06	4.92377e+08	3.20991e+08	2.45149e+07	2.78078e+07	2.06434e+07	1.51752e+07	1.67907e+06	8.88571e+06	2.09511e+08	2.35999e+08	3.19882e+07	4.50509e+06	3.08008e+08	8.78751e+07	3.77103e+09	7.39982e+06	8.87502e+07	2.87057e+06	8.10672e+06	9.89934e+06	997500	408524	1.30869e+08	2.81165e+06	1.13122e+08	1.63767e+07	4.2281e+08	8.32638e+07	2.36546e+06	1.5476e+07	2.94916e+08	5.45429e+07	1.03749e+08	2.82501e+07	2.29379e+08	1.36735e+06	1.38299e+08	2.11557e+07	0	2.32101e+06	1.69889e+07	6.02856e+07	3.90361e+07	1.00615e+09	4.22803e+07	1.8512e+07	8.74786e+06	4.42065e+06
20170728_032	P4000_01	3.59818e+09	8.74474e+09	1.44617e+09	5.02474e+08	3.80108e+09	9.17085e+08	1.68218e+08	1.08898e+09	5.45225e+08	5.1878e+08	8.43411e+07	3.97106e+08	5.56112e+09	4.94946e+08	6.1755e+07	4.06311e+09	8.6997e+08	3.96448e+09	1.41457e+09	4.03235e+09	2.34562e+09	2.9593e+08	1.20542e+08	1.30744e+08	3.43737e+08	3.37695e+08	1.7583e+09	2.22364e+07	332201	3.92086e+08	3.55726e+08	1.32211e+09	1.16402e+08	8.7229e+08	7.67643e+06	1.44575e+08	1.0837e+09	1.61363e+07	1.08936e+06	3.69986e+07	2.84804e+07	7.38588e+08	8.62168e+09	5.1756e+07	7.5426e+07	2.74221e+07	2.24197e+07	4.79459e+06	4.26984e+06	3.19312e+08	4.09656e+08	7.54691e+07	5.6961e+06	7.01022e+08	1.14039e+08	5.85437e+09	7.36451e+06	1.38649e+08	4.39533e+06	1.08523e+07	1.42958e+07	1.75868e+06	1.62253e+06	1.96799e+08	5.73059e+06	1.34513e+08	3.10321e+07	8.33403e+08	1.89557e+08	5.23779e+06	2.31589e+07	9.49129e+08	7.39941e+07	2.17146e+08	5.82079e+07	3.21448e+08	3.1282e+06	3.47682e+08	4.66362e+07	274901	4.07598e+06	1.17216e+07	3.92769e+07	5.54151e+07	1.20174e+09	3.2338e+07	1.41908e+07	1.41353e+07	5.49053e+06
20170728_039	P4000_02	2.62937e+09	8.31366e+09	1.45008e+09	4.70201e+08	3.56598e+09	8.89536e+08	1.53933e+08	1.04704e+09	5.17227e+08	4.80938e+08	8.6132e+07	3.26468e+08	5.16164e+09	5.23845e+08	6.06869e+07	3.92794e+09	8.57053e+08	3.90053e+09	1.26705e+09	3.84635e+09	2.16475e+09	2.71766e+08	1.18664e+08	1.2681e+08	3.19744e+08	3.15778e+08	1.5998e+09	1.78023e+07	298176	3.80223e+08	3.43444e+08	1.09549e+09	1.42491e+08	9.1569e+08	8.20989e+06	1.77035e+08	9.54857e+08	2.59638e+07	812798	3.79153e+07	2.90993e+07	6.18096e+08	4.55082e+08	4.92874e+07	5.69358e+07	2.63432e+07	2.32108e+07	3.4372e+06	7.94548e+06	3.03161e+08	3.92976e+08	6.70142e+07	5.47138e+06	6.15006e+08	1.04919e+08	5.63786e+09	6.91064e+06	1.21194e+08	4.37666e+06	9.46067e+06	1.44256e+07	1.64812e+06	1.62709e+06	2.2275e+08	6.99084e+06	1.84701e+08	2.66314e+07	8.5453e+08	1.89601e+08	6.15645e+06	2.66947e+07	8.26086e+08	6.84992e+07	2.0001e+08	5.72075e+07	3.82252e+08	2.59248e+06	3.64031e+08	4.78901e+07	417345	4.96911e+06	1.14764e+07	3.38936e+07	4.32339e+07	9.46313e+08	4.07201e+07	1.25431e+07	1.26687e+07	5.4521e+06
20170728_046	P4000_03	2.46051e+09	8.09416e+09	1.53012e+09	4.90878e+08	3.64698e+09	9.18937e+08	1.53558e+08	1.05712e+09	5.63759e+08	5.13963e+08	8.15657e+07	2.84293e+08	5.40951e+09	4.57578e+08	6.19414e+07	4.11269e+09	8.85349e+08	4.15715e+09	1.31142e+09	3.87658e+09	2.15829e+09	2.88136e+08	1.08999e+08	1.35283e+08	3.31378e+08	2.99344e+08	1.58056e+09	1.92088e+07	314053	4.29992e+08	3.57241e+08	9.99767e+08	1.60387e+08	8.82127e+08	7.04912e+06	1.83715e+08	9.28956e+08	2.73713e+07	686112	3.54975e+07	1.96077e+07	7.36178e+08	4.37284e+08	5.09396e+07	5.54354e+07	2.52404e+07	2.02257e+07	3.27046e+06	1.66771e+07	2.68408e+08	3.9475e+08	6.97588e+07	6.23022e+06	6.49634e+08	1.20459e+08	5.62526e+09	6.66404e+06	1.26923e+08	4.44977e+06	9.36581e+06	1.55321e+07	1.46412e+06	1.42364e+06	2.3366e+08	6.73977e+06	1.90924e+08	2.66364e+07	8.40233e+08	1.82538e+08	5.23388e+06	2.77007e+07	6.56402e+08	7.10064e+07	2.10191e+08	5.34656e+07	3.84471e+08	2.16089e+06	2.4694e+08	4.57332e+07	468218	4.77507e+06	1.17092e+07	4.25021e+07	3.76348e+07	9.14777e+08	3.33994e+07	1.31723e+07	9.78303e+06	3.55656e+06
20170728_053	P4000_04	2.45896e+09	8.18547e+09	1.43912e+09	5.02902e+08	3.58954e+09	9.61909e+08	1.50267e+08	1.09142e+09	5.59237e+08	5.91348e+08	8.32649e+07	2.93249e+08	5.44436e+09	4.54185e+08	5.78353e+07	4.48732e+09	8.38451e+08	4.10145e+09	1.42202e+09	4.02439e+09	2.32633e+09	2.9188e+08	1.06852e+08	1.43985e+08	3.43388e+08	3.29207e+08	1.66341e+09	2.27e+07	0	4.69943e+08	3.91145e+08	1.05077e+09	1.6875e+08	8.93495e+08	7.82485e+06	1.92251e+08	1.0312e+09	2.50457e+07	643554	3.9272e+07	1.18413e+07	8.15886e+08	4.39026e+08	5.86553e+07	5.77174e+07	2.84308e+07	2.07926e+07	3.5389e+06	1.72912e+07	3.38994e+08	4.47569e+08	7.35125e+07	1.84105e+06	6.26342e+08	1.38644e+08	5.56826e+09	7.96502e+06	1.5004e+08	4.83548e+06	8.63467e+06	1.42869e+07	1.31485e+06	1.41904e+06	2.12583e+08	5.93755e+06	1.53173e+08	3.42427e+07	8.37808e+08	1.9353e+08	5.12096e+06	2.44838e+07	5.51861e+08	7.01865e+07	2.04731e+08	4.85158e+07	3.56138e+08	2.81733e+06	2.04066e+08	4.48027e+07	249722	4.4215e+06	1.36659e+07	4.55282e+07	3.59066e+07	9.08077e+08	3.72797e+07	1.44581e+07	7.77363e+06	2.81542e+06
20170728_033	P8000_01	6.69648e+09	1.35351e+10	2.47606e+09	8.7823e+08	6.68865e+09	1.63986e+09	2.9882e+08	2.02984e+09	1.15929e+09	8.57041e+08	1.13445e+08	4.71e+08	8.6561e+09	6.1634e+08	6.90615e+07	7.49767e+09	1.38498e+09	4.23853e+09	2.14499e+09	6.43463e+09	3.35682e+09	4.35673e+08	1.55717e+08	2.67553e+08	5.16477e+08	5.15312e+08	2.75344e+09	3.99799e+07	204121	6.74404e+08	6.59732e+08	1.85389e+09	1.6439e+08	9.92746e+08	1.22474e+07	2.56112e+08	1.72705e+09	2.2214e+07	1.89147e+06	5.84281e+07	1.11361e+07	1.22583e+09	7.76969e+09	1.23152e+08	1.52973e+08	2.47592e+07	2.94448e+07	6.54134e+06	8.96347e+06	5.42139e+08	8.40262e+08	1.26849e+08	9.56682e+06	1.0192e+09	1.9705e+08	7.03596e+09	8.94457e+06	1.94045e+08	6.2572e+06	9.75409e+06	1.55593e+07	2.80346e+06	4.21636e+06	3.08113e+08	8.96465e+06	1.93132e+08	4.89138e+07	1.45365e+09	3.42404e+08	1.3788e+07	3.61488e+07	1.61609e+09	1.02215e+08	3.72073e+08	8.43538e+07	4.08604e+08	6.32404e+06	3.88782e+08	8.23308e+07	1.79187e+06	7.56205e+06	9.70568e+06	3.13847e+07	4.55512e+07	1.0837e+09	2.65836e+07	1.03664e+07	1.00647e+07	2.58609e+06
20170728_040	P8000_02	6.09956e+09	1.26623e+10	2.60685e+09	8.57329e+08	6.73052e+09	1.71692e+09	2.774e+08	1.9832e+09	1.15293e+09	8.67157e+08	1.07866e+08	4.69211e+08	8.29951e+09	5.61578e+08	7.63994e+07	7.07253e+09	1.43542e+09	4.49172e+09	1.89717e+09	6.31073e+09	3.32591e+09	4.54136e+08	1.50269e+08	2.59545e+08	5.15151e+08	4.94149e+08	2.65832e+09	3.58111e+07	0	7.04104e+08	6.18344e+08	1.81652e+09	1.89581e+08	9.516e+08	1.08154e+07	3.08084e+08	1.64063e+09	3.79218e+07	1.55141e+06	5.94255e+07	1.2324e+07	1.07828e+09	6.36086e+08	1.02052e+08	1.15952e+08	2.35077e+07	2.927e+07	5.57607e+06	1.62275e+07	5.5722e+08	8.02038e+08	1.30419e+08	9.90456e+06	1.00946e+09	1.4929e+08	7.06069e+09	9.14587e+06	1.89251e+08	6.5396e+06	1.05714e+07	1.89368e+07	2.15448e+06	3.62079e+06	3.12048e+08	1.15685e+07	2.07659e+08	4.49497e+07	1.47384e+09	3.38528e+08	1.22792e+07	4.09033e+07	1.47938e+09	1.04536e+08	3.54056e+08	9.10478e+07	4.15029e+08	5.45913e+06	3.40802e+08	8.99674e+07	1.17633e+06	7.25866e+06	1.06677e+07	3.3894e+07	4.13814e+07	1.09844e+09	2.78769e+07	1.04017e+07	1.03849e+07	2.54496e+06
20170728_047	P8000_03	6.16444e+09	1.27167e+10	2.53485e+09	8.57839e+08	6.52764e+09	1.69994e+09	2.64922e+08	1.9943e+09	1.19027e+09	8.75565e+08	1.0471e+08	4.66558e+08	8.30364e+09	5.12734e+08	6.98635e+07	6.99369e+09	1.40875e+09	4.59713e+09	2.07451e+09	6.41076e+09	3.30192e+09	4.93243e+08	1.51306e+08	2.73482e+08	5.53053e+08	4.88985e+08	2.68169e+09	3.89295e+07	0	7.80332e+08	6.37263e+08	1.52743e+09	2.19886e+08	1.00048e+09	1.14052e+07	2.9836e+08	1.60222e+09	3.23259e+07	1.934e+06	5.64401e+07	1.16922e+07	1.21647e+09	6.29921e+08	1.35291e+08	1.22463e+08	2.33062e+07	3.12207e+07	6.31822e+06	2.78278e+07	5.40543e+08	9.29201e+08	1.29979e+08	1.04664e+07	9.52216e+08	2.02776e+08	6.42218e+09	9.68936e+06	2.01363e+08	6.60344e+06	8.94041e+06	1.51557e+07	2.97725e+06	3.98043e+06	3.06517e+08	1.16712e+07	2.01197e+08	5.47297e+07	1.41292e+09	3.30371e+08	0	3.54776e+07	1.13496e+09	1.05064e+08	3.27331e+08	7.56021e+07	3.87734e+08	4.64832e+06	2.69517e+08	8.41224e+07	1.34272e+06	7.23355e+06	1.01433e+07	3.53282e+07	3.59335e+07	9.4309e+08	2.71442e+07	1.1144e+07	7.26381e+06	1.75927e+06
20170728_054	P8000_04	4.51925e+09	1.21556e+10	2.41709e+09	9.08841e+08	7.05474e+09	1.70902e+09	2.73537e+08	2.10802e+09	1.29081e+09	9.16546e+08	1.09106e+08	4.44096e+08	8.22413e+09	5.5083e+08	7.23779e+07	7.43004e+09	1.45463e+09	4.8705e+09	2.00773e+09	6.60256e+09	3.28283e+09	4.74576e+08	1.42221e+08	2.95628e+08	5.42387e+08	4.83629e+08	2.62496e+09	3.67075e+07	0	7.54657e+08	6.16982e+08	1.59818e+09	2.32246e+08	1.00313e+09	1.16399e+07	2.78136e+08	1.58708e+09	2.86167e+07	1.31073e+06	5.41568e+07	7.39696e+06	1.31512e+09	5.98878e+08	1.40068e+08	1.06919e+08	2.33153e+07	2.67886e+07	5.06314e+06	3.25892e+07	4.99151e+08	1.03487e+09	1.49036e+08	1.09072e+07	9.69246e+08	1.99999e+08	6.6707e+09	9.59993e+06	2.02549e+08	6.66117e+06	9.77407e+06	1.52399e+07	2.73974e+06	3.69349e+06	3.38931e+08	1.28234e+07	2.24985e+08	4.95288e+07	1.42162e+09	3.29215e+08	9.37337e+06	4.16391e+07	8.39707e+08	1.23003e+08	2.73912e+08	7.30543e+07	3.87195e+08	4.12693e+06	2.01146e+08	6.73493e+07	1.19576e+06	8.13228e+06	9.9506e+06	3.65962e+07	3.12685e+07	7.96635e+08	2.73827e+07	1.13991e+07	5.28568e+06	1.29347e+06
20170728_017	PEE01	3.22948e+09	6.92175e+09	1.06849e+09	3.26722e+08	2.48419e+09	5.96633e+08	1.17211e+08	6.49891e+08	2.61463e+08	3.40499e+08	7.82339e+07	4.49851e+08	3.96675e+09	4.39252e+08	6.47633e+07	3.02102e+09	5.3918e+08	4.0052e+09	1.04861e+09	3.2523e+09	2.05716e+09	1.94983e+08	1.06101e+08	8.65061e+07	2.37924e+08	3.47596e+08	1.42526e+09	1.46982e+07	205755	4.13919e+08	2.58691e+08	1.12456e+09	4.31338e+07	3.88981e+08	5.04095e+06	1.2148e+08	7.37366e+08	2.74604e+07	1.44234e+06	2.48064e+07	4.86891e+07	7.19561e+08	5.12524e+09	3.19205e+07	6.36184e+07	1.23555e+07	1.58282e+07	6.226e+06	1.70448e+07	3.49563e+08	3.42764e+08	4.41729e+07	4.36745e+06	5.12607e+08	9.70877e+07	5.18834e+09	7.19004e+06	1.07047e+08	3.35795e+06	1.11854e+07	1.71823e+07	1.11426e+06	1.24381e+06	1.65382e+08	3.06858e+06	1.29973e+08	1.90657e+07	5.81366e+08	1.24641e+08	3.71252e+06	1.80445e+07	5.557e+08	5.07616e+07	1.26053e+08	3.69605e+07	2.9685e+08	1.77215e+06	1.66052e+08	3.29296e+07	254154	2.98405e+06	1.0752e+07	5.34568e+07	6.85222e+07	1.30777e+09	3.01191e+07	1.26323e+07	1.22375e+07	4.60689e+06
20170728_018	PEE02	1.99035e+09	7.14074e+09	1.47884e+09	4.1223e+08	3.31966e+09	7.88865e+08	1.5482e+08	8.48533e+08	3.31354e+08	3.88311e+08	7.88662e+07	2.82544e+08	4.47323e+09	5.88993e+08	7.60155e+07	3.79839e+09	6.60197e+08	4.26864e+09	1.03586e+09	3.65937e+09	2.23792e+09	2.22102e+08	1.11389e+08	9.97306e+07	2.78519e+08	3.79298e+08	1.64581e+09	1.29409e+07	186902	4.60506e+08	2.59516e+08	1.21557e+09	5.93206e+07	4.60928e+08	5.39608e+06	1.19428e+08	8.06022e+08	2.47169e+07	1.51332e+06	2.53157e+07	4.42165e+07	7.91163e+08	4.8665e+09	3.39811e+07	4.35775e+07	1.23422e+07	1.55626e+07	5.4025e+06	1.97741e+07	4.50765e+08	3.57584e+08	5.34957e+07	6.18191e+06	5.38826e+08	1.03456e+08	6.1303e+09	7.63792e+06	1.02999e+08	4.16671e+06	1.11714e+07	2.50161e+07	1.23526e+06	1.4026e+06	3.01034e+08	4.19568e+06	3.44943e+08	1.26803e+07	7.77189e+08	1.45289e+08	2.81086e+06	4.27921e+07	5.06298e+08	8.31683e+07	9.06309e+07	4.46956e+07	3.79407e+08	1.66142e+06	1.32809e+08	2.9909e+07	283900	6.29659e+06	1.03068e+07	5.20521e+07	6.20205e+07	1.08886e+09	2.96202e+07	1.22841e+07	1.22896e+07	3.98578e+06
20170728_019	PEE03	2.96288e+09	7.53742e+09	1.19883e+09	3.84716e+08	2.85744e+09	6.83588e+08	1.29278e+08	7.43231e+08	3.15716e+08	3.61386e+08	8.18742e+07	4.04668e+08	4.37189e+09	5.34186e+08	6.58331e+07	3.54997e+09	6.29243e+08	4.02924e+09	1.15564e+09	3.53738e+09	2.21867e+09	2.05561e+08	1.07811e+08	9.74742e+07	2.78713e+08	3.71211e+08	1.51541e+09	1.68722e+07	197933	4.5483e+08	2.91438e+08	1.1569e+09	4.70027e+07	4.39423e+08	5.58704e+06	1.18369e+08	7.87814e+08	2.09488e+07	1.55463e+06	2.9656e+07	3.94956e+07	7.74395e+08	5.43417e+09	3.7218e+07	7.04317e+07	1.44509e+07	1.47554e+07	4.92943e+06	1.77248e+07	3.68938e+08	3.41491e+08	5.33356e+07	4.03526e+06	5.56647e+08	1.03929e+08	5.48102e+09	8.40349e+06	1.09987e+08	3.77586e+06	1.13304e+07	1.89821e+07	1.38066e+06	1.20705e+06	1.61054e+08	3.02866e+06	1.20282e+08	2.23364e+07	6.28271e+08	1.31912e+08	4.49907e+06	1.8776e+07	5.93542e+08	5.63281e+07	1.36144e+08	3.88798e+07	2.99575e+08	2.07975e+06	1.78697e+08	3.54374e+07	289707	3.43372e+06	1.07136e+07	5.10133e+07	6.78567e+07	1.09405e+09	3.05428e+07	1.25315e+07	1.20809e+07	4.95889e+06
20170728_020	PEE04	2.87024e+09	7.94506e+09	1.30158e+09	4.05772e+08	3.18112e+09	7.46047e+08	1.4618e+08	7.87217e+08	3.525e+08	3.925e+08	8.32469e+07	3.87111e+08	4.62061e+09	4.79392e+08	7.12798e+07	3.92869e+09	6.47916e+08	4.08686e+09	1.13547e+09	3.622e+09	2.27213e+09	2.07331e+08	1.10513e+08	1.00559e+08	2.68451e+08	3.88886e+08	1.60271e+09	1.72673e+07	74205.8	4.61504e+08	2.83402e+08	1.22975e+09	6.21522e+07	5.01763e+08	4.9084e+06	1.14701e+08	8.01546e+08	2.20913e+07	1.15334e+06	2.72849e+07	3.46763e+07	7.95012e+08	5.41846e+09	4.069e+07	6.39498e+07	1.64647e+07	1.55024e+07	5.28184e+06	1.79125e+07	3.84742e+08	3.61599e+08	5.36588e+07	5.4559e+06	5.91068e+08	9.51816e+07	5.94916e+09	8.53666e+06	1.10898e+08	4.35869e+06	1.10621e+07	2.07434e+07	1.40848e+06	1.15356e+06	2.23277e+08	3.47064e+06	1.48303e+08	2.13575e+07	7.12081e+08	1.52896e+08	4.68514e+06	2.46442e+07	6.0203e+08	6.45792e+07	1.32941e+08	4.44923e+07	3.42627e+08	2.11935e+06	1.7828e+08	3.27272e+07	196149	4.18353e+06	1.0384e+07	5.00874e+07	6.41477e+07	1.09886e+09	3.21169e+07	1.26465e+07	1.26713e+07	4.80376e+06
20170728_021	PEE05	2.42177e+09	7.59448e+09	1.25453e+09	3.81053e+08	2.97584e+09	6.76896e+08	1.33988e+08	7.57308e+08	3.43239e+08	3.754e+08	7.85866e+07	3.55947e+08	4.4541e+09	4.57504e+08	6.68929e+07	3.42758e+09	6.46422e+08	4.0995e+09	1.14407e+09	3.52265e+09	2.13696e+09	2.14819e+08	1.12382e+08	1.01073e+08	2.91825e+08	3.60216e+08	1.49262e+09	1.75785e+07	84186.1	4.36718e+08	2.67057e+08	1.24969e+09	7.18009e+07	5.67206e+08	5.27789e+06	1.05202e+08	7.98712e+08	1.98124e+07	1.18829e+06	3.04033e+07	3.67025e+07	7.61405e+08	5.56442e+09	3.57921e+07	5.70831e+07	1.78949e+07	1.62012e+07	5.59597e+06	1.61216e+07	3.85269e+08	3.34477e+08	4.85437e+07	5.47913e+06	5.4063e+08	1.05637e+08	5.57172e+09	7.92553e+06	1.04991e+08	3.92726e+06	1.09326e+07	1.98527e+07	1.44138e+06	1.1776e+06	2.10783e+08	3.42723e+06	1.60993e+08	2.07208e+07	6.86906e+08	1.49114e+08	3.37084e+06	2.50811e+07	5.69431e+08	6.38416e+07	1.27754e+08	4.58496e+07	3.44391e+08	1.98524e+06	1.94579e+08	3.22783e+07	321513	4.55011e+06	1.16622e+07	5.36394e+07	6.88369e+07	1.08752e+09	3.80752e+07	1.36668e+07	1.36052e+07	5.88803e+06
20170728_022	PEE06	3.15239e+09	7.78213e+09	1.12622e+09	3.82243e+08	2.82e+09	6.36754e+08	1.21479e+08	7.25122e+08	3.57667e+08	3.71973e+08	7.91259e+07	4.18794e+08	4.41307e+09	5.35675e+08	6.57984e+07	3.01667e+09	6.53229e+08	3.96038e+09	1.14102e+09	3.5617e+09	2.15445e+09	2.15166e+08	1.23757e+08	9.53044e+07	2.98495e+08	3.56596e+08	1.43931e+09	1.53608e+07	190140	4.38438e+08	2.49326e+08	1.16505e+09	7.06218e+07	5.80571e+08	6.31688e+06	9.97622e+07	7.63516e+08	1.92645e+07	1.32819e+06	2.6979e+07	3.82648e+07	6.89482e+08	6.09818e+09	3.75956e+07	6.35566e+07	1.71334e+07	1.89009e+07	5.18048e+06	1.13708e+07	3.03455e+08	3.09056e+08	4.98054e+07	4.98757e+06	5.22223e+08	1.30966e+08	5.6635e+09	8.43844e+06	1.01913e+08	3.68299e+06	1.12e+07	1.90472e+07	1.14504e+06	1.43455e+06	1.98936e+08	3.93877e+06	1.84131e+08	2.18963e+07	6.87359e+08	1.42417e+08	3.66652e+06	2.43911e+07	6.08007e+08	6.96107e+07	1.26941e+08	4.19681e+07	3.17281e+08	2.04137e+06	2.08393e+08	3.35614e+07	177492	4.4688e+06	1.17341e+07	5.41524e+07	6.92037e+07	1.16981e+09	3.83124e+07	1.46825e+07	1.40869e+07	5.64004e+06
20170728_023	PEE07	2.73103e+09	6.58008e+09	1.04837e+09	3.29052e+08	2.39899e+09	6.33495e+08	1.15394e+08	6.64509e+08	2.54639e+08	3.47535e+08	7.4208e+07	4.04536e+08	3.79226e+09	4.63681e+08	6.06512e+07	3.19116e+09	5.40173e+08	3.89376e+09	1.09958e+09	3.22558e+09	2.03045e+09	2.00331e+08	1.02736e+08	8.44598e+07	2.56721e+08	3.47699e+08	1.44951e+09	1.33577e+07	176901	3.94435e+08	2.43262e+08	1.10455e+09	7.58525e+07	6.08967e+08	4.64959e+06	9.08654e+07	6.80391e+08	1.61869e+07	1.20766e+06	2.26854e+07	3.69937e+07	6.94686e+08	6.85706e+09	3.29902e+07	6.12222e+07	2.1591e+07	1.63304e+07	4.9624e+06	1.1735e+07	2.92564e+08	3.07409e+08	4.60513e+07	4.01417e+06	4.67977e+08	8.43863e+07	4.89091e+09	7.59771e+06	9.69723e+07	3.61866e+06	1.05186e+07	1.98782e+07	1.20322e+06	895856	1.36577e+08	2.14835e+06	1.06057e+08	2.18207e+07	5.44128e+08	1.1952e+08	4.01623e+06	1.60605e+07	5.28379e+08	5.37091e+07	1.15245e+08	3.52266e+07	2.76482e+08	1.94397e+06	2.01987e+08	2.84226e+07	162565	3.33506e+06	1.24095e+07	5.55669e+07	6.97188e+07	1.12472e+09	3.38189e+07	1.49608e+07	1.35988e+07	7.03218e+06
20170728_024	PEE08	2.83948e+09	6.83617e+09	9.59446e+08	3.43293e+08	2.54002e+09	6.4311e+08	1.19961e+08	6.76765e+08	2.83582e+08	3.47504e+08	7.34623e+07	3.956e+08	3.886e+09	4.98056e+08	6.38019e+07	3.28693e+09	5.66786e+08	3.99631e+09	1.05402e+09	3.31667e+09	2.06276e+09	2.0453e+08	1.02253e+08	8.70866e+07	2.38656e+08	3.38043e+08	1.47914e+09	2.08529e+07	103563	3.85332e+08	2.49979e+08	1.154e+09	7.99136e+07	6.63765e+08	4.94927e+06	9.04679e+07	7.71177e+08	1.47954e+07	1.178e+06	2.85006e+07	3.27443e+07	6.89857e+08	5.92044e+09	3.12235e+07	6.4001e+07	2.25329e+07	1.50735e+07	3.90597e+06	1.0999e+07	3.08191e+08	2.89319e+08	4.70906e+07	4.00813e+06	5.20636e+08	9.63564e+07	5.08289e+09	7.16043e+06	1.10994e+08	3.2703e+06	9.85262e+06	1.4173e+07	1.28486e+06	1.14581e+06	1.48354e+08	3.09091e+06	1.05922e+08	2.10896e+07	5.57772e+08	1.25256e+08	3.77746e+06	1.57451e+07	6.25223e+08	5.29447e+07	1.37112e+08	3.71531e+07	2.74673e+08	2.03909e+06	2.56954e+08	3.49187e+07	245571	3.03535e+06	1.2052e+07	5.56881e+07	6.80845e+07	1.17917e+09	3.48993e+07	1.40549e+07	1.35738e+07	6.50185e+06
20170728_025	PEE09	2.41405e+09	7.53487e+09	1.05415e+09	3.65581e+08	2.76394e+09	6.82429e+08	1.26315e+08	7.37596e+08	3.07685e+08	3.71939e+08	8.44178e+07	3.35022e+08	4.15381e+09	5.12329e+08	5.78326e+07	3.6869e+09	6.03517e+08	3.83459e+09	1.23129e+09	3.49547e+09	2.15749e+09	2.10591e+08	1.01379e+08	9.61861e+07	2.75597e+08	3.67612e+08	1.53993e+09	1.95785e+07	186364	4.11901e+08	2.81068e+08	1.21096e+09	8.30146e+07	7.06566e+08	6.30517e+06	1.01174e+08	8.14599e+08	1.39561e+07	1.20768e+06	3.00382e+07	3.50446e+07	7.38583e+08	7.10451e+09	3.63074e+07	7.74573e+07	2.3655e+07	1.70324e+07	5.02444e+06	1.08427e+07	3.63966e+08	3.25506e+08	5.34742e+07	4.2389e+06	5.71722e+08	1.1385e+08	5.13912e+09	7.75961e+06	1.13423e+08	3.69058e+06	9.78279e+06	1.43243e+07	1.43096e+06	1.30865e+06	1.35177e+08	4.3818e+06	9.56569e+07	2.61414e+07	5.99364e+08	1.33575e+08	4.59472e+06	1.56404e+07	7.59034e+08	5.45714e+07	1.66434e+08	4.10153e+07	2.97178e+08	2.6155e+06	3.10981e+08	4.1226e+07	300136	3.16281e+06	1.11149e+07	4.83808e+07	6.35339e+07	9.84759e+08	3.18738e+07	1.34527e+07	1.34904e+07	6.33087e+06
20170728_026	PEE10	2.13806e+09	8.11621e+09	1.40723e+09	4.20854e+08	3.24286e+09	7.65056e+08	1.48107e+08	8.2315e+08	3.65859e+08	3.94432e+08	8.65539e+07	2.95695e+08	4.69561e+09	5.71285e+08	6.65123e+07	3.95053e+09	6.81708e+08	4.03193e+09	1.15868e+09	3.81835e+09	2.33623e+09	2.40731e+08	1.11201e+08	1.05549e+08	3.03645e+08	3.81137e+08	1.6322e+09	1.51106e+07	430865	4.46571e+08	2.79536e+08	1.3318e+09	1.14954e+08	7.51162e+08	6.6971e+06	9.9125e+07	8.69324e+08	1.69134e+07	1.11523e+06	2.96479e+07	3.33408e+07	7.30687e+08	7.25865e+09	4.23895e+07	5.67309e+07	2.18334e+07	1.91362e+07	4.67867e+06	1.00117e+07	4.91529e+08	4.05569e+08	5.97408e+07	6.16412e+06	5.45234e+08	1.23041e+08	5.81978e+09	8.7947e+06	1.11761e+08	4.58282e+06	1.1024e+07	2.19606e+07	1.62761e+06	1.36287e+06	2.59114e+08	4.52385e+06	2.1273e+08	2.03613e+07	8.32672e+08	1.79732e+08	3.83355e+06	3.15535e+07	6.01648e+08	7.71831e+07	1.29975e+08	5.21799e+07	3.80429e+08	2.18359e+06	2.15259e+08	3.01232e+07	239505	5.13247e+06	1.16254e+07	4.941e+07	6.52436e+07	1.0885e+09	3.5216e+07	1.48277e+07	1.39318e+07	6.607e+06
20170728_013	PER01_with IS	2.7664e+09	7.0233e+09	1.05496e+09	3.51907e+08	2.70807e+09	5.98219e+08	1.39484e+08	6.99552e+08	3.34489e+08	3.22418e+08	7.55854e+07	4.09475e+08	4.06231e+09	4.65765e+08	7.08303e+07	3.18985e+09	6.21556e+08	4.21652e+09	9.54649e+08	3.34657e+09	1.89539e+09	1.77988e+08	1.0571e+08	8.90669e+07	2.36708e+08	3.21969e+08	1.31686e+09	1.3605e+07	92111.2	4.26684e+08	2.63793e+08	1.04611e+09	2.77198e+07	3.03675e+08	5.3832e+06	1.27284e+08	7.18067e+08	2.71192e+07	1.4726e+06	2.7386e+07	4.9961e+07	6.90843e+08	5.14717e+09	2.77884e+07	6.00169e+07	1.0282e+07	1.42589e+07	5.4861e+06	1.87639e+07	2.97958e+08	2.50107e+08	3.71832e+07	2.95284e+06	5.49591e+08	6.46341e+07	5.17507e+09	5.756e+06	9.83018e+07	2.8368e+06	1.0832e+07	1.56125e+07	970102	744749	1.28991e+08	2.49808e+06	1.25668e+08	1.58965e+07	5.28561e+08	1.14844e+08	3.52672e+06	1.72247e+07	6.42623e+08	4.00137e+07	1.38534e+08	3.63333e+07	2.81031e+08	1.80571e+06	2.11819e+08	4.17767e+07	141438	2.91856e+06	1.36739e+07	7.35487e+07	9.31017e+07	1.39387e+09	3.74338e+07	1.54561e+07	1.78983e+07	6.01374e+06
20170728_014	PER02_with IS	1.69353e+09	7.14221e+09	1.11368e+09	3.49955e+08	2.72288e+09	5.84743e+08	1.38863e+08	6.63442e+08	3.27135e+08	3.26383e+08	7.50999e+07	2.95074e+08	4.09926e+09	4.8134e+08	6.90868e+07	3.08206e+09	5.32053e+08	4.89415e+09	9.54377e+08	3.20971e+09	1.99909e+09	1.75359e+08	1.0434e+08	9.03798e+07	2.1417e+08	3.38019e+08	1.25178e+09	1.25637e+07	80707.1	4.49827e+08	2.47692e+08	1.01613e+09	4.14286e+07	3.83851e+08	4.76609e+06	1.25464e+08	6.39385e+08	2.48638e+07	1.24846e+06	2.53887e+07	2.04777e+07	6.19794e+08	5.09631e+09	3.41816e+07	4.20145e+07	1.15705e+07	1.26783e+07	3.20219e+06	1.77232e+07	2.93868e+08	3.26595e+08	4.40522e+07	4.7105e+06	4.90285e+08	1.12501e+08	5.48898e+09	6.03017e+06	8.81347e+07	3.26006e+06	1.11177e+07	1.54696e+07	947011	731222	2.14053e+08	2.73451e+06	2.19402e+08	1.40809e+07	6.07048e+08	1.15457e+08	2.67463e+06	2.61611e+07	5.43206e+08	5.89176e+07	9.86732e+07	4.14835e+07	3.13362e+08	1.66028e+06	1.6462e+08	3.00906e+07	101785	4.48105e+06	1.26424e+07	6.11543e+07	6.96052e+07	1.19587e+09	3.55796e+07	1.35031e+07	1.50475e+07	4.75803e+06
20170728_015	PER03_with IS	1.96759e+09	6.95026e+09	1.21621e+09	3.4428e+08	2.5587e+09	5.78473e+08	1.33076e+08	6.42719e+08	2.90843e+08	3.06949e+08	7.81543e+07	2.33487e+08	3.75265e+09	3.797e+08	6.19691e+07	3.12293e+09	5.34868e+08	4.50464e+09	1.01298e+09	3.13361e+09	1.9226e+09	1.70836e+08	8.59461e+07	8.28867e+07	2.13967e+08	3.1992e+08	1.29779e+09	1.84776e+07	111133	4.11404e+08	2.28075e+08	1.14834e+09	3.97895e+07	3.92377e+08	5.14335e+06	1.13996e+08	6.9115e+08	2.2114e+07	1.38217e+06	2.67901e+07	3.03347e+07	6.90439e+08	4.55301e+09	2.69828e+07	5.97764e+07	1.12811e+07	1.36866e+07	5.28869e+06	2.16203e+07	4.66398e+08	3.0037e+08	4.25677e+07	3.24072e+06	4.65309e+08	1.01523e+08	4.87373e+09	5.48196e+06	9.2691e+07	2.84063e+06	1.03798e+07	1.25361e+07	1.17211e+06	455161	1.98444e+08	2.55984e+06	1.78793e+08	1.4461e+07	6.06709e+08	1.41503e+08	2.92878e+06	2.49202e+07	5.79203e+08	5.13681e+07	1.12523e+08	3.89397e+07	3.16475e+08	1.56478e+06	1.85396e+08	3.4617e+07	270122	3.86369e+06	1.29148e+07	6.51475e+07	8.20607e+07	1.3791e+09	3.41164e+07	1.35374e+07	1.51403e+07	5.49259e+06
20170728_016	PER04_with IS	1.98462e+09	7.24765e+09	1.10634e+09	3.38562e+08	2.63862e+09	5.95986e+08	1.2176e+08	6.90008e+08	3.03673e+08	3.37045e+08	7.98574e+07	2.65879e+08	3.96433e+09	4.84812e+08	6.23153e+07	2.79701e+09	5.81095e+08	3.94633e+09	1.06318e+09	3.34408e+09	2.02436e+09	1.98324e+08	1.02639e+08	8.42916e+07	2.56442e+08	3.5113e+08	1.34525e+09	1.91666e+07	204192	4.2283e+08	2.44253e+08	1.12387e+09	3.70906e+07	3.67902e+08	7.122e+06	1.16347e+08	7.87124e+08	2.89436e+07	1.77058e+06	2.74664e+07	3.77079e+07	6.96667e+08	5.46179e+09	2.41473e+07	6.79669e+07	8.71536e+06	1.49711e+07	5.55204e+06	1.80934e+07	4.01472e+08	2.69209e+08	3.9662e+07	3.99197e+06	4.62699e+08	1.07422e+08	4.97152e+09	6.07883e+06	9.82474e+07	2.81196e+06	1.06719e+07	1.19869e+07	983720	1.14524e+06	1.97698e+08	2.68636e+06	1.80341e+08	1.55435e+07	6.57818e+08	1.38385e+08	3.88991e+06	2.37499e+07	6.31698e+08	5.82571e+07	1.294e+08	4.26008e+07	3.48666e+08	1.55546e+06	2.21768e+08	3.68008e+07	256477	4.25177e+06	1.27613e+07	6.4403e+07	8.5149e+07	1.25263e+09	3.57316e+07	1.39792e+07	1.54887e+07	6.42008e+06
20170728_027	PInterBatch	8.57147e+08	3.68584e+09	5.74489e+08	1.79479e+08	1.16928e+09	3.66714e+08	7.5532e+07	3.03042e+08	1.04718e+08	2.77787e+08	5.58213e+07	1.24125e+08	1.31646e+09	2.08869e+08	7.95381e+07	1.15781e+09	2.08306e+08	3.34709e+09	5.3376e+08	1.70658e+09	1.00605e+09	8.10396e+07	3.80454e+07	3.72522e+07	1.05973e+08	2.26345e+08	6.94155e+08	7.71747e+06	746110	2.21796e+08	8.91023e+07	8.90243e+08	1.04028e+08	5.42051e+08	2.48922e+06	3.86328e+07	3.43668e+08	1.41172e+07	748275	8.18885e+06	8.05241e+06	3.06359e+08	3.58873e+09	2.02463e+07	3.00521e+07	1.01341e+07	8.26942e+06	2.99249e+06	5.47906e+06	5.37396e+08	1.63955e+08	1.19961e+07	4.27665e+06	1.19476e+08	1.70372e+08	3.06932e+09	3.70013e+06	3.5454e+07	2.60912e+06	6.21362e+06	1.76095e+07	435393	0	2.26802e+08	825455	2.3705e+08	5.61889e+06	2.64935e+08	3.16399e+07	576981	2.82655e+07	1.07991e+08	1.0223e+08	1.75623e+07	1.68688e+07	1.65166e+08	736342	4.69091e+07	5.61488e+06	0	2.80388e+06	1.80584e+07	8.16216e+07	6.88814e+07	8.22698e+08	4.54549e+07	1.73306e+07	1.28178e+07	5.71783e+06
20170728_003	PP10x injection	1.31867e+09	4.02544e+09	6.60108e+08	1.98312e+08	1.48583e+09	3.88061e+08	7.1387e+07	3.49947e+08	1.31688e+08	2.92352e+08	6.90518e+07	2.02892e+08	1.80234e+09	2.36767e+08	3.76761e+07	1.96197e+09	2.98262e+08	3.47165e+09	3.6295e+08	2.05777e+09	1.07429e+09	9.13041e+07	2.80218e+07	4.77754e+07	1.00992e+08	1.71354e+08	7.4406e+08	9.09619e+06	683626	2.31892e+08	9.91478e+07	9.36878e+08	7.55663e+07	3.69819e+08	3.12397e+06	4.26488e+07	3.72157e+08	9.90408e+06	767228	8.38331e+06	2.21461e+07	3.5333e+08	2.35e+09	1.07608e+07	3.17587e+07	9.33414e+06	1.01725e+07	7.21641e+06	9.03726e+06	3.82253e+08	1.35788e+08	1.63211e+07	2.55846e+06	2.05981e+08	8.41255e+07	4.11446e+09	3.22095e+06	4.25403e+07	1.65326e+06	7.85641e+06	1.34455e+07	558282	181908	1.64359e+08	709064	2.20212e+08	4.7541e+06	2.38345e+08	3.09823e+07	493221	2.34136e+07	1.38502e+08	7.05765e+07	1.84419e+07	1.61018e+07	1.52195e+08	564749	5.59082e+07	7.53009e+06	0	2.58575e+06	8.65849e+06	5.26882e+07	4.52831e+07	9.6744e+08	2.355e+07	9.78838e+06	8.04569e+06	3.07215e+06
20170728_004	PP10x injection	1.36655e+09	4.67598e+09	6.81678e+08	2.05126e+08	1.59431e+09	4.07674e+08	7.69637e+07	3.82826e+08	1.38766e+08	3.05883e+08	7.11013e+07	2.00376e+08	1.86978e+09	2.54693e+08	3.81661e+07	1.96989e+09	3.12935e+08	3.79188e+09	4.09157e+08	2.09272e+09	1.09585e+09	8.74093e+07	3.35936e+07	4.72555e+07	1.06045e+08	1.87855e+08	8.07805e+08	9.45873e+06	840064	2.42209e+08	1.0187e+08	9.84265e+08	8.4731e+07	3.87944e+08	2.61049e+06	4.45858e+07	4.09066e+08	1.04425e+07	782387	1.04198e+07	5.11664e+07	3.79434e+08	2.51847e+09	1.24613e+07	3.35122e+07	1.03279e+07	1.04037e+07	6.31501e+06	1.10867e+07	4.15757e+08	1.53042e+08	1.95952e+07	1.55109e+06	1.99919e+08	8.78795e+07	4.28088e+09	3.36208e+06	4.30005e+07	1.60128e+06	8.84627e+06	1.41483e+07	488074	91315.1	1.67683e+08	890649	2.36251e+08	5.25056e+06	2.65512e+08	3.56657e+07	588753	2.7209e+07	1.49867e+08	7.55195e+07	1.89672e+07	1.64686e+07	1.80631e+08	677077	6.24295e+07	8.20671e+06	0	2.37227e+06	9.33885e+06	5.40621e+07	4.88881e+07	1.01614e+09	2.42969e+07	1.07335e+07	9.36852e+06	3.46286e+06
20170728_005	PP10x injection	1.41131e+09	4.87834e+09	7.17971e+08	2.16359e+08	1.6699e+09	4.28438e+08	8.05894e+07	3.9636e+08	1.47298e+08	3.1419e+08	7.16894e+07	1.97878e+08	1.92979e+09	2.66379e+08	3.80079e+07	2.05242e+09	3.25758e+08	3.86334e+09	4.30255e+08	2.13244e+09	1.12926e+09	9.29922e+07	3.38136e+07	4.76769e+07	1.12243e+08	1.96291e+08	8.5265e+08	9.07044e+06	751930	2.4085e+08	1.05142e+08	9.57631e+08	8.77996e+07	3.52903e+08	3.04094e+06	4.71223e+07	4.65143e+08	1.20191e+07	968016	1.09219e+07	4.78136e+07	3.77761e+08	2.59496e+09	1.39973e+07	3.73187e+07	1.01954e+07	1.04593e+07	4.91442e+06	1.16204e+07	4.4012e+08	1.64071e+08	1.96529e+07	1.72367e+06	2.03217e+08	8.90382e+07	4.40756e+09	3.49104e+06	4.34562e+07	1.60579e+06	9.36098e+06	1.43773e+07	536516	181702	1.84442e+08	849462	2.56208e+08	5.29689e+06	2.79135e+08	3.82512e+07	551156	2.82477e+07	1.67508e+08	7.96992e+07	2.05745e+07	1.77511e+07	1.78847e+08	699126	6.10657e+07	8.55271e+06	0	2.78458e+06	9.66511e+06	5.78781e+07	5.27131e+07	1.04695e+09	2.66677e+07	1.11007e+07	9.96814e+06	3.61721e+06
20170728_006	PP10x injection	1.40484e+09	4.99425e+09	7.25041e+08	2.21334e+08	1.68197e+09	4.40673e+08	8.2267e+07	4.0416e+08	1.52018e+08	3.24918e+08	7.05591e+07	1.99088e+08	1.95297e+09	2.73354e+08	3.94992e+07	2.0366e+09	3.24433e+08	3.91252e+09	4.44736e+08	2.16307e+09	1.14786e+09	9.01004e+07	3.59361e+07	4.85167e+07	1.1336e+08	2.01617e+08	8.73241e+08	9.50232e+06	697753	2.39618e+08	1.04806e+08	9.39104e+08	9.26519e+07	3.71379e+08	3.13082e+06	4.75993e+07	4.64014e+08	1.39162e+07	947676	1.08006e+07	4.7484e+07	3.91536e+08	2.65494e+09	1.41753e+07	3.63733e+07	1.0146e+07	1.02484e+07	5.63395e+06	1.19279e+07	4.51672e+08	1.71846e+08	2.03513e+07	3.14156e+06	2.04531e+08	9.15648e+07	4.44551e+09	3.50069e+06	4.45961e+07	1.83226e+06	8.92306e+06	1.50722e+07	748267	159872	1.95182e+08	865333	2.57996e+08	5.32573e+06	2.83091e+08	3.92063e+07	694077	2.89101e+07	1.67544e+08	8.36045e+07	2.07699e+07	1.7868e+07	1.8298e+08	863909	6.03664e+07	9.30759e+06	0	2.84229e+06	9.70723e+06	6.09414e+07	5.11255e+07	1.04078e+09	2.63617e+07	1.22896e+07	1.0397e+07	3.75356e+06
20170728_007	PP10x injection	1.41001e+09	5.06619e+09	7.36439e+08	2.23049e+08	1.72252e+09	4.55239e+08	8.32245e+07	4.20444e+08	1.55806e+08	3.36649e+08	7.11878e+07	1.99831e+08	2.00692e+09	2.80459e+08	4.13774e+07	2.04271e+09	3.35227e+08	3.91497e+09	4.53868e+08	2.14401e+09	1.13472e+09	1.01322e+08	3.91939e+07	4.88229e+07	1.20164e+08	2.05599e+08	8.9955e+08	1.08526e+07	756164	2.4174e+08	1.08966e+08	9.57801e+08	9.32518e+07	3.47455e+08	3.09847e+06	4.83296e+07	4.87309e+08	1.39828e+07	952740	1.18909e+07	4.65642e+07	3.93251e+08	2.67236e+09	1.37712e+07	3.77409e+07	1.03612e+07	1.01496e+07	5.0069e+06	1.18235e+07	4.59806e+08	1.76907e+08	2.09447e+07	3.63395e+06	2.01958e+08	9.64731e+07	4.48755e+09	3.88618e+06	4.55403e+07	1.86839e+06	8.72085e+06	1.55021e+07	685083	129257	2.00591e+08	1.06601e+06	2.79576e+08	5.31345e+06	2.93936e+08	3.56483e+07	741954	2.74077e+07	1.67482e+08	8.57766e+07	2.094e+07	1.89245e+07	1.8788e+08	745590	6.31059e+07	9.01977e+06	0	2.80606e+06	1.03618e+07	6.31614e+07	5.55096e+07	1.03793e+09	2.7345e+07	1.15304e+07	9.64801e+06	3.66603e+06
20170728_008	PP10x injection	1.39541e+09	5.25187e+09	7.36938e+08	2.2965e+08	1.77314e+09	4.47417e+08	8.69836e+07	4.30842e+08	1.59579e+08	3.33934e+08	7.63338e+07	2.00459e+08	2.00523e+09	2.78245e+08	3.96129e+07	2.08273e+09	3.31575e+08	3.985e+09	4.53207e+08	2.17976e+09	1.15854e+09	9.39976e+07	3.91779e+07	4.99324e+07	1.1892e+08	2.07316e+08	9.38145e+08	1.03164e+07	793752	2.40382e+08	1.00046e+08	1.00139e+09	9.33752e+07	3.85481e+08	3.41024e+06	4.88901e+07	5.0674e+08	1.37855e+07	992423	1.33636e+07	4.48715e+07	3.94778e+08	2.70079e+09	1.43178e+07	3.76463e+07	1.02421e+07	1.09113e+07	5.95548e+06	1.33322e+07	4.73492e+08	1.77834e+08	2.27793e+07	3.28626e+06	2.0508e+08	1.00955e+08	4.52811e+09	4.07712e+06	5.00968e+07	1.95729e+06	8.65176e+06	1.66064e+07	598367	78894.3	2.0667e+08	973311	2.69645e+08	5.89383e+06	3.10915e+08	4.30455e+07	777893	2.99215e+07	1.74462e+08	8.34882e+07	2.2419e+07	1.90424e+07	1.94094e+08	789664	6.31306e+07	9.34857e+06	0	2.86417e+06	1.01126e+07	6.04408e+07	5.48166e+07	1.03322e+09	2.98273e+07	1.18522e+07	1.08247e+07	3.79577e+06
20170728_009	PP10x injection	1.36927e+09	5.36348e+09	7.53443e+08	2.31599e+08	1.78918e+09	4.5952e+08	8.83861e+07	4.5013e+08	1.63381e+08	3.46031e+08	7.16809e+07	2.01382e+08	2.0255e+09	2.77534e+08	4.07124e+07	2.08942e+09	3.32306e+08	3.96769e+09	4.5622e+08	2.19491e+09	1.15578e+09	9.55453e+07	3.84982e+07	4.99391e+07	1.22617e+08	2.07867e+08	9.2699e+08	1.08066e+07	781325	2.4409e+08	1.10765e+08	9.93386e+08	9.25e+07	3.88264e+08	3.47199e+06	4.96797e+07	5.10122e+08	1.21424e+07	1.08674e+06	1.26311e+07	4.55635e+07	3.98019e+08	2.68421e+09	1.5111e+07	4.13789e+07	9.71187e+06	1.08374e+07	4.90139e+06	1.28667e+07	4.84636e+08	1.82084e+08	2.5026e+07	2.65962e+06	2.05182e+08	9.96665e+07	4.54253e+09	3.98339e+06	5.00181e+07	2.03616e+06	8.87958e+06	1.69278e+07	491500	234434	2.13488e+08	1.03881e+06	2.81335e+08	5.79148e+06	3.14909e+08	3.79643e+07	859873	2.90633e+07	1.82476e+08	8.75499e+07	2.19973e+07	1.90516e+07	1.91385e+08	787284	6.42514e+07	8.96288e+06	0	3.27935e+06	1.07851e+07	6.25114e+07	5.9036e+07	1.00143e+09	2.89508e+07	1.22458e+07	1.09247e+07	3.7043e+06
20170728_010	PP10x injection	1.4211e+09	5.3791e+09	7.66641e+08	2.36442e+08	1.81449e+09	4.67027e+08	8.9393e+07	4.48591e+08	1.66533e+08	3.45821e+08	7.53924e+07	1.98209e+08	2.01484e+09	2.77582e+08	4.21343e+07	2.10838e+09	3.38492e+08	3.92259e+09	4.60177e+08	2.18339e+09	1.18305e+09	1.0029e+08	4.14235e+07	4.93568e+07	1.26652e+08	2.11363e+08	9.34574e+08	9.58773e+06	798203	2.41044e+08	1.15998e+08	1.02018e+09	9.58556e+07	3.56717e+08	3.3779e+06	4.86117e+07	5.11935e+08	1.28502e+07	1.08984e+06	1.23964e+07	4.03382e+07	3.99741e+08	2.72685e+09	1.50132e+07	4.05225e+07	1.12308e+07	1.11206e+07	3.59886e+06	1.29013e+07	4.91942e+08	1.87488e+08	2.42371e+07	3.51867e+06	2.05821e+08	1.01791e+08	4.55102e+09	4.04105e+06	4.98699e+07	2.0197e+06	8.92165e+06	1.68737e+07	678742	45588.1	2.20693e+08	1.24442e+06	2.88548e+08	6.03177e+06	3.31838e+08	4.46115e+07	847798	3.02409e+07	1.89935e+08	8.77553e+07	2.30749e+07	1.93204e+07	1.9568e+08	723103	6.59624e+07	9.14329e+06	0	2.96393e+06	1.10905e+07	6.44788e+07	6.08036e+07	1.03808e+09	3.01369e+07	1.22164e+07	1.18891e+07	3.84742e+06
20170728_011	PP10x injection	1.43532e+09	5.47403e+09	7.63432e+08	2.37299e+08	1.82709e+09	4.78465e+08	8.85349e+07	4.49438e+08	1.7296e+08	3.47408e+08	7.60871e+07	1.99607e+08	2.03166e+09	2.76397e+08	4.04277e+07	2.14055e+09	3.39596e+08	3.95324e+09	4.65671e+08	2.18879e+09	1.21588e+09	1.01962e+08	4.22525e+07	4.88638e+07	1.29057e+08	2.16221e+08	9.5224e+08	1.06453e+07	855217	2.47187e+08	1.10168e+08	1.0108e+09	9.18153e+07	3.61075e+08	3.83538e+06	5.05374e+07	5.32518e+08	1.39817e+07	987878	1.40278e+07	4.05395e+07	4.0916e+08	2.76411e+09	1.46993e+07	4.27781e+07	1.0664e+07	1.10335e+07	3.15088e+06	1.35647e+07	4.81152e+08	1.8658e+08	2.3207e+07	4.07312e+06	2.06396e+08	1.04673e+08	4.59174e+09	4.19954e+06	5.00259e+07	2.19746e+06	8.39075e+06	1.64833e+07	722006	49741.2	2.26382e+08	1.10072e+06	2.90385e+08	5.83172e+06	3.36794e+08	4.55822e+07	838455	3.09894e+07	1.88984e+08	8.91085e+07	2.30971e+07	2.00168e+07	2.09743e+08	783424	6.71347e+07	9.72534e+06	0	3.20704e+06	1.1384e+07	6.23652e+07	6.27553e+07	1.05045e+09	3.15084e+07	1.28018e+07	1.18803e+07	3.90906e+06
20170728_012	PP10x injection	1.47638e+09	5.59962e+09	7.58869e+08	2.41505e+08	1.86893e+09	4.82936e+08	9.16578e+07	4.58311e+08	1.79734e+08	3.59219e+08	7.46812e+07	2.02165e+08	2.11963e+09	2.83084e+08	4.07871e+07	2.12107e+09	3.49559e+08	4.01886e+09	4.72566e+08	2.2237e+09	1.19721e+09	1.15566e+08	4.162e+07	5.09571e+07	1.33658e+08	2.11917e+08	9.5035e+08	1.0071e+07	831549	2.46871e+08	1.09696e+08	1.06424e+09	9.26252e+07	3.93583e+08	3.7415e+06	4.94585e+07	5.30032e+08	1.16409e+07	1.1326e+06	1.52186e+07	3.70122e+07	4.18563e+08	2.75299e+09	1.63313e+07	4.58991e+07	1.07596e+07	1.17177e+07	4.83005e+06	1.3489e+07	4.98429e+08	1.93334e+08	2.38694e+07	4.46712e+06	2.07175e+08	1.0568e+08	4.64217e+09	4.24978e+06	4.99677e+07	2.17828e+06	8.57063e+06	1.66668e+07	571231	253294	2.29722e+08	1.31787e+06	3.08411e+08	5.93346e+06	3.44108e+08	4.39205e+07	720095	2.98304e+07	1.95555e+08	9.16586e+07	2.25276e+07	1.84673e+07	2.1291e+08	787242	6.95542e+07	1.01921e+07	0	3.13039e+06	1.13659e+07	6.36421e+07	6.83051e+07	1.06657e+09	3.15896e+07	1.19495e+07	1.19052e+07	4.28289e+06

### Sheet: Summary RSQ and RSDs
Metabolite	RSQ	RSD same vial	RSD different extractions		Recovery
Alpha-Ketoglutarate	0.973689	0.810394	14.5765		Internal standard	Recovery%
Hypoxanthine	0.975507	1.08821	6.34652		Glucose 13C6	86.7469
Serine	0.872218	1.7783	6.37456		Glucose-6P U13C	79.2341
Glutamate	0.697525	2.33906	5.36571		Fructose-1,6-diphosphate U13C	80.8893
Glycine	0.959294	2.3809	7.44042		Pyruvate 13C3	85.9836
Succinate	0.924014	2.91949	10.1213		15N-AMP	93.6836
Pyruvate	0.936424	3.05356	15.6427		15N-GMP	96.14
Xanthine	0.885703	3.54951	7.44675		15N-ATP	82.7788
Itaconic acid or Glutaconic acid	0.872178	3.56518	5.27621		15N-GTP	99.3726
Glutamine	0.985976	3.7921	4.61881
Fumarate	0.713471	3.8011	7.68254
Malate	0.698797	4.04992	2.96012
2- or 3-Phosphoglyceric acid	0.0185942	4.05552	5.63469
Threonine	0.979314	4.43657	8.37143
Phosphoenolpyruvate	0.714377	4.47651	21.05
dCMP	0.741822	4.55078	5.23066
Alanine	0.993052	4.57695	7.3412
Glucose-6P	0.824744	4.63143	5.5076
Dihydroxyacetone-P	0.899703	4.74061	9.17855
Citrate/Isocitrate	0.0898569	4.77925	14.1821
Phenylalanine	0.921779	4.85833	14.2255
Fructose-6P or Fructose-1P	0.662228	5.03696	6.2672
Sedoheptulose-7P	0.94777	5.09405	11.0185
Fructose-2,6-diphosphate	0.0925217	5.15019	23.369
Gluconate	0.976727	5.32239	9.7744
GTP	0.397359	6.02509	24.351
Tryptophan	0.986642	6.32944	8.95382
Glucose	0.226147	6.37164	5.28324
1,3 or 2,3-Diphosphoglyceric acid	0.8817	6.6309	28.8279
Asparagine	0.953671	6.68155	4.57125
Isoleucine	0.467	6.81225	9.17004
Leucine	0.972516	6.83305	11.3145
CDP	0.952182	6.86267	12.2682
Ribose-5P/Ribulose-5P	0.779756	6.91731	15.6671
Guanine	0.714217	7.14717	4.92488
NAD+	0.960362	7.43422	16.277
Aspartate	0.943086	7.46708	5.43359
Methionine	0.654493	7.53711	10.6821
CMP	0.0517114	7.60001	37.0866
UTP	0.862703	7.70053	14.6498
Glycerol-3P	0.893375	7.78149	5.29657
GMP	0.92613	7.81362	17.6928
Uridine	0.916248	7.86784	13.19
Uracil	0.761507	8.026	17.2029
Inosine	0.462013	8.22805	17.2472
UDP-GlcNAc UDP-GalNAc UDP-ManNAc	0.989378	8.39938	6.08198
CTP	0.979524	8.42704	10.8639
Valine	0.943882	8.44281	8.90921
UDP-hexose	0.995906	8.70051	8.3829
GDP	0.81609	9.08307	12.1628
Lactate	0.941354	9.17315	6.85777
Proline	0.628018	9.51531	12.5917
TMP	0.988926	9.64851	26.6224
Xanthosine	0.91856	9.80428	7.21984
UMP	0.808857	9.91417	46.3939
Adenine	0.886991	10.1888	9.80288
ATP	0.861793	10.5165	11.5629
Oxiglutathione	0.414977	10.91	10.1222
Acetyl CoA	0.952791	10.9767	12.686
Glutathione	0.993489	11.0235	6.41712
Fructose-1,6-diphosphate	0.939148	11.0549	14.3338
NADP+	0.94192	11.0743	12.4915
ADP	0.921543	11.3381	14.4884
Succinyl AMP	0.722928	11.4706	25.647
AMP	0.936487	11.501	28.5521
Guanosine	0.985393	11.722	10.9439
UDP	0.6918	11.9774	12.6477
Gluconate-6P	0.296426	12.0271	22.1546
Cis-Aconitate	0.938124	12.0572	6.07813
IMP	0.975559	12.4886	9.14014
Ribose-1,5-diphosphate	0.196509	12.4925	12.4092
FAD	0.941243	15.5696	11.9838
Coenzyme A	0.958468	16.4441	9.42882
TTP	0.680279	18.2001	14.9313
TDP	0.809051	18.5927	20.9254
Xylulose-5P	0.44854	19.4779	13.2108
Glyceraldehyde-3P	0.898429	23.4631	11.8266
Adenosine	0.914542	30.9478	17.9477
NADH	0.934559	52.4365	12.7758
NADPH	0.881716		21.8449

### Sheet: Callibration lines
	P0250_01	P0250_02	P0250_03	P0250_04	P0500_01	P0500_02	P0500_03	P0500_04	P1000_01	P1000_02	P1000_03	P1000_04	P2000_01	P2000_02	P2000_03	P2000_04	P4000_01	P4000_02	P4000_03	P4000_04	P8000_01	P8000_02	P8000_03	P8000_04		250			500			1000			2000			4000			8000				Average	SD	RSQ	slope	intercept	Correlation
	250	250	250	250	500	500	500	500	1000	1000	1000	1000	2000	2000	2000	2000	4000	4000	4000	4000	8000	8000	8000	8000		average	SD	CV	average	SD	CV	average	SD	CV	average	SD	CV	average	SD	CV	average	SD	CV
1,3 or 2,3-Diphosphoglyceric acid	5.32631e+06	3.01555e+06	2.9569e+06	8.5782e+06	1.10702e+07	3.84363e+06	1.12833e+07	1.18351e+07	2.8855e+07	3.38884e+07	4.12933e+07	5.25281e+07	7.79774e+07	8.64586e+07	9.62322e+07	1.12243e+08	1.16402e+08	1.42491e+08	1.60387e+08	1.6875e+08	1.6439e+08	1.89581e+08	2.19886e+08	2.32246e+08		4.96924e+06	2.64691e+06	53.266	9.50808e+06	3.79003e+06	39.8611	3.91412e+07	1.02833e+07	26.2723	9.32277e+07	1.47081e+07	15.7766	1.47007e+08	2.31578e+07	15.7528	2.01526e+08	3.05642e+07	15.1664		8.25633e+07	7.57831e+07	0.8817	25733.2	1.50135e+07	0.938989
15N-AMP	7.2395e+07	8.2405e+07	7.01068e+07	6.56672e+07	7.4727e+07	7.52856e+07	6.72692e+07	6.39811e+07	5.72465e+07	5.51971e+07	5.62598e+07	4.93655e+07	4.0154e+07	4.34965e+07	4.34076e+07	4.22803e+07	3.2338e+07	4.07201e+07	3.33994e+07	3.72797e+07	2.65836e+07	2.78769e+07	2.71442e+07	2.73827e+07		7.26435e+07	7.08173e+06	9.74861	7.03157e+07	5.58471e+06	7.94233	5.45172e+07	3.53498e+06	6.48416	4.23346e+07	1.55555e+06	3.67443	3.59343e+07	3.83288e+06	10.6664	2.72469e+07	537240	1.97175		5.04987e+07	1.77034e+07	0.733846	-5484.29	6.4895e+07	-0.856648
15N-ATP	9.97953e+06	1.00869e+07	8.77815e+06	5.53202e+06	1.14763e+07	1.08406e+07	1.0279e+07	6.05316e+06	1.55484e+07	1.61305e+07	1.47502e+07	9.69069e+06	1.62123e+07	1.59226e+07	1.2117e+07	8.74786e+06	1.41353e+07	1.26687e+07	9.78303e+06	7.77363e+06	1.00647e+07	1.03849e+07	7.26381e+06	5.28568e+06		8.59415e+06	2.12587e+06	24.7363	9.66227e+06	2.45529e+06	25.4111	1.40299e+07	2.94765e+06	21.0097	1.32499e+07	3.53416e+06	26.673	1.10902e+07	2.85613e+06	25.7537	8.24977e+06	2.42286e+06	29.3688		1.08127e+07	3.32311e+06	0.0553563	-282.742	1.15549e+07	-0.235279
15N-GMP	3.5003e+07	4.3008e+07	3.66638e+07	3.44151e+07	3.15654e+07	3.02732e+07	3.2227e+07	2.7003e+07	1.98301e+07	2.11357e+07	2.17583e+07	2.18377e+07	1.65649e+07	1.85415e+07	1.81538e+07	1.8512e+07	1.41908e+07	1.25431e+07	1.31723e+07	1.44581e+07	1.03664e+07	1.04017e+07	1.1144e+07	1.13991e+07		3.72725e+07	3.94048e+06	10.5721	3.02672e+07	2.32244e+06	7.67313	2.11404e+07	928265	4.39095	1.79431e+07	935508	5.21376	1.35911e+07	891624	6.56036	1.08278e+07	523071	4.83081		2.18403e+07	9.61848e+06	0.631354	-2763.79	2.90953e+07	-0.794578
15N-GTP	3.64325e+06	3.80841e+06	3.27778e+06	1.99841e+06	5.75388e+06	3.21005e+06	4.26887e+06	2.72731e+06	1.14166e+07	1.0595e+07	8.18566e+06	5.01733e+06	1.02218e+07	1.08536e+07	7.78889e+06	4.42065e+06	5.49053e+06	5.4521e+06	3.55656e+06	2.81542e+06	2.58609e+06	2.54496e+06	1.75927e+06	1.29347e+06		3.18196e+06	819594	25.7575	3.99003e+06	1.34062e+06	33.5992	8.80365e+06	2.87254e+06	32.629	8.32124e+06	2.9168e+06	35.0524	4.32866e+06	1.35377e+06	31.2747	2.04595e+06	629595	30.7728		5.11191e+06	3.09329e+06	0.142917	-422.887	6.22199e+06	-0.378043
2- or 3-Phosphoglyceric acid	1.78668e+08	1.31053e+08	1.27958e+08	2.02194e+08	2.8195e+08	1.53288e+08	2.63534e+08	2.93601e+08	5.996e+08	6.59444e+08	6.4442e+08	7.15073e+08	1.04239e+09	8.03936e+08	7.49731e+08	7.78142e+08	1.32211e+09	1.09549e+09	9.99767e+08	1.05077e+09	1.85389e+09	1.81652e+09	1.52743e+09	1.59818e+09		1.59968e+08	3.64847e+07	22.8074	2.48093e+08	6.44039e+07	25.9595	6.54634e+08	4.76413e+07	7.27755	8.4355e+08	1.34397e+08	15.9323	1.11703e+09	1.42199e+08	12.73	1.699e+09	1.60624e+08	9.45402		7.87048e+08	5.43556e+08	0.893589	185813	2.99289e+08	0.945298
Acetyl CoA	263488	218952	240609	283562	355226	363887	367467	599443	3.02956e+06	2.87643e+06	2.7078e+06	2.95962e+06	4.96517e+06	5.45007e+06	5.55525e+06	5.3651e+06	7.67643e+06	8.20989e+06	7.04912e+06	7.82485e+06	1.22474e+07	1.08154e+07	1.14052e+07	1.16399e+07		251653	27985.4	11.1207	421506	118736	28.1695	2.89335e+06	138635	4.79149	5.3339e+06	257828	4.83376	7.69007e+06	482832	6.27864	1.1527e+07	592470	5.13986		4.68624e+06	4.12458e+06	0.922883	1432.9	924894	0.960668
Adenine	4.102e+07	2.48368e+07	2.38519e+07	3.31678e+07	3.7533e+07	4.18e+07	5.23289e+07	5.94469e+07	8.3589e+07	9.49841e+07	9.11455e+07	1.10804e+08	2.10987e+08	1.81805e+08	1.69983e+08	2.35999e+08	4.09656e+08	3.92976e+08	3.9475e+08	4.47569e+08	8.40262e+08	8.02038e+08	9.29201e+08	1.03487e+09		3.07192e+07	8.03875e+06	26.1685	4.77772e+07	9.95938e+06	20.8455	9.51305e+07	1.1471e+07	12.0582	1.99693e+08	2.97119e+07	14.8788	4.11237e+08	2.53497e+07	6.16424	9.01593e+08	1.03599e+08	11.4906		2.81025e+08	3.14768e+08	0.981195	112754	-1.4953e+07	0.990553
Adenosine	98118.5	115057	54747.6	458397	325883	223601	812471	1.16569e+06	1.08546e+06	1.89822e+06	2.23977e+06	1.90922e+06	3.4393e+06	3.93839e+06	2.55922e+06	4.50509e+06	5.6961e+06	5.47138e+06	6.23022e+06	1.84105e+06	9.56682e+06	9.90456e+06	1.04664e+07	1.09072e+07		181580	186284	102.591	631912	438899	69.4557	1.78317e+06	491396	27.5574	3.6105e+06	825083	22.8523	4.80969e+06	2.00452e+06	41.6767	1.02112e+07	594088	5.81798		3.53802e+06	3.56518e+06	0.926703	1241.12	280076	0.962654
ADP	4.17871e+07	3.48326e+07	3.14728e+07	3.75957e+07	7.34783e+07	4.46875e+07	6.62362e+07	6.9986e+07	1.90781e+08	2.07407e+08	2.1679e+08	2.20045e+08	4.47087e+08	4.21924e+08	3.732e+08	4.2281e+08	8.33403e+08	8.5453e+08	8.40233e+08	8.37808e+08	1.45365e+09	1.47384e+09	1.41292e+09	1.42162e+09		3.64221e+07	4.36588e+06	11.9869	6.3597e+07	1.29486e+07	20.3603	2.08756e+08	1.31264e+07	6.28791	4.16255e+08	3.0981e+07	7.44278	8.41494e+08	9.13923e+06	1.08607	1.44051e+09	2.82946e+07	1.96421		5.01172e+08	5.10755e+08	0.989581	183739	1.88583e+07	0.994777
Alanine	3.9126e+08	3.58149e+08	3.2465e+08	4.48963e+08	6.21705e+08	4.53825e+08	6.80228e+08	6.74044e+08	1.23419e+09	1.27166e+09	1.43951e+09	1.49907e+09	3.24452e+09	2.9036e+09	2.84605e+09	3.13068e+09	5.56112e+09	5.16164e+09	5.40951e+09	5.44436e+09	8.6561e+09	8.29951e+09	8.30364e+09	8.22413e+09		3.80755e+08	5.29827e+07	13.9152	6.0745e+08	1.05728e+08	17.4052	1.36111e+09	1.28178e+08	9.41721	3.03121e+09	1.87938e+08	6.20007	5.39416e+09	1.68025e+08	3.11494	8.37084e+09	1.93649e+08	2.31337		3.19092e+09	2.94085e+09	0.972321	1.04867e+06	4.38157e+08	0.986063
Alpha-Ketoglutarate	4.53615e+07	6.719e+07	4.36596e+07	5.36392e+07	9.00315e+07	5.96434e+07	7.59838e+07	6.49678e+07	1.48094e+08	1.43471e+08	1.04019e+08	1.46173e+08	1.86378e+08	2.02653e+08	1.80083e+08	1.93242e+08	3.97106e+08	3.26468e+08	2.84293e+08	2.93249e+08	4.71e+08	4.69211e+08	4.66558e+08	4.44096e+08		5.24626e+07	1.07424e+07	20.4764	7.26566e+07	1.3434e+07	18.4897	1.35439e+08	2.10324e+07	15.529	1.90589e+08	9.67254e+06	5.07507	3.25279e+08	5.12062e+07	15.7422	4.62716e+08	1.25467e+07	2.71152		2.06524e+08	1.50019e+08	0.942825	52677.4	6.82457e+07	0.970992
AMP	6.2389e+07	5.05859e+07	4.0447e+07	6.54429e+07	8.80948e+07	5.89106e+07	7.67855e+07	1.00617e+08	9.79127e+07	9.91054e+07	1.06889e+08	8.89432e+07	1.23163e+08	1.32831e+08	1.07342e+08	1.30869e+08	1.96799e+08	2.2275e+08	2.3366e+08	2.12583e+08	3.08113e+08	3.12048e+08	3.06517e+08	3.38931e+08		5.47162e+07	1.14688e+07	20.9606	8.11021e+07	1.77091e+07	21.8356	9.82126e+07	7.35049e+06	7.48427	1.23551e+08	1.15838e+07	9.37576	2.16448e+08	1.56737e+07	7.24134	3.16402e+08	1.51978e+07	4.80331		1.48405e+08	9.33713e+07	0.965991	33186.5	6.12907e+07	0.982848
Asparagine	1.28475e+08	1.23389e+08	1.1999e+08	1.39025e+08	1.60127e+08	1.47975e+08	1.56932e+08	1.51669e+08	1.99335e+08	1.96471e+08	2.25844e+08	2.22837e+08	2.45216e+08	2.40966e+08	2.24142e+08	2.24966e+08	3.37695e+08	3.15778e+08	2.99344e+08	3.29207e+08	5.15312e+08	4.94149e+08	4.88985e+08	4.83629e+08		1.2772e+08	8.30437e+06	6.50203	1.54176e+08	5.40794e+06	3.50765	2.11122e+08	1.53576e+07	7.27429	2.33822e+08	1.08472e+07	4.63909	3.20506e+08	1.67464e+07	5.225	4.95519e+08	1.3877e+07	2.8005		2.57144e+08	1.26179e+08	0.977854	45121.6	1.387e+08	0.988865
Aspartate	7.96757e+08	7.49374e+08	7.73564e+08	7.33224e+08	9.55857e+08	6.67932e+08	8.83928e+08	7.56041e+08	6.80628e+08	6.88433e+08	9.01008e+08	8.86797e+08	1.08728e+09	9.65388e+08	1.03226e+09	9.24299e+08	1.41457e+09	1.26705e+09	1.31142e+09	1.42202e+09	2.14499e+09	1.89717e+09	2.07451e+09	2.00773e+09		7.6323e+08	2.78281e+07	3.64609	8.1594e+08	1.28703e+08	15.7736	7.89216e+08	1.21062e+08	15.3395	1.00231e+09	7.20325e+07	7.18667	1.35376e+09	7.67435e+07	5.6689	2.0311e+09	1.05418e+08	5.19018		1.12593e+09	4.69631e+08	0.961759	166553	6.88725e+08	0.980693
ATP	2.77932e+07	2.61009e+07	1.96287e+07	1.54853e+07	4.90649e+07	3.47145e+07	4.20025e+07	2.53425e+07	1.77139e+08	1.90061e+08	1.71287e+08	1.4573e+08	4.85965e+08	4.45441e+08	3.64236e+08	2.94916e+08	9.49129e+08	8.26086e+08	6.56402e+08	5.51861e+08	1.61609e+09	1.47938e+09	1.13496e+09	8.39707e+08		2.2252e+07	5.72098e+06	25.7099	3.77811e+07	1.01533e+07	26.874	1.71054e+08	1.8616e+07	10.8831	3.97639e+08	8.51553e+07	21.4152	7.45869e+08	1.7644e+08	23.6556	1.26753e+09	3.49753e+08	27.5932		4.40355e+08	4.77253e+08	0.894976	163274	1.17615e+07	0.946032
CDP	5.07023e+06	4.70711e+06	4.53037e+06	5.00945e+06	8.05462e+06	5.8873e+06	8.07106e+06	7.36787e+06	1.6134e+07	1.75444e+07	1.88557e+07	1.79839e+07	3.19876e+07	3.09141e+07	2.78691e+07	2.82501e+07	5.82079e+07	5.72075e+07	5.34656e+07	4.85158e+07	8.43538e+07	9.10478e+07	7.56021e+07	7.30543e+07		4.82929e+06	254816	5.27646	7.34521e+06	1.02569e+06	13.9641	1.76295e+07	1.13624e+06	6.44512	2.97552e+07	2.01239e+06	6.76313	5.43492e+07	4.39196e+06	8.081	8.10145e+07	8.25583e+06	10.1906		3.24872e+07	2.80638e+07	0.954089	9912.95	6.46567e+06	0.976775
Cis-Aconitate	2.3953e+07	2.41149e+07	1.96326e+07	2.56081e+07	3.69165e+07	2.91051e+07	4.22355e+07	4.8344e+07	5.84052e+07	6.2691e+07	7.01973e+07	7.75994e+07	7.72699e+07	9.04307e+07	7.78787e+07	9.80995e+07	1.20542e+08	1.18664e+08	1.08999e+08	1.06852e+08	1.55717e+08	1.50269e+08	1.51306e+08	1.42221e+08		2.33271e+07	2.57323e+06	11.0311	3.91503e+07	8.1637e+06	20.8522	6.72232e+07	8.46182e+06	12.5876	8.59197e+07	1.01353e+07	11.7962	1.13764e+08	6.84194e+06	6.01415	1.49878e+08	5.62475e+06	3.75288		7.98771e+07	4.44214e+07	0.874447	15021.8	4.0445e+07	0.935119
Citrate/Isocitrate	1.19855e+09	4.38555e+07	4.25726e+07	5.63598e+07	2.13872e+09	5.61842e+07	9.84135e+07	1.13049e+08	5.25957e+09	1.77046e+08	2.20712e+08	2.51659e+08	6.6829e+09	3.10117e+08	2.66725e+08	3.20991e+08	8.62168e+09	4.55082e+08	4.37284e+08	4.39026e+08	7.76969e+09	6.36086e+08	6.29921e+08	5.98878e+08		3.35335e+08	5.75511e+08	171.623	6.01593e+08	1.02504e+09	170.387	1.47725e+09	2.52173e+09	170.705	1.89518e+09	3.1919e+09	168.422	2.48827e+09	4.08895e+09	164.329	2.40864e+09	3.57407e+09	148.385		1.53438e+09	2.62703e+09	0.0657164	243537	8.95094e+08	0.256352
CMP	4.38731e+06	3.2718e+06	3.15811e+06	5.21606e+06	6.77568e+06	3.96458e+06	6.22482e+06	8.77641e+06	1.01019e+07	1.15625e+07	1.31572e+07	1.04419e+07	1.49235e+07	1.50071e+07	1.21656e+07	1.5476e+07	2.31589e+07	2.66947e+07	2.77007e+07	2.44838e+07	3.61488e+07	4.09033e+07	3.54776e+07	4.16391e+07		4.00832e+06	977683	24.3913	6.43537e+06	1.97867e+06	30.7468	1.13159e+07	1.37708e+06	12.1695	1.43931e+07	1.50476e+06	10.4548	2.55095e+07	2.06424e+06	8.09202	3.85422e+07	3.17728e+06	8.24365		1.67007e+07	1.23216e+07	0.957013	4359.03	5.25828e+06	0.978271
Coenzyme A	222910	157055	0	129183	376213	116992	127695	133325	4.43002e+06	4.66497e+06	4.48415e+06	6.30617e+06	1.79631e+07	1.7548e+07	1.61428e+07	1.72698e+07	3.69986e+07	3.79153e+07	3.54975e+07	3.9272e+07	5.84281e+07	5.94255e+07	5.64401e+07	5.41568e+07		127287	93515.4	73.4682	188556	125288	66.4459	4.97133e+06	895549	18.0143	1.72309e+07	779339	4.52291	3.74208e+07	1.58626e+06	4.23897	5.71126e+07	2.32871e+06	4.07739		1.95086e+07	2.1699e+07	0.96474	7707.37	-723244	0.982212
CTP	1.67894e+06	1.57363e+06	1.1464e+06	905921	3.15676e+06	1.8939e+06	2.66796e+06	1.72541e+06	1.07967e+07	1.28145e+07	1.09524e+07	1.00247e+07	2.64341e+07	2.9634e+07	2.37732e+07	2.11557e+07	4.66362e+07	4.78901e+07	4.57332e+07	4.48027e+07	8.23308e+07	8.99674e+07	8.41224e+07	6.73493e+07		1.32623e+06	362682	27.3469	2.36101e+06	670724	28.4084	1.11471e+07	1.1833e+06	10.6153	2.52493e+07	3.63157e+06	14.3829	4.62656e+07	1.31655e+06	2.84563	8.09425e+07	9.6309e+06	11.8985		2.78819e+07	2.91298e+07	0.9719	10385.1	621083	0.98585
dCMP	2.38538e+06	1.99712e+06	2.18017e+06	2.28126e+06	3.09744e+06	2.59799e+06	3.11542e+06	2.762e+06	4.66148e+06	4.77609e+06	4.9994e+06	5.63145e+06	8.80481e+06	8.35553e+06	7.80282e+06	8.10672e+06	1.08523e+07	9.46067e+06	9.36581e+06	8.63467e+06	9.75409e+06	1.05714e+07	8.94041e+06	9.77407e+06		2.21098e+06	165367	7.47934	2.89321e+06	255250	8.82236	5.0171e+06	432931	8.62911	8.26747e+06	423568	5.12331	9.57835e+06	926002	9.66765	9.75999e+06	665913	6.82288		6.28785e+06	3.17275e+06	0.657655	930.458	3.8454e+06	0.810959
Dihydroxyacetone-P	234287	360869	328901	383031	2.05284e+06	266570	1.69754e+06	1.65152e+06	5.86885e+06	5.99126e+06	7.52042e+06	7.91345e+06	1.51171e+07	1.49936e+07	1.3682e+07	1.51752e+07	2.24197e+07	2.32108e+07	2.02257e+07	2.07926e+07	2.94448e+07	2.927e+07	3.12207e+07	2.67886e+07		326772	65537.9	20.0561	1.41712e+06	787715	55.5857	6.8235e+06	1.04526e+06	15.3185	1.4742e+07	710695	4.8209	2.16622e+07	1.38945e+06	6.41416	2.9181e+07	1.82222e+06	6.24453		1.23588e+07	1.08424e+07	0.888958	3696.81	2.65463e+06	0.942846
FAD	49162.7	0	0	0	0	28818.6	53198.4	61446	251192	348101	462207	337602	973206	876365	705057	997500	1.75868e+06	1.64812e+06	1.46412e+06	1.31485e+06	2.80346e+06	2.15448e+06	2.97725e+06	2.73974e+06		12290.7	24581.4	200	35865.7	27633.2	77.0462	349775	86622.7	24.7652	888032	132733	14.9468	1.54644e+06	196468	12.7045	2.66873e+06	357227	13.3857		916856	980396	0.956021	346.655	6887.42	0.977763
Fructose-1,6-diphosphate	3.03132e+06	2.47266e+06	1.59776e+06	2.41854e+06	4.80634e+06	2.58304e+06	2.88484e+06	4.07874e+06	2.94299e+07	2.40992e+07	1.13745e+07	1.08504e+07	4.16777e+07	3.45268e+07	2.71749e+07	2.78078e+07	7.5426e+07	5.69358e+07	5.54354e+07	5.77174e+07	1.52973e+08	1.15952e+08	1.22463e+08	1.06919e+08		2.38007e+06	590533	24.8116	3.58824e+06	1.03755e+06	28.9154	1.89385e+07	9.29754e+06	49.0934	3.27968e+07	6.79117e+06	20.7068	6.13786e+07	9.41264e+06	15.3354	1.24577e+08	1.99747e+07	16.0341		4.06098e+07	4.43519e+07	0.955791	15680.3	-551054	0.977645
Fructose-1,6-diphosphate U13C	6.52809e+07	5.56879e+07	4.23794e+07	3.72337e+07	8.30149e+07	4.99284e+07	4.32422e+07	3.36737e+07	1.0759e+08	8.70178e+07	5.14512e+07	3.75634e+07	7.39914e+07	7.02162e+07	5.12071e+07	3.90361e+07	5.54151e+07	4.32339e+07	3.76348e+07	3.59066e+07	4.55512e+07	4.13814e+07	3.59335e+07	3.12685e+07		5.01455e+07	1.27387e+07	25.4036	5.24648e+07	2.14313e+07	40.8489	7.09055e+07	3.21221e+07	45.3027	5.86127e+07	1.64239e+07	28.021	4.30476e+07	8.81821e+06	20.4848	3.85336e+07	6.24231e+06	16.1996		5.2285e+07	1.95413e+07	0.139688	-2641.17	5.9218e+07	-0.373749
Fructose-2,6-diphosphate	48645	0	0	192090	460390	37836.8	508186	743937	3.71041e+06	4.2755e+06	4.94969e+06	7.76994e+06	2.08687e+07	1.88878e+07	1.89309e+07	2.06434e+07	2.74221e+07	2.63432e+07	2.52404e+07	2.84308e+07	2.47592e+07	2.35077e+07	2.33062e+07	2.33153e+07		60183.7	90878.2	151.001	437588	293913	67.1667	5.17638e+06	1.80172e+06	34.8066	1.98327e+07	1.07028e+06	5.39655	2.68591e+07	1.37523e+06	5.12018	2.37221e+07	697616	2.94078		1.26813e+07	1.13806e+07	0.620642	3242.25	4.17044e+06	0.787808
Fructose-6P or Fructose-1P	4.09763e+07	3.82873e+07	3.9159e+07	5.14192e+07	6.99771e+07	5.81471e+07	8.62524e+07	8.54558e+07	1.1153e+08	1.32087e+08	1.43068e+08	1.46241e+08	1.92837e+08	2.00869e+08	1.86023e+08	2.00072e+08	3.55726e+08	3.43444e+08	3.57241e+08	3.91145e+08	6.59732e+08	6.18344e+08	6.37263e+08	6.16982e+08		4.24605e+07	6.07665e+06	14.3113	7.49581e+07	1.34807e+07	17.9843	1.33231e+08	1.56872e+07	11.7744	1.9495e+08	6.96246e+06	3.5714	3.61889e+08	2.04589e+07	5.65335	6.3308e+08	2.00344e+07	3.16459		2.40095e+08	2.08539e+08	0.99163	75097.2	4.29648e+07	0.995806
Fumarate	2.78898e+07	7.84403e+06	6.35043e+06	9.42178e+06	1.0769e+07	9.38985e+06	1.09515e+07	1.28779e+07	6.85095e+07	2.97448e+07	2.55905e+07	3.31632e+07	4.05981e+07	4.20891e+07	3.77145e+07	5.57164e+07	6.1755e+07	6.06869e+07	6.19414e+07	5.78353e+07	6.90615e+07	7.63994e+07	6.98635e+07	7.23779e+07		1.28765e+07	1.00871e+07	78.3372	1.09971e+07	1.43465e+06	13.0457	3.9252e+07	1.97493e+07	50.314	4.40295e+07	8.00003e+06	18.1697	6.05546e+07	1.89526e+06	3.12983	7.19256e+07	3.30023e+06	4.58839		3.99392e+07	2.45467e+07	0.691709	7382.73	2.05595e+07	0.831691
GDP	2.34469e+07	2.21927e+07	2.21375e+07	2.35278e+07	4.36853e+07	2.46608e+07	4.61584e+07	4.4376e+07	1.16377e+08	1.18103e+08	1.4116e+08	1.4966e+08	2.49424e+08	2.60397e+08	2.27216e+08	2.29379e+08	3.21448e+08	3.82252e+08	3.84471e+08	3.56138e+08	4.08604e+08	4.15029e+08	3.87734e+08	3.87195e+08		2.28262e+07	764442	3.34896	3.97201e+07	1.00935e+07	25.4115	1.31325e+08	1.66449e+07	12.6746	2.41604e+08	1.60291e+07	6.63445	3.61077e+08	2.93854e+07	8.13825	3.9964e+08	1.43039e+07	3.57919		1.99365e+08	1.50712e+08	0.798621	48705.6	7.15132e+07	0.893656
Gluconate	7.69373e+07	7.16188e+07	5.99349e+07	8.79287e+07	1.09796e+08	9.2486e+07	1.24135e+08	1.33671e+08	2.22937e+08	2.22497e+08	2.24515e+08	2.19922e+08	4.12872e+08	3.92001e+08	3.44325e+08	3.17962e+08	4.94946e+08	5.23845e+08	4.57578e+08	4.54185e+08	6.1634e+08	5.61578e+08	5.12734e+08	5.5083e+08		7.41049e+07	1.16345e+07	15.7001	1.15022e+08	1.79445e+07	15.6009	2.22468e+08	1.9056e+06	0.856574	3.6679e+08	4.33898e+07	11.8296	4.82639e+08	3.31015e+07	6.85845	5.6037e+08	4.27952e+07	7.63694		3.03566e+08	1.86848e+08	0.804316	60598.6	1.44494e+08	0.896837
Gluconate-6P	4.59564e+06	4.60369e+06	5.18585e+06	5.58143e+06	8.35409e+06	7.29832e+06	1.49772e+07	1.29135e+07	2.98866e+07	3.67012e+07	4.09082e+07	4.03682e+07	1.32744e+07	2.64939e+07	2.4747e+07	2.6732e+07	1.61363e+07	2.59638e+07	2.73713e+07	2.50457e+07	2.2214e+07	3.79218e+07	3.23259e+07	2.86167e+07		4.99165e+06	480588	9.62783	1.08858e+07	3.65744e+06	33.5984	3.6966e+07	5.07623e+06	13.7321	2.28118e+07	6.41957e+06	28.1414	2.36293e+07	5.08605e+06	21.5244	3.02696e+07	6.59318e+06	21.7815		2.15924e+07	1.19414e+07	0.204552	1953.08	1.64655e+07	0.452275
Glucose	6.23097e+07	5.67578e+07	5.37097e+07	6.72004e+07	8.58599e+07	6.90037e+07	9.47624e+07	2.20262e+08	1.48301e+08	1.5593e+08	1.6987e+08	1.86355e+08	3.25245e+08	3.0957e+08	3.1016e+08	3.5141e+08	5.1878e+08	4.80938e+08	5.13963e+08	5.91348e+08	8.57041e+08	8.67157e+08	8.75565e+08	9.16546e+08		5.99944e+07	5.97938e+06	9.96656	1.17472e+08	6.93543e+07	59.039	1.65114e+08	1.67411e+07	10.1391	3.24096e+08	1.96009e+07	6.04786	5.26257e+08	4.65392e+07	8.84344	8.79077e+08	2.6102e+07	2.96925		3.45335e+08	2.91966e+08	0.975725	104294	7.15646e+07	0.987788
Glucose 13C6	2.80219e+07	3.15222e+07	3.26527e+07	2.69786e+07	2.72613e+07	2.97353e+07	2.9048e+07	2.54248e+07	2.13069e+07	2.2002e+07	2.2681e+07	2.07707e+07	1.54338e+07	1.65595e+07	1.75032e+07	1.69889e+07	1.17216e+07	1.14764e+07	1.17092e+07	1.36659e+07	9.70568e+06	1.06677e+07	1.01433e+07	9.9506e+06		2.97938e+07	2.72187e+06	9.1357	2.78674e+07	1.93364e+06	6.93874	2.16902e+07	830937	3.83094	1.66214e+07	880680	5.29848	1.21433e+07	1.02135e+06	8.41083	1.01168e+07	408605	4.03887		1.97055e+07	7.70476e+06	0.728152	-2377.56	2.59466e+07	-0.853318
Glucose-6P	6.25454e+07	5.21203e+07	5.13532e+07	7.21562e+07	1.30228e+08	7.41112e+07	1.44626e+08	1.50987e+08	2.96776e+08	2.4638e+08	3.1483e+08	4.0939e+08	4.83214e+08	3.77441e+08	4.35223e+08	4.92377e+08	7.38588e+08	6.18096e+08	7.36178e+08	8.15886e+08	1.22583e+09	1.07828e+09	1.21647e+09	1.31512e+09		5.95438e+07	9.8366e+06	16.5199	1.24988e+08	3.50119e+07	28.0122	3.16844e+08	6.81583e+07	21.5116	4.47064e+08	5.27501e+07	11.7992	7.27187e+08	8.1607e+07	11.2223	1.20892e+09	9.77856e+07	8.08865		4.80758e+08	4.04685e+08	0.957542	143205	1.04845e+08	0.978541
Glucose-6P U13C	1.03314e+08	1.09333e+08	1.10317e+08	1.10687e+08	1.2325e+08	1.15144e+08	1.44178e+08	1.28444e+08	1.01207e+08	8.08169e+07	1.01051e+08	9.82254e+07	5.61036e+07	4.57509e+07	5.88734e+07	6.02856e+07	3.92769e+07	3.38936e+07	4.25021e+07	4.55282e+07	3.13847e+07	3.3894e+07	3.53282e+07	3.65962e+07		1.08413e+08	3.4468e+06	3.17933	1.27754e+08	1.22409e+07	9.58161	9.5325e+07	9.76864e+06	10.2477	5.52534e+07	6.56879e+06	11.8885	4.03002e+07	4.97568e+06	12.3466	3.43008e+07	2.23559e+06	6.5176		7.6891e+07	3.68051e+07	0.668875	-10885.3	1.05465e+08	-0.817848
Glutamate	1.10097e+09	1.07237e+09	1.03194e+09	1.16096e+09	1.37146e+09	1.08435e+09	1.41041e+09	1.35203e+09	1.77672e+09	1.80209e+09	1.886e+09	1.88716e+09	2.5484e+09	2.42859e+09	2.44897e+09	2.47667e+09	4.03235e+09	3.84635e+09	3.87658e+09	4.02439e+09	6.43463e+09	6.31073e+09	6.41076e+09	6.60256e+09		1.09156e+09	5.42457e+07	4.96956	1.30456e+09	1.48802e+08	11.4063	1.83799e+09	5.70532e+07	3.1041	2.47566e+09	5.23465e+07	2.11445	3.94492e+09	9.72032e+07	2.46401	6.43967e+09	1.21136e+08	1.88109		2.84906e+09	1.90061e+09	0.994617	685460	1.04973e+09	0.997305
Glutamine	4.80006e+08	4.08827e+08	3.97001e+08	4.77769e+08	6.175e+08	5.20381e+08	6.10243e+08	6.09819e+08	8.56031e+08	8.69382e+08	9.19227e+08	9.35089e+08	1.48612e+09	1.40204e+09	1.35633e+09	1.46714e+09	2.34562e+09	2.16475e+09	2.15829e+09	2.32633e+09	3.35682e+09	3.32591e+09	3.30192e+09	3.28283e+09		4.40901e+08	4.4138e+07	10.0109	5.89486e+08	4.62046e+07	7.83812	8.94932e+08	3.81613e+07	4.26416	1.42791e+09	5.978e+07	4.18654	2.24875e+09	1.01063e+08	4.49421	3.31687e+09	3.19376e+07	0.962883		1.48647e+09	1.03821e+09	0.971826	370120	5.1491e+08	0.985812
Glutathione	8.43293e+07	9.15433e+07	4.04692e+07	7.93643e+07	1.46617e+08	4.87389e+07	6.05725e+07	3.50516e+07	3.35498e+08	3.34371e+08	2.82353e+08	3.47129e+08	5.74739e+08	5.94836e+08	5.61327e+08	5.82758e+08	1.0837e+09	9.54857e+08	9.28956e+08	1.0312e+09	1.72705e+09	1.64063e+09	1.60222e+09	1.58708e+09		7.39265e+07	2.28585e+07	30.9206	7.2745e+07	5.034e+07	69.2006	3.24838e+08	2.89043e+07	8.89808	5.78415e+08	1.40716e+07	2.43278	9.99679e+08	7.08624e+07	7.08852	1.63925e+09	6.27234e+07	3.82636		6.14808e+08	5.71676e+08	0.972935	203917	7.95261e+07	0.986375
Glyceraldehyde-3P	423162	225159	197579	291192	860754	187005	411437	309745	3.25428e+06	2.5576e+06	1.13077e+06	756267	3.84199e+06	2.8419e+06	2.18062e+06	1.67907e+06	4.79459e+06	3.4372e+06	3.27046e+06	3.5389e+06	6.54134e+06	5.57607e+06	6.31822e+06	5.06314e+06		284273	100579	35.3811	442235	293713	66.4157	1.92473e+06	1.17812e+06	61.2096	2.6359e+06	934505	35.453	3.76029e+06	698360	18.572	5.87469e+06	680422	11.5823		2.48702e+06	2.08307e+06	0.840025	690.418	674671	0.916529
Glycerol-3P	4.33344e+07	3.79497e+07	3.07925e+07	4.71537e+07	1.30608e+08	6.60157e+07	1.46964e+08	1.29762e+08	4.13672e+08	4.19538e+08	4.31922e+08	5.33605e+08	1.07936e+09	9.25954e+08	8.77674e+08	8.68964e+08	1.7583e+09	1.5998e+09	1.58056e+09	1.66341e+09	2.75344e+09	2.65832e+09	2.68169e+09	2.62496e+09		3.98076e+07	7.09758e+06	17.8297	1.18337e+08	3.57684e+07	30.2258	4.49685e+08	5.6462e+07	12.5559	9.37989e+08	9.75259e+07	10.3973	1.65052e+09	8.01047e+07	4.85331	2.6796e+09	5.44541e+07	2.03217		9.79323e+08	9.56917e+08	0.97311	341364	8.32436e+07	0.986464
Glycine	1.32501e+07	1.35542e+07	1.36241e+07	1.58986e+07	1.88795e+07	1.6855e+07	2.21099e+07	2.11645e+07	3.11518e+07	3.1988e+07	3.56428e+07	4.1056e+07	7.00799e+07	5.94159e+07	6.10345e+07	7.30367e+07	1.30744e+08	1.2681e+08	1.35283e+08	1.43985e+08	2.67553e+08	2.59545e+08	2.73482e+08	2.95628e+08		1.40817e+07	1.22205e+06	8.67826	1.97522e+07	2.36001e+06	11.9481	3.49596e+07	4.5079e+06	12.8946	6.58917e+07	6.68629e+06	10.1474	1.34205e+08	7.38196e+06	5.50049	2.74052e+08	1.54762e+07	5.64716		9.04905e+07	9.36334e+07	0.993767	33754.7	1.88431e+06	0.996879
GMP	4.1952e+07	3.99556e+07	3.21543e+07	4.84795e+07	4.97546e+07	3.02532e+07	4.25712e+07	5.0843e+07	3.23658e+07	3.27425e+07	3.81672e+07	3.13792e+07	4.21799e+07	4.17514e+07	4.0233e+07	5.45429e+07	7.39941e+07	6.84992e+07	7.10064e+07	7.01865e+07	1.02215e+08	1.04536e+08	1.05064e+08	1.23003e+08		4.06354e+07	6.72447e+06	16.5483	4.33555e+07	9.47447e+06	21.853	3.36637e+07	3.05687e+06	9.08062	4.46768e+07	6.63024e+06	14.8405	7.09215e+07	2.29897e+06	3.24157	1.08704e+08	9.61243e+06	8.84273		5.69929e+07	2.71295e+07	0.905754	9337.01	3.24832e+07	0.951711
GTP	9.0025e+06	9.35439e+06	5.95857e+06	5.48415e+06	2.35389e+07	9.77575e+06	1.63047e+07	8.97396e+06	1.20323e+08	1.22203e+08	9.11528e+07	7.14136e+07	2.86182e+08	2.94945e+08	2.15656e+08	1.38299e+08	3.47682e+08	3.64031e+08	2.4694e+08	2.04066e+08	3.88782e+08	3.40802e+08	2.69517e+08	2.01146e+08		7.4499e+06	2.01046e+06	26.9864	1.46483e+07	6.77557e+06	46.255	1.01273e+08	2.44606e+07	24.1531	2.33771e+08	7.28747e+07	31.1736	2.9068e+08	7.7556e+07	26.6809	3.00062e+08	8.21552e+07	27.3794		1.57981e+08	1.34489e+08	0.597543	37595.3	5.92928e+07	0.773009
Guanine	9.99199e+06	8.94436e+06	7.37592e+06	9.94004e+06	1.62026e+07	9.58375e+06	1.87205e+07	2.26046e+07	4.20538e+07	4.52918e+07	4.31249e+07	4.646e+07	8.3591e+07	8.08233e+07	7.81106e+07	8.87502e+07	1.38649e+08	1.21194e+08	1.26923e+08	1.5004e+08	1.94045e+08	1.89251e+08	2.01363e+08	2.02549e+08		9.06308e+06	1.22373e+06	13.5024	1.67779e+07	5.47145e+06	32.6112	4.42326e+07	2.00478e+06	4.53235	8.28188e+07	4.54335e+06	5.48589	1.34202e+08	1.28171e+07	9.55064	1.96802e+08	6.28345e+06	3.19278		8.06493e+07	6.86379e+07	0.946054	24142.6	1.7275e+07	0.972653
Guanosine	423973	756353	495917	782358	665819	475203	760990	1.40343e+06	1.91913e+06	1.91005e+06	1.79563e+06	1.8927e+06	2.23837e+06	2.51285e+06	2.32219e+06	2.87057e+06	4.39533e+06	4.37666e+06	4.44977e+06	4.83548e+06	6.2572e+06	6.5396e+06	6.60344e+06	6.66117e+06		614650	181348	29.5042	826359	402642	48.7249	1.87938e+06	56899.1	3.02755	2.486e+06	280931	11.3005	4.51431e+06	216348	4.79249	6.51535e+06	179118	2.74917		2.80601e+06	2.15191e+06	0.953074	759.713	811760	0.976255
Hypoxanthine	3.19187e+07	3.03187e+07	2.73279e+07	3.72077e+07	5.37101e+07	3.47357e+07	5.51293e+07	6.88437e+07	1.36252e+08	1.44049e+08	1.37145e+08	1.46314e+08	3.70535e+08	3.08795e+08	2.92077e+08	3.08008e+08	7.01022e+08	6.15006e+08	6.49634e+08	6.26342e+08	1.0192e+09	1.00946e+09	9.52216e+08	9.69246e+08		3.16933e+07	4.13947e+06	13.061	5.31047e+07	1.40191e+07	26.3989	1.4094e+08	4.99731e+06	3.5457	3.19854e+08	3.46545e+07	10.8345	6.48001e+08	3.81736e+07	5.89098	9.87529e+08	3.1963e+07	3.23667		3.6352e+08	3.56595e+08	0.969178	126952	3.02718e+07	0.984468
IMP	2.02379e+06	1.57404e+06	1.17231e+06	1.87527e+06	4.73842e+06	2.33729e+06	4.11266e+06	2.93641e+06	9.37688e+06	1.00709e+07	7.64454e+06	9.48745e+06	3.82666e+07	2.88447e+07	2.7212e+07	3.19882e+07	7.54691e+07	6.70142e+07	6.97588e+07	7.35125e+07	1.26849e+08	1.30419e+08	1.29979e+08	1.49036e+08		1.66135e+06	375902	22.6262	3.5312e+06	1.09159e+06	30.9127	9.14494e+06	1.04558e+06	11.4334	3.15779e+07	4.87982e+06	15.4533	7.14386e+07	3.78342e+06	5.29605	1.34071e+08	1.01025e+07	7.53521		4.19041e+07	4.88932e+07	0.988183	17576.4	-4.23389e+06	0.994074
Inosine	2.33281e+06	2.48476e+06	1.60293e+06	2.65205e+06	3.74554e+06	2.47192e+06	3.48415e+06	6.24252e+06	1.65049e+07	1.73027e+07	1.02281e+07	1.45074e+07	9.76136e+06	1.08938e+07	9.51415e+06	9.89934e+06	1.42958e+07	1.44256e+07	1.55321e+07	1.42869e+07	1.55593e+07	1.89368e+07	1.51557e+07	1.52399e+07		2.26814e+06	462239	20.3796	3.98603e+06	1.60146e+06	40.1767	1.46358e+07	3.16493e+06	21.6246	1.00172e+07	605740	6.04703	1.46351e+07	601343	4.10891	1.62229e+07	1.81758e+06	11.2038		1.02942e+07	5.74457e+06	0.482095	1442.4	6.50789e+06	0.694331
Isoleucine	1.49332e+08	1.48012e+08	1.41206e+08	1.51887e+08	1.71353e+08	1.56979e+08	1.84283e+08	1.77268e+08	2.19353e+08	2.38437e+08	2.76518e+08	2.77057e+08	4.87218e+08	4.74433e+08	4.655e+08	4.94652e+08	9.17085e+08	8.89536e+08	9.18937e+08	9.61909e+08	1.63986e+09	1.71692e+09	1.69994e+09	1.70902e+09		1.47609e+08	4.56182e+06	3.09046	1.72471e+08	1.16016e+07	6.72667	2.52841e+08	2.87281e+07	11.3621	4.80451e+08	1.30026e+07	2.70634	9.21867e+08	2.98894e+07	3.24227	1.69144e+09	3.50774e+07	2.07382		6.11112e+08	5.62416e+08	0.997365	203117	7.79297e+07	0.998682
Itaconic acid or Glutaconic acid	1.73668e+07	1.63777e+07	1.49178e+07	1.96764e+07	3.57734e+07	2.3264e+07	3.15714e+07	2.86998e+07	4.89201e+07	4.94837e+07	4.93741e+07	5.31935e+07	6.62604e+07	6.53248e+07	6.32844e+07	5.57194e+07	8.43411e+07	8.6132e+07	8.15657e+07	8.32649e+07	1.13445e+08	1.07866e+08	1.0471e+08	1.09106e+08		1.70846e+07	1.9993e+06	11.7023	2.98271e+07	5.25186e+06	17.6076	5.02428e+07	1.98219e+06	3.94522	6.26473e+07	4.7828e+06	7.63448	8.38259e+07	1.91542e+06	2.285	1.08782e+08	3.61814e+06	3.32606		5.87349e+07	3.18923e+07	0.878169	10807.8	3.03645e+07	0.937107
Lactate	8.9247e+08	8.12912e+08	7.3118e+08	9.32852e+08	1.76611e+09	1.61973e+09	1.57615e+09	1.54169e+09	2.13722e+09	2.17168e+09	2.85157e+09	2.57963e+09	5.63712e+09	4.95092e+09	4.92189e+09	5.07234e+09	8.74474e+09	8.31366e+09	8.09416e+09	8.18547e+09	1.35351e+10	1.26623e+10	1.27167e+10	1.21556e+10		8.42353e+08	8.93083e+07	10.6022	1.62592e+09	9.87677e+07	6.07458	2.43502e+09	3.42763e+08	14.0764	5.14557e+09	3.34117e+08	6.49329	8.33451e+09	2.87924e+08	3.4546	1.27674e+10	5.70745e+08	4.47033		5.1918e+09	4.31365e+09	0.967261	1.53419e+06	1.16456e+09	0.983494
Leucine	2.89713e+08	2.73266e+08	2.62468e+08	2.96419e+08	3.8593e+08	3.10099e+08	4.05524e+08	3.94544e+08	6.20545e+08	6.47473e+08	7.34207e+08	8.23734e+08	1.82638e+09	1.64221e+09	1.53519e+09	1.7567e+09	3.80108e+09	3.56598e+09	3.64698e+09	3.58954e+09	6.68865e+09	6.73052e+09	6.52764e+09	7.05474e+09		2.80467e+08	1.54461e+07	5.50729	3.74024e+08	4.33648e+07	11.5941	7.0649e+08	9.19852e+07	13.02	1.69012e+09	1.28192e+08	7.5848	3.6509e+09	1.05743e+08	2.89634	6.75039e+09	2.20949e+08	3.27313		2.24206e+09	2.37286e+09	0.995173	856018	-4.98335e+06	0.997583
Malate	1.01351e+09	9.15532e+08	6.04432e+08	9.0029e+08	1.40441e+09	1.04252e+09	1.36772e+09	1.93962e+09	2.93065e+09	2.73715e+09	2.60089e+09	2.97882e+09	3.24901e+09	3.34505e+09	3.13197e+09	3.90773e+09	3.96448e+09	3.90053e+09	4.15715e+09	4.10145e+09	4.23853e+09	4.49172e+09	4.59713e+09	4.8705e+09		8.58441e+08	1.76614e+08	20.5738	1.43857e+09	3.71524e+08	25.826	2.81188e+09	1.75195e+08	6.23053	3.40844e+09	3.44072e+08	10.0947	4.0309e+09	1.18778e+08	2.94669	4.54947e+09	2.61631e+08	5.7508		2.84962e+09	1.37399e+09	0.694049	413943	1.76302e+09	0.833096
Methionine	3.76159e+07	4.01346e+07	3.386e+07	3.34118e+07	4.47703e+07	4.56378e+07	4.15223e+07	3.89692e+07	4.81448e+07	5.04919e+07	4.77354e+07	4.89162e+07	9.19574e+07	8.14405e+07	7.34653e+07	8.1922e+07	1.68218e+08	1.53933e+08	1.53558e+08	1.50267e+08	2.9882e+08	2.774e+08	2.64922e+08	2.73537e+08		3.62556e+07	3.20014e+06	8.82662	4.27249e+07	3.06704e+06	7.17857	4.88221e+07	1.2161e+06	2.49089	8.21963e+07	7.57533e+06	9.21614	1.56494e+08	7.98764e+06	5.10413	2.7867e+08	1.44105e+07	5.17118		1.07527e+08	8.87762e+07	0.99131	31964.2	2.36212e+07	0.995646
NAD+	2.47261e+06	2.39793e+06	2.09868e+06	2.75134e+06	3.88869e+06	2.99274e+06	4.01226e+06	4.55555e+06	7.32916e+06	8.05987e+06	7.54402e+06	9.45341e+06	1.58211e+07	1.50254e+07	1.78002e+07	1.63767e+07	3.10321e+07	2.66314e+07	2.66364e+07	3.42427e+07	4.89138e+07	4.49497e+07	5.47297e+07	4.95288e+07		2.43014e+06	268250	11.0384	3.86231e+06	648052	16.7789	8.09662e+06	955091	11.7962	1.62558e+07	1.16942e+06	7.19381	2.96356e+07	3.7057e+06	12.5042	4.95305e+07	4.01642e+06	8.10898		1.83018e+07	1.71789e+07	0.974753	6133.44	2.20157e+06	0.987296
NADH	0	0	0	0	0	0	0	71580.4	49369.8	53323.5	46893.3	61570.5	323357	615554	369344	408524	1.62253e+06	1.62709e+06	1.42364e+06	1.41904e+06	4.21636e+06	3.62079e+06	3.98043e+06	3.69349e+06		0	0	#DIV/0!	17895.1	35790.2	200	52789.3	6425.25	12.1715	429195	129023	30.0617	1.52308e+06	117507	7.7151	3.87777e+06	273973	7.06523		983454	1.43383e+06	0.977916	512.755	-362527	0.988896
NADP+	23818	93052.9	69148.3	63658.4	182230	160782	190752	183986	531348	688489	572852	643329	1.61067e+06	1.09558e+06	1.08892e+06	1.36735e+06	3.1282e+06	2.59248e+06	2.16089e+06	2.81733e+06	6.32404e+06	5.45913e+06	4.64832e+06	4.12693e+06		62419.4	28724.5	46.0185	179437	12968.2	7.22715	609004	70317.1	11.5462	1.29063e+06	249695	19.3468	2.67473e+06	406926	15.2137	5.13961e+06	961222	18.7022		1.6593e+06	1.86459e+06	0.955292	659.043	-70684.3	0.977391
NADPH	0	0	0	0	0	0	0	0	0	0	0	0	42558.2	102666	39789.4	0	274901	417345	468218	249722	1.79187e+06	1.17633e+06	1.34272e+06	1.19576e+06		0	0	#DIV/0!	0	0	#DIV/0!	0	0	#DIV/0!	46253.3	42336.5	91.5319	352546	106740	30.277	1.37667e+06	286596	20.8181		295912	522163	0.895196	178.66	-173070	0.946148
Oxaloacetate	743629	791080	1.13866e+06	1.1584e+06	873343	710847	1.00042e+06	0	569476	703114	761111	0	571349	599479	524218	0	332201	298176	314053	0	204121	0	0	0		957943	221070	23.0776	646153	446774	69.1437	508425	348318	68.5093	423761	284209	67.0681	236108	158018	66.9261	51030.2	102060	200		470570	388407	0.449445	-94.1645	717752	-0.670406
Oxiglutathione	1.00534e+07	5.75658e+06	7.95401e+06	6.84081e+06	1.45607e+07	1.31457e+07	1.79863e+07	2.21799e+07	1.93765e+07	1.99778e+07	1.9725e+07	1.66652e+07	2.68279e+07	2.13637e+07	2.07816e+07	2.45149e+07	5.1756e+07	4.92874e+07	5.09396e+07	5.86553e+07	1.23152e+08	1.02052e+08	1.35291e+08	1.40068e+08		7.6512e+06	1.83564e+06	23.9915	1.69681e+07	4.02517e+06	23.7219	1.89361e+07	1.53389e+06	8.10032	2.3372e+07	2.82801e+06	12.1	5.26596e+07	4.12691e+06	7.83697	1.25141e+08	1.69597e+07	13.5525		4.0788e+07	4.16058e+07	0.951873	14679.3	2.2548e+06	0.97564
Phenylalanine	2.15608e+08	2.11256e+08	1.97995e+08	2.15769e+08	2.56433e+08	2.33958e+08	2.69891e+08	2.6608e+08	3.87775e+08	4.07968e+08	4.4004e+08	4.40526e+08	8.28106e+08	7.75344e+08	6.69261e+08	7.71947e+08	1.44617e+09	1.45008e+09	1.53012e+09	1.43912e+09	2.47606e+09	2.60685e+09	2.53485e+09	2.41709e+09		2.10157e+08	8.3731e+06	3.98422	2.5659e+08	1.61165e+07	6.28103	4.19077e+08	2.58375e+07	6.16534	7.61164e+08	6.64449e+07	8.72937	1.46637e+09	4.27416e+07	2.91479	2.50871e+09	8.11917e+07	3.23639		9.37012e+08	8.3939e+08	0.992957	302476	1.43013e+08	0.996472
Phosphoenolpyruvate	2.25548e+08	1.93133e+08	1.94255e+08	2.46276e+08	3.27584e+08	2.36459e+08	2.97873e+08	2.83764e+08	5.20422e+08	5.64996e+08	5.35263e+08	6.33159e+08	7.67967e+08	7.99374e+08	8.2582e+08	8.49179e+08	8.7229e+08	9.1569e+08	8.82127e+08	8.93495e+08	9.92746e+08	9.516e+08	1.00048e+09	1.00313e+09		2.14803e+08	2.58058e+07	12.0137	2.8642e+08	3.79862e+07	13.2624	5.6346e+08	5.00255e+07	8.87827	8.10585e+08	3.49457e+07	4.31117	8.90901e+08	1.86596e+07	2.09447	9.86988e+08	2.39995e+07	2.43159		6.25526e+08	3.03008e+08	0.685502	90723.7	3.87376e+08	0.82795
Proline	3.32633e+07	3.41088e+07	3.30277e+07	3.62698e+07	4.67681e+07	3.98898e+07	4.93957e+07	4.52415e+07	7.87864e+07	8.49523e+07	9.0679e+07	1.0279e+08	2.49802e+08	2.15062e+08	2.17469e+08	2.33177e+08	5.45225e+08	5.17227e+08	5.63759e+08	5.59237e+08	1.15929e+09	1.15293e+09	1.19027e+09	1.29081e+09		3.41674e+07	1.47648e+06	4.32131	4.53238e+07	4.00837e+06	8.84386	8.9302e+07	1.02196e+07	11.4439	2.28878e+08	1.60971e+07	7.03307	5.46362e+08	2.09645e+07	3.8371	1.19832e+09	6.37784e+07	5.32229		3.5706e+08	4.24631e+08	0.992562	152986	-4.45296e+07	0.996274
Pyruvate	2.52224e+08	3.51298e+08	2.24703e+08	3.41281e+08	5.35966e+08	2.85419e+08	8.09296e+08	3.78238e+08	7.65307e+08	7.45866e+08	6.76578e+08	8.43479e+08	1.44554e+09	1.61124e+09	1.48657e+09	1.66339e+09	3.59818e+09	2.62937e+09	2.46051e+09	2.45896e+09	6.69648e+09	6.09956e+09	6.16444e+09	4.51925e+09		2.92376e+08	6.33911e+07	21.6813	5.0223e+08	2.29353e+08	45.667	7.57808e+08	6.86459e+07	9.05849	1.55169e+09	1.02519e+08	6.60695	2.78675e+09	5.4683e+08	19.6225	5.86993e+09	9.39321e+08	16.0023		1.96013e+09	2.01857e+09	0.958315	714594	8.43218e+07	0.978936
Pyruvate 13C3	6.33031e+08	1.0131e+09	7.00808e+08	9.34224e+08	1.098e+09	7.4138e+08	1.02668e+09	8.06509e+08	1.00778e+09	9.56414e+08	9.01761e+08	8.32737e+08	9.95762e+08	1.13993e+09	1.06303e+09	1.00615e+09	1.20174e+09	9.46313e+08	9.14777e+08	9.08077e+08	1.0837e+09	1.09844e+09	9.4309e+08	7.96635e+08		8.20291e+08	1.82116e+08	22.2014	9.18144e+08	1.71113e+08	18.6368	9.24672e+08	7.50353e+07	8.1148	1.05122e+09	6.61175e+07	6.2896	9.92728e+08	1.40338e+08	14.1366	9.80465e+08	1.41144e+08	14.3956		9.4792e+08	1.4173e+08	0.0653642	13103.7	9.13523e+08	0.255664
Ribose-1,5-diphosphate	421305	362320	311563	347778	748122	336940	382010	166207	734390	646902	333460	162451	967479	1.08262e+06	401611	789668	1.08936e+06	812798	686112	643554	1.89147e+06	1.55141e+06	1.934e+06	1.31073e+06		360741	45669.1	12.6598	408320	244861	59.968	469301	267347	56.9672	810345	297947	36.7679	807957	200904	24.8657	1.6719e+06	295452	17.6716		754761	504982	0.782763	161.567	330648	0.884739
Ribose-5P/Ribulose-5P	1.30546e+06	1.63024e+06	1.38109e+06	1.18598e+06	1.63937e+06	1.15071e+06	1.60484e+06	1.88729e+06	6.10386e+06	6.52766e+06	4.54266e+06	6.69054e+06	1.03265e+07	9.59289e+06	1.16363e+07	1.10308e+07	2.22364e+07	1.78023e+07	1.92088e+07	2.27e+07	3.99799e+07	3.58111e+07	3.89295e+07	3.67075e+07		1.37569e+06	187748	13.6476	1.57055e+06	306867	19.5388	5.96618e+06	980701	16.4377	1.06466e+07	883166	8.29526	2.04869e+07	2.36641e+06	11.5508	3.7857e+07	1.92907e+06	5.09568		1.29838e+07	1.32079e+07	0.987529	4746.48	524303	0.993745
Sedoheptulose-7P	1.7293e+07	1.61128e+07	1.88137e+07	2.23459e+07	3.9887e+07	2.79443e+07	5.45793e+07	4.63889e+07	6.84866e+07	8.13516e+07	9.0889e+07	1.06803e+08	8.91272e+07	1.07809e+08	1.13483e+08	1.10111e+08	1.44575e+08	1.77035e+08	1.83715e+08	1.92251e+08	2.56112e+08	3.08084e+08	2.9836e+08	2.78136e+08		1.86414e+07	2.70583e+06	14.5152	4.21999e+07	1.12453e+07	26.6477	8.68825e+07	1.61439e+07	18.5812	1.05132e+08	1.09215e+07	10.3884	1.74394e+08	2.08319e+07	11.9453	2.85173e+08	2.30424e+07	8.08017		1.18737e+08	9.22986e+07	0.951779	32563	3.32592e+07	0.975591
Serine	2.43219e+08	2.34582e+08	2.18765e+08	2.26706e+08	2.62189e+08	2.55757e+08	2.78518e+08	2.66477e+08	2.49717e+08	2.33617e+08	2.62065e+08	2.39031e+08	2.85033e+08	2.35509e+08	2.47564e+08	2.69568e+08	3.92086e+08	3.80223e+08	4.29992e+08	4.69943e+08	6.74404e+08	7.04104e+08	7.80332e+08	7.54657e+08		2.30818e+08	1.04905e+07	4.54493	2.65735e+08	9.593e+06	3.60998	2.46107e+08	1.25667e+07	5.10618	2.59419e+08	2.2146e+07	8.53678	4.18061e+08	4.0581e+07	9.70695	7.28374e+08	4.79311e+07	6.58056		3.58086e+08	1.82403e+08	0.942005	64020.6	1.90032e+08	0.970569
Succinate	3.21828e+08	2.76743e+08	3.39585e+08	4.24123e+08	4.62679e+08	3.90208e+08	5.87143e+08	4.27807e+08	5.20307e+08	5.53564e+08	6.14144e+08	8.27556e+08	2.14985e+09	1.70123e+09	1.76671e+09	2.04024e+09	4.06311e+09	3.92794e+09	4.11269e+09	4.48732e+09	7.49767e+09	7.07253e+09	6.99369e+09	7.43004e+09		3.4057e+08	6.16638e+07	18.1061	4.66959e+08	8.5413e+07	18.2913	6.28893e+08	1.38022e+08	21.9467	1.91451e+09	2.14886e+08	11.2241	4.14777e+09	2.39453e+08	5.77306	7.24848e+09	2.5228e+08	3.48046		2.45786e+09	2.57212e+09	0.987647	924386	3.13488e+07	0.993804
Succinyl AMP	220924	106657	141190	300584	397809	219141	705755	713537	1.01534e+06	1.68129e+06	3.67442e+06	3.83004e+06	3.45981e+06	4.56002e+06	9.0808e+06	8.88571e+06	4.26984e+06	7.94548e+06	1.66771e+07	1.72912e+07	8.96347e+06	1.62275e+07	2.78278e+07	3.25892e+07		192339	86586.4	45.0176	509060	242851	47.7057	2.55027e+06	1.41571e+06	55.5119	6.49658e+06	2.90737e+06	44.7522	1.15459e+07	6.46121e+06	55.9611	2.1402e+07	1.07694e+07	50.3194		7.11603e+06	8.97067e+06	0.721632	2755.78	-117899	0.849489
TDP	74186.5	60359.4	101283	180292	0	45970.3	315943	255347	470789	1.07931e+06	1.24516e+06	1.09452e+06	2.17591e+06	2.32184e+06	2.57435e+06	2.81165e+06	5.73059e+06	6.99084e+06	6.73977e+06	5.93755e+06	8.96465e+06	1.15685e+07	1.16712e+07	1.28234e+07		104030	53607.4	51.5305	154315	154793	100.31	972443	342711	35.2422	2.47094e+06	280506	11.3522	6.34969e+06	610022	9.60711	1.1257e+07	1.63067e+06	14.4858		3.55139e+06	4.1888e+06	0.968251	1490.55	-361286	0.983998
Threonine	1.24648e+08	1.33085e+08	1.18921e+08	1.34706e+08	1.49409e+08	9.60458e+07	1.65772e+08	1.59204e+08	2.03565e+08	2.0909e+08	2.2589e+08	2.42634e+08	4.73981e+08	4.25826e+08	4.18425e+08	3.99859e+08	8.6997e+08	8.57053e+08	8.85349e+08	8.38451e+08	1.38498e+09	1.43542e+09	1.40875e+09	1.45463e+09		1.2784e+08	7.40236e+06	5.79033	1.42608e+08	3.17611e+07	22.2716	2.20295e+08	1.76615e+07	8.01722	4.29523e+08	3.15871e+07	7.35401	8.62706e+08	1.98808e+07	2.30447	1.42094e+09	3.04779e+07	2.1449		5.33986e+08	4.80031e+08	0.989039	172639	8.08096e+07	0.994505
TMP	428988	368236	327965	438437	762031	508099	679589	878498	1.32399e+06	1.27923e+06	1.46444e+06	1.22525e+06	2.69828e+06	2.64642e+06	1.9325e+06	2.32101e+06	4.07598e+06	4.96911e+06	4.77507e+06	4.4215e+06	7.56205e+06	7.25866e+06	7.23355e+06	8.13228e+06		390906	52232.9	13.362	707054	155727	22.0248	1.32323e+06	102434	7.74122	2.39955e+06	353309	14.724	4.56041e+06	394582	8.65232	7.54664e+06	417998	5.53887		2.8213e+06	2.58833e+06	0.980542	926.86	388291	0.990223
Tryptophan	7.74611e+07	9.1484e+07	6.99287e+07	9.07548e+07	9.80557e+07	9.00817e+07	1.03015e+08	1.06732e+08	1.43146e+08	1.53829e+08	1.54109e+08	1.60743e+08	2.85188e+08	2.53522e+08	2.4906e+08	2.69606e+08	5.02474e+08	4.70201e+08	4.90878e+08	5.02902e+08	8.7823e+08	8.57329e+08	8.57839e+08	9.08841e+08		8.24072e+07	1.05237e+07	12.7704	9.9471e+07	7.19819e+06	7.23647	1.52957e+08	7.27942e+06	4.75914	2.64344e+08	1.64607e+07	6.22701	4.91614e+08	1.53234e+07	3.11696	8.7556e+08	2.42291e+07	2.76727		3.27725e+08	2.87358e+08	0.996566	103738	5.54125e+07	0.998281
TTP	0	0	0	40820.1	116698	26577.6	93484.1	40537.8	845459	889032	1.1062e+06	1.10181e+06	2.36166e+06	2.12268e+06	2.88501e+06	2.36546e+06	5.23779e+06	6.15645e+06	5.23388e+06	5.12096e+06	1.3788e+07	1.22792e+07	0	9.37337e+06		10205	20410	200	69324.3	42754.7	61.6735	985625	137857	13.9867	2.4337e+06	321591	13.2141	5.43727e+06	482506	8.87404	8.86015e+06	6.18438e+06	69.7999		2.96605e+06	3.98113e+06	0.669768	1178.23	-126808	0.818394
UDP	7.17042e+06	6.27331e+06	5.45013e+06	5.85544e+06	1.45999e+07	9.02571e+06	1.18097e+07	8.14672e+06	4.11511e+07	4.33299e+07	5.02559e+07	4.76373e+07	9.99111e+07	1.03395e+08	9.24094e+07	8.32638e+07	1.89557e+08	1.89601e+08	1.82538e+08	1.9353e+08	3.42404e+08	3.38528e+08	3.30371e+08	3.29215e+08		6.18733e+06	736542	11.904	1.08955e+07	2.92178e+06	26.8163	4.55935e+07	4.11398e+06	9.02316	9.47449e+07	8.92169e+06	9.41653	1.88807e+08	4.57526e+06	2.42325	3.3513e+08	6.37924e+06	1.90351		1.1356e+08	1.19363e+08	0.991453	42980	737008	0.995717
UDP-GlcNAc UDP-GalNAc UDP-ManNAc	2.00914e+07	1.72114e+07	1.51306e+07	1.64583e+07	3.36752e+07	2.6031e+07	3.21138e+07	2.93466e+07	8.33576e+07	8.52635e+07	9.02307e+07	8.4642e+07	1.62294e+08	1.55853e+08	1.49422e+08	1.65354e+08	2.9593e+08	2.71766e+08	2.88136e+08	2.9188e+08	4.35673e+08	4.54136e+08	4.93243e+08	4.74576e+08		1.72229e+07	2.09687e+06	12.1749	3.02917e+07	3.35732e+06	11.0833	8.58735e+07	3.01131e+06	3.50668	1.58231e+08	7.08301e+06	4.47638	2.86928e+08	1.05973e+07	3.69336	4.64407e+08	2.49403e+07	5.37035		1.73826e+08	1.62021e+08	0.977473	57927.6	2.17659e+07	0.988672
UDP-hexose	3.47412e+07	3.17699e+07	2.42594e+07	2.97307e+07	4.85404e+07	2.76374e+07	4.76384e+07	5.0899e+07	1.27318e+08	1.29509e+08	1.23725e+08	1.14078e+08	2.01973e+08	1.85351e+08	1.94665e+08	1.65242e+08	3.43737e+08	3.19744e+08	3.31378e+08	3.43388e+08	5.16477e+08	5.15151e+08	5.53053e+08	5.42387e+08		3.01253e+07	4.41871e+06	14.6678	4.36788e+07	1.07823e+07	24.6854	1.23657e+08	6.81703e+06	5.51283	1.86808e+08	1.5905e+07	8.51413	3.34562e+08	1.1428e+07	3.41581	5.31767e+08	1.89365e+07	3.56106		2.08433e+08	1.80694e+08	0.974491	64505.1	3.91072e+07	0.987163
UMP	5.80297e+07	4.2531e+07	4.15275e+07	5.80188e+07	8.34527e+07	5.12639e+07	7.75856e+07	1.21368e+08	1.42514e+08	1.41441e+08	1.33847e+08	1.09132e+08	1.0873e+08	1.20153e+08	9.74647e+07	1.13122e+08	1.34513e+08	1.84701e+08	1.90924e+08	1.53173e+08	1.93132e+08	2.07659e+08	2.01197e+08	2.24985e+08		5.00267e+07	9.24381e+06	18.4777	8.34176e+07	2.89144e+07	34.6622	1.31734e+08	1.55535e+07	11.8068	1.09868e+08	9.51348e+06	8.65905	1.65828e+08	2.66258e+07	16.0563	2.06743e+08	1.35354e+07	6.54697		1.24603e+08	5.52966e+07	0.748049	17295.2	7.92029e+07	0.864898
Uracil	4.41108e+07	2.91774e+07	3.39825e+07	4.76842e+07	4.82817e+07	4.4359e+07	5.43374e+07	5.29314e+07	1.192e+08	1.33568e+08	9.0814e+07	9.71448e+07	1.78506e+08	1.91421e+08	1.76032e+08	2.09511e+08	3.19312e+08	3.03161e+08	2.68408e+08	3.38994e+08	5.42139e+08	5.5722e+08	5.40543e+08	4.99151e+08		3.87387e+07	8.62012e+06	22.2519	4.99774e+07	4.55259e+06	9.1093	1.10182e+08	1.97766e+07	17.9491	1.88868e+08	1.53271e+07	8.11524	3.07469e+08	2.98798e+07	9.718	5.34763e+08	2.49022e+07	4.65667		2.05e+08	1.77835e+08	0.981834	63723.2	3.77263e+07	0.990875
Uridine	4.30741e+07	3.79006e+07	3.22934e+07	5.53096e+07	4.60135e+07	3.98061e+07	3.47347e+07	5.54783e+07	8.91468e+07	9.90812e+07	6.07124e+07	5.94951e+07	7.97127e+07	7.02745e+07	8.80217e+07	8.78751e+07	1.14039e+08	1.04919e+08	1.20459e+08	1.38644e+08	1.9705e+08	1.4929e+08	2.02776e+08	1.99999e+08		4.21444e+07	9.81897e+06	23.2984	4.40081e+07	8.9301e+06	20.2919	7.71089e+07	2.00564e+07	26.0106	8.1471e+07	8.41381e+06	10.3274	1.19515e+08	1.42577e+07	11.9296	1.87279e+08	2.54338e+07	13.5807		9.19211e+07	5.28838e+07	0.907701	18220.3	4.40927e+07	0.952733
UTP	4.51644e+06	3.54052e+06	2.92628e+06	2.13648e+06	9.10134e+06	5.84824e+06	8.02366e+06	3.4498e+06	4.17466e+07	4.94014e+07	5.27564e+07	4.92381e+07	1.23749e+08	1.31528e+08	1.31128e+08	1.03749e+08	2.17146e+08	2.0001e+08	2.10191e+08	2.04731e+08	3.72073e+08	3.54056e+08	3.27331e+08	2.73912e+08		3.27993e+06	1.00489e+06	30.6376	6.60576e+06	2.50149e+06	37.8683	4.82856e+07	4.65113e+06	9.63253	1.22539e+08	1.3027e+07	10.6309	2.08019e+08	7.3705e+06	3.54318	3.31843e+08	4.2772e+07	12.8892		1.20095e+08	1.22167e+08	0.949489	43048.9	7.09214e+06	0.974417
Valine	9.37106e+07	9.25398e+07	8.62113e+07	9.41357e+07	1.1801e+08	1.02837e+08	1.28784e+08	1.16948e+08	1.85063e+08	1.92932e+08	2.2659e+08	2.36485e+08	5.13018e+08	4.74774e+08	4.45022e+08	4.98088e+08	1.08898e+09	1.04704e+09	1.05712e+09	1.09142e+09	2.02984e+09	1.9832e+09	1.9943e+09	2.10802e+09		9.16494e+07	3.68763e+06	4.02363	1.16645e+08	1.06452e+07	9.12616	2.10268e+08	2.50972e+07	11.9358	4.82725e+08	2.9656e+07	6.14345	1.07114e+09	2.24147e+07	2.0926	2.02884e+09	5.6412e+07	2.78051		6.66878e+08	7.09979e+08	0.99646	256293	-5.89256e+06	0.998228
Xanthine	9.03965e+08	8.46787e+08	7.15686e+08	9.7511e+08	1.41811e+09	9.62984e+08	1.24471e+09	1.26604e+09	1.95155e+09	2.06019e+09	2.10691e+09	2.14595e+09	3.99615e+09	3.69297e+09	3.30626e+09	3.77103e+09	5.85437e+09	5.63786e+09	5.62526e+09	5.56826e+09	7.03596e+09	7.06069e+09	6.42218e+09	6.6707e+09		8.60387e+08	1.09824e+08	12.7645	1.22296e+09	1.89738e+08	15.5146	2.06615e+09	8.40592e+07	4.0684	3.6916e+09	2.87256e+08	7.78134	5.67144e+09	1.25655e+08	2.21558	6.79738e+09	3.07174e+08	4.519		3.38499e+09	2.28185e+09	0.879558	773895	1.35351e+09	0.937848
Xanthosine	1.3014e+06	1.30217e+06	1.17435e+06	1.62331e+06	2.00248e+06	1.49178e+06	2.34529e+06	2.72769e+06	3.83585e+06	4.48817e+06	4.03356e+06	4.67658e+06	6.20828e+06	5.82282e+06	6.59019e+06	7.39982e+06	7.36451e+06	6.91064e+06	6.66404e+06	7.96502e+06	8.94457e+06	9.14587e+06	9.68936e+06	9.59993e+06		1.35031e+06	191662	14.1939	2.14181e+06	524917	24.5081	4.25854e+06	390204	9.16286	6.50528e+06	673639	10.3553	7.22605e+06	571719	7.91191	9.34493e+06	357570	3.82635		5.13782e+06	2.92083e+06	0.79544	942.046	2.66495e+06	0.891875
Xylulose-5P	0	334440	96026.7	0	286239	0	25007.6	0	2.76558e+06	2.21965e+06	1.56194e+06	6.84805e+06	1.39528e+07	2.39294e+07	1.68183e+07	9.57761e+06	2.84804e+07	2.90993e+07	1.96077e+07	1.18413e+07	1.11361e+07	1.2324e+07	1.16922e+07	7.39696e+06		107617	157846	146.674	77811.6	139451	179.216	3.34881e+06	2.38416e+06	71.1944	1.60696e+07	6.02672e+06	37.5039	2.22572e+07	8.18648e+06	36.7813	1.06373e+07	2.21408e+06	20.8142		8.74971e+06	9.36348e+06	0.233047	1634.64	4.45879e+06	0.48275
Pyruvate corrected	1.17932	0.851724	1.01046	4.01511	1.21633	0.657228	1.40626	3.43067	0.691194	0.685981	0.782715	1.06682	0.630123	0.657338	0.73388	1.08187	0.536055	0.712419	0.763054	0.824251	0.441823	0.535455	0.671753	0.847887
Glucose corrected	0.720099	0.818993	0.757879	0.647993	0.880479	0.871714	0.853717	0.576642	1.33868	1.46639	1.61968	2.01631	4.11192	3.51155	3.82908	3.73763	6.19572	4.62655	4.40088	5.46967	7.52673	7.0974	7.02257	6.31875
ATP corrected	247.295	212.524	289.168	261.27	231.054	261.572	250.35	156.838	135.643	123.338	152.259	176.957	346.288	292.165	268.081	275.715	551.715	568.391	617.147	563.378	838.237	773.304	721.79	773.968
GTP corrected	#DIV/0!	0	0	#DIV/0!	0.407694	#DIV/0!	3.73823	#DIV/0!	0.305707	0.400528	0.708221	0.160893	0.16926	0.0887058	0.171539	0.246978	0.183908	0.211567	0.26693	0.432468	1.23814	0.996366	0	1.26719
AMP corrected	2.40686	2.08702	2.25325	2.61618	2.7759	2.29935	2.31296	2.4264	2.81214	2.92847	2.36225	2.67737	1.49696	1.68369	1.85568	1.70488	0.801017	0.874553	0.834465	0.81865	0.489077	0.47983	0.501669	0.475862
GMP corrected	0.000244395	0.000125955	0.00019728	0.000308257	0.000280519	0.000227565	0.000567002	0.000563599	0.000520273	0.000816086	0.00174399	0.00178478	0.000865786	0.00123478	0.00274655	0.00235631	0.000729342	0.00140931	0.00296468	0.00310531	0.00127395	0.0022983	0.00433307	0.00488543
UTP 15N-ATP corrected	0.0570054	0.046353	0.086246	0.111065	0	0.0308157	0.134714	0.0936128	0.122734	0.240478	0.308699	0.234042	0.350485	0.398749	0.390634	0.379962	0.778136	1.01161	1.01136	0.745453	1.00225	1.26489	1.20454	1.33579
UTP 15N-GTP corrected	#DIV/0!	0.180479	1.05474	#DIV/0!	0	#DIV/0!	12.6339	#DIV/0!	0.170231	0.486251	0.797184	0.159829	0.155947	0.0970288	0.153068	0.293564	0.201211	0.240241	0.343731	0.501429	0.805008	0.938695	0.998209	1.73361
CTP 15N-ATP corrected	5.5098	4.81759	4.64098	3.60709	7.29093	6.05029	5.0355	2.98667	10.728	9.65424	12.4594	10.1863	16.0932	17.7569	14.0223	11.2521	25.7393	27.4361	27.3915	24.2975	38.2807	37.0143	34.0963	34.2935
CTP 15N-GTP corrected	#DIV/0!	18.7577	56.7564	#DIV/0!	51.006	#DIV/0!	472.244	#DIV/0!	14.8797	19.521	32.1753	6.95633	7.16063	4.32085	5.49456	8.69359	6.65571	6.51563	9.30953	16.3437	30.7472	27.4689	28.2558	44.5069
UMP 15N-AMP corrected	2.69152	3.79618	2.60642	3.62541	4.5417	2.77544	6.28414	3.23423	4.13539	3.86595	2.98591	3.56673	2.81772	3.3937	3.34045	3.33954	3.30418	2.51125	2.32756	2.25298	3.29902	3.07561	3.09103	2.14384
UMP 15N-GMP corrected	0.27902	0.41486	0.313969	0.349992	0.377943	0.29639	0.650186	0.298758	0.392154	0.362038	0.321123	0.393057	0.361733	0.436299	0.449624	0.441096	0.614615	0.466377	0.437404	0.441602	0.951751	0.863877	0.959866	0.677478
CMP 15N-AMP corrected	2.59543	2.53493	2.53754	2.40829	2.22175	2.48701	2.16267	2.27859	1.34936	1.21088	1.15656	1.01076	0.555601	0.496044	0.556297	0.541206	0.360049	0.363142	0.406759	0.430577	0.332246	0.355034	0.391282	0.357993
CMP 15N-GMP corrected	0.269058	0.277026	0.305672	0.232493	0.184885	0.265588	0.22376	0.210481	0.127958	0.113396	0.124384	0.111387	0.0713269	0.0637721	0.0748774	0.0714839	0.0669733	0.067441	0.0764395	0.0843966	0.0958511	0.0997218	0.121506	0.11313

### Sheet: RSD same vial
Injection of sample from the same vial
	PP10x injection	PP10x injection	PP10x injection	PP10x injection	PP10x injection	PP10x injection	PP10x injection	PP10x injection	PP10x injection	PP10x injection		SD	Mean	RSD
1,3 or 2,3-Diphosphoglyceric acid	7.55663e+07	8.4731e+07	8.77996e+07	9.26519e+07	9.32518e+07	9.33752e+07	9.25e+07	9.58556e+07	9.18153e+07	9.26252e+07		5.96895e+06	9.00172e+07	6.6309
15N-AMP	2.355e+07	2.42969e+07	2.66677e+07	2.63617e+07	2.7345e+07	2.98273e+07	2.89508e+07	3.01369e+07	3.15084e+07	3.15896e+07		2.8363e+06	2.80234e+07	10.1212														6.6309
15N-ATP	8.04569e+06	9.36852e+06	9.96814e+06	1.0397e+07	9.64801e+06	1.08247e+07	1.09247e+07	1.18891e+07	1.18803e+07	1.19052e+07		1.26564e+06	1.04851e+07	12.0708
15N-GMP	9.78838e+06	1.07335e+07	1.11007e+07	1.22896e+07	1.15304e+07	1.18522e+07	1.22458e+07	1.22164e+07	1.28018e+07	1.19495e+07		892164	1.16508e+07	7.65751
15N-GTP	3.07215e+06	3.46286e+06	3.61721e+06	3.75356e+06	3.66603e+06	3.79577e+06	3.7043e+06	3.84742e+06	3.90906e+06	4.28289e+06		311709	3.71113e+06	8.39932
2- or 3-Phosphoglyceric acid	9.36878e+08	9.84265e+08	9.57631e+08	9.39104e+08	9.57801e+08	1.00139e+09	9.93386e+08	1.02018e+09	1.0108e+09	1.06424e+09		4.00105e+07	9.86567e+08	4.05552
Acetyl CoA	3.12397e+06	2.61049e+06	3.04094e+06	3.13082e+06	3.09847e+06	3.41024e+06	3.47199e+06	3.3779e+06	3.83538e+06	3.7415e+06		360494	3.28417e+06	10.9767
Adenine	1.35788e+08	1.53042e+08	1.64071e+08	1.71846e+08	1.76907e+08	1.77834e+08	1.82084e+08	1.87488e+08	1.8658e+08	1.93334e+08		1.76161e+07	1.72897e+08	10.1888
Adenosine	2.55846e+06	1.55109e+06	1.72367e+06	3.14156e+06	3.63395e+06	3.28626e+06	2.65962e+06	3.51867e+06	4.07312e+06	4.46712e+06		947421	3.06135e+06	30.9478
ADP	2.38345e+08	2.65512e+08	2.79135e+08	2.83091e+08	2.93936e+08	3.10915e+08	3.14909e+08	3.31838e+08	3.36794e+08	3.44108e+08		3.39984e+07	2.99858e+08	11.3381
Alanine	1.80234e+09	1.86978e+09	1.92979e+09	1.95297e+09	2.00692e+09	2.00523e+09	2.0255e+09	2.01484e+09	2.03166e+09	2.11963e+09		9.04345e+07	1.97587e+09	4.57695
Alpha-Ketoglutarate	2.02892e+08	2.00376e+08	1.97878e+08	1.99088e+08	1.99831e+08	2.00459e+08	2.01382e+08	1.98209e+08	1.99607e+08	2.02165e+08		1.62232e+06	2.00189e+08	0.810394
AMP	1.64359e+08	1.67683e+08	1.84442e+08	1.95182e+08	2.00591e+08	2.0667e+08	2.13488e+08	2.20693e+08	2.26382e+08	2.29722e+08		2.3108e+07	2.00921e+08	11.501
Asparagine	1.71354e+08	1.87855e+08	1.96291e+08	2.01617e+08	2.05599e+08	2.07316e+08	2.07867e+08	2.11363e+08	2.16221e+08	2.11917e+08		1.34794e+07	2.0174e+08	6.68155
Aspartate	3.6295e+08	4.09157e+08	4.30255e+08	4.44736e+08	4.53868e+08	4.53207e+08	4.5622e+08	4.60177e+08	4.65671e+08	4.72566e+08		3.29209e+07	4.40881e+08	7.46708
ATP	1.38502e+08	1.49867e+08	1.67508e+08	1.67544e+08	1.67482e+08	1.74462e+08	1.82476e+08	1.89935e+08	1.88984e+08	1.95555e+08		1.81128e+07	1.72232e+08	10.5165
CDP	1.61018e+07	1.64686e+07	1.77511e+07	1.7868e+07	1.89245e+07	1.90424e+07	1.90516e+07	1.93204e+07	2.00168e+07	1.84673e+07		1.25596e+06	1.83013e+07	6.86267
Cis-Aconitate	2.80218e+07	3.35936e+07	3.38136e+07	3.59361e+07	3.91939e+07	3.91779e+07	3.84982e+07	4.14235e+07	4.22525e+07	4.162e+07		4.50373e+06	3.73531e+07	12.0572
Citrate/Isocitrate	2.35e+09	2.51847e+09	2.59496e+09	2.65494e+09	2.67236e+09	2.70079e+09	2.68421e+09	2.72685e+09	2.76411e+09	2.75299e+09		1.26266e+08	2.64197e+09	4.77925
CMP	2.34136e+07	2.7209e+07	2.82477e+07	2.89101e+07	2.74077e+07	2.99215e+07	2.90633e+07	3.02409e+07	3.09894e+07	2.98304e+07		2.16778e+06	2.85234e+07	7.60001
Coenzyme A	8.38331e+06	1.04198e+07	1.09219e+07	1.08006e+07	1.18909e+07	1.33636e+07	1.26311e+07	1.23964e+07	1.40278e+07	1.52186e+07		1.97419e+06	1.20054e+07	16.4441
CTP	7.53009e+06	8.20671e+06	8.55271e+06	9.30759e+06	9.01977e+06	9.34857e+06	8.96288e+06	9.14329e+06	9.72534e+06	1.01921e+07		758342	8.99891e+06	8.42704
dCMP	7.85641e+06	8.84627e+06	9.36098e+06	8.92306e+06	8.72085e+06	8.65176e+06	8.87958e+06	8.92165e+06	8.39075e+06	8.57063e+06		396473	8.71219e+06	4.55078
Dihydroxyacetone-P	1.01725e+07	1.04037e+07	1.04593e+07	1.02484e+07	1.01496e+07	1.09113e+07	1.08374e+07	1.11206e+07	1.10335e+07	1.17177e+07		507502	1.07054e+07	4.74061
FAD	558282	488074	536516	748267	685083	598367	491500	678742	722006	571231		94633.4	607807	15.5696
Fructose-1,6-diphosphate	3.17587e+07	3.35122e+07	3.73187e+07	3.63733e+07	3.77409e+07	3.76463e+07	4.13789e+07	4.05225e+07	4.27781e+07	4.58991e+07		4.25536e+06	3.84929e+07	11.0549
Fructose-1,6-diphosphate U13C	4.52831e+07	4.88881e+07	5.27131e+07	5.11255e+07	5.55096e+07	5.48166e+07	5.9036e+07	6.08036e+07	6.27553e+07	6.83051e+07		6.91953e+06	5.59236e+07	12.3732
Fructose-2,6-diphosphate	9.33414e+06	1.03279e+07	1.01954e+07	1.0146e+07	1.03612e+07	1.02421e+07	9.71187e+06	1.12308e+07	1.0664e+07	1.07596e+07		530330	1.02973e+07	5.15019
Fructose-6P or Fructose-1P	9.91478e+07	1.0187e+08	1.05142e+08	1.04806e+08	1.08966e+08	1.00046e+08	1.10765e+08	1.15998e+08	1.10168e+08	1.09696e+08		5.37244e+06	1.0666e+08	5.03696
Fumarate	3.76761e+07	3.81661e+07	3.80079e+07	3.94992e+07	4.13774e+07	3.96129e+07	4.07124e+07	4.21343e+07	4.04277e+07	4.07871e+07		1.51436e+06	3.98401e+07	3.8011
GDP	1.52195e+08	1.80631e+08	1.78847e+08	1.8298e+08	1.8788e+08	1.94094e+08	1.91385e+08	1.9568e+08	2.09743e+08	2.1291e+08		1.71338e+07	1.88635e+08	9.08307
Gluconate	2.36767e+08	2.54693e+08	2.66379e+08	2.73354e+08	2.80459e+08	2.78245e+08	2.77534e+08	2.77582e+08	2.76397e+08	2.83084e+08		1.43944e+07	2.70449e+08	5.32239
Gluconate-6P	9.90408e+06	1.04425e+07	1.20191e+07	1.39162e+07	1.39828e+07	1.37855e+07	1.21424e+07	1.28502e+07	1.39817e+07	1.16409e+07		1.49936e+06	1.24665e+07	12.0271
Glucose	2.92352e+08	3.05883e+08	3.1419e+08	3.24918e+08	3.36649e+08	3.33934e+08	3.46031e+08	3.45821e+08	3.47408e+08	3.59219e+08		2.10672e+07	3.30641e+08	6.37164
Glucose 13C6	8.65849e+06	9.33885e+06	9.66511e+06	9.70723e+06	1.03618e+07	1.01126e+07	1.07851e+07	1.10905e+07	1.1384e+07	1.13659e+07		916205	1.02469e+07	8.94125
Glucose-6P	3.5333e+08	3.79434e+08	3.77761e+08	3.91536e+08	3.93251e+08	3.94778e+08	3.98019e+08	3.99741e+08	4.0916e+08	4.18563e+08		1.81347e+07	3.91557e+08	4.63143
Glucose-6P U13C	5.26882e+07	5.40621e+07	5.78781e+07	6.09414e+07	6.31614e+07	6.04408e+07	6.25114e+07	6.44788e+07	6.23652e+07	6.36421e+07		4.06959e+06	6.02169e+07	6.75821
Glutamate	2.05777e+09	2.09272e+09	2.13244e+09	2.16307e+09	2.14401e+09	2.17976e+09	2.19491e+09	2.18339e+09	2.18879e+09	2.2237e+09		5.04315e+07	2.15606e+09	2.33906
Glutamine	1.07429e+09	1.09585e+09	1.12926e+09	1.14786e+09	1.13472e+09	1.15854e+09	1.15578e+09	1.18305e+09	1.21588e+09	1.19721e+09		4.35805e+07	1.14924e+09	3.7921
Glutathione	3.72157e+08	4.09066e+08	4.65143e+08	4.64014e+08	4.87309e+08	5.0674e+08	5.10122e+08	5.11935e+08	5.32518e+08	5.30032e+08		5.2792e+07	4.78904e+08	11.0235
Glyceraldehyde-3P	7.21641e+06	6.31501e+06	4.91442e+06	5.63395e+06	5.0069e+06	5.95548e+06	4.90139e+06	3.59886e+06	3.15088e+06	4.83005e+06		1.2089e+06	5.15234e+06	23.4631
Glycerol-3P	7.4406e+08	8.07805e+08	8.5265e+08	8.73241e+08	8.9955e+08	9.38145e+08	9.2699e+08	9.34574e+08	9.5224e+08	9.5035e+08		6.90966e+07	8.87961e+08	7.78149
Glycine	4.77754e+07	4.72555e+07	4.76769e+07	4.85167e+07	4.88229e+07	4.99324e+07	4.99391e+07	4.93568e+07	4.88638e+07	5.09571e+07		1.16449e+06	4.89097e+07	2.3809
GMP	7.05765e+07	7.55195e+07	7.96992e+07	8.36045e+07	8.57766e+07	8.34882e+07	8.75499e+07	8.77553e+07	8.91085e+07	9.16586e+07		6.52231e+06	8.34737e+07	7.81362
GTP	5.59082e+07	6.24295e+07	6.10657e+07	6.03664e+07	6.31059e+07	6.31306e+07	6.42514e+07	6.59624e+07	6.71347e+07	6.95542e+07		3.81334e+06	6.32909e+07	6.02509
Guanine	4.25403e+07	4.30005e+07	4.34562e+07	4.45961e+07	4.55403e+07	5.00968e+07	5.00181e+07	4.98699e+07	5.00259e+07	4.99677e+07		3.35282e+06	4.69112e+07	7.14717
Guanosine	1.65326e+06	1.60128e+06	1.60579e+06	1.83226e+06	1.86839e+06	1.95729e+06	2.03616e+06	2.0197e+06	2.19746e+06	2.17828e+06		222131	1.89499e+06	11.722
Hypoxanthine	2.05981e+08	1.99919e+08	2.03217e+08	2.04531e+08	2.01958e+08	2.0508e+08	2.05182e+08	2.05821e+08	2.06396e+08	2.07175e+08		2.22568e+06	2.04526e+08	1.08821
IMP	1.63211e+07	1.95952e+07	1.96529e+07	2.03513e+07	2.09447e+07	2.27793e+07	2.5026e+07	2.42371e+07	2.3207e+07	2.38694e+07		2.69733e+06	2.15984e+07	12.4886
Inosine	1.34455e+07	1.41483e+07	1.43773e+07	1.50722e+07	1.55021e+07	1.66064e+07	1.69278e+07	1.68737e+07	1.64833e+07	1.66668e+07		1.28443e+06	1.56103e+07	8.22805
Isoleucine	3.88061e+08	4.07674e+08	4.28438e+08	4.40673e+08	4.55239e+08	4.47417e+08	4.5952e+08	4.67027e+08	4.78465e+08	4.82936e+08		3.03516e+07	4.45545e+08	6.81225
Itaconic acid or Glutaconic acid	6.90518e+07	7.11013e+07	7.16894e+07	7.05591e+07	7.11878e+07	7.63338e+07	7.16809e+07	7.53924e+07	7.60871e+07	7.46812e+07		2.59461e+06	7.27765e+07	3.56518
Lactate	4.02544e+09	4.67598e+09	4.87834e+09	4.99425e+09	5.06619e+09	5.25187e+09	5.36348e+09	5.3791e+09	5.47403e+09	5.59962e+09		4.65155e+08	5.07083e+09	9.17315
Leucine	1.48583e+09	1.59431e+09	1.6699e+09	1.68197e+09	1.72252e+09	1.77314e+09	1.78918e+09	1.81449e+09	1.82709e+09	1.86893e+09		1.17715e+08	1.72274e+09	6.83305
Malate	3.47165e+09	3.79188e+09	3.86334e+09	3.91252e+09	3.91497e+09	3.985e+09	3.96769e+09	3.92259e+09	3.95324e+09	4.01886e+09		1.57144e+08	3.88017e+09	4.04992
Methionine	7.1387e+07	7.69637e+07	8.05894e+07	8.2267e+07	8.32245e+07	8.69836e+07	8.83861e+07	8.9393e+07	8.85349e+07	9.16578e+07		6.32655e+06	8.39387e+07	7.53711
NAD+	4.7541e+06	5.25056e+06	5.29689e+06	5.32573e+06	5.31345e+06	5.89383e+06	5.79148e+06	6.03177e+06	5.83172e+06	5.93346e+06		412027	5.5423e+06	7.43422
NADH	181908	91315.1	181702	159872	129257	78894.3	234434	45588.1	49741.2	253294		73726	140601	52.4365
NADP+	564749	677077	699126	863909	745590	789664	787284	723103	783424	787242		82184	742117	11.0743
NADPH	0	0	0	0	0	0	0	0	0	0		0	0	#DIV/0!
Oxaloacetate	683626	840064	751930	697753	756164	793752	781325	798203	855217	831549		57583.4	778958	7.39236
Oxiglutathione	1.07608e+07	1.24613e+07	1.39973e+07	1.41753e+07	1.37712e+07	1.43178e+07	1.5111e+07	1.50132e+07	1.46993e+07	1.63313e+07		1.53437e+06	1.40638e+07	10.91
Phenylalanine	6.60108e+08	6.81678e+08	7.17971e+08	7.25041e+08	7.36439e+08	7.36938e+08	7.53443e+08	7.66641e+08	7.63432e+08	7.58869e+08		3.54685e+07	7.30056e+08	4.85833
Phosphoenolpyruvate	3.69819e+08	3.87944e+08	3.52903e+08	3.71379e+08	3.47455e+08	3.85481e+08	3.88264e+08	3.56717e+08	3.61075e+08	3.93583e+08		1.66285e+07	3.71462e+08	4.47651
Proline	1.31688e+08	1.38766e+08	1.47298e+08	1.52018e+08	1.55806e+08	1.59579e+08	1.63381e+08	1.66533e+08	1.7296e+08	1.79734e+08		1.49178e+07	1.56776e+08	9.51531
Pyruvate	1.31867e+09	1.36655e+09	1.41131e+09	1.40484e+09	1.41001e+09	1.39541e+09	1.36927e+09	1.4211e+09	1.43532e+09	1.47638e+09		4.27768e+07	1.40089e+09	3.05356
Pyruvate 13C3	9.6744e+08	1.01614e+09	1.04695e+09	1.04078e+09	1.03793e+09	1.03322e+09	1.00143e+09	1.03808e+09	1.05045e+09	1.06657e+09		2.83228e+07	1.0299e+09	2.75006
Ribose-1,5-diphosphate	767228	782387	968016	947676	952740	992423	1.08674e+06	1.08984e+06	987878	1.1326e+06		121271	970753	12.4925
Ribose-5P/Ribulose-5P	9.09619e+06	9.45873e+06	9.07044e+06	9.50232e+06	1.08526e+07	1.03164e+07	1.08066e+07	9.58773e+06	1.06453e+07	1.0071e+07		687631	9.94073e+06	6.91731
Sedoheptulose-7P	4.26488e+07	4.45858e+07	4.71223e+07	4.75993e+07	4.83296e+07	4.88901e+07	4.96797e+07	4.86117e+07	5.05374e+07	4.94585e+07		2.43222e+06	4.77463e+07	5.09405
Serine	2.31892e+08	2.42209e+08	2.4085e+08	2.39618e+08	2.4174e+08	2.40382e+08	2.4409e+08	2.41044e+08	2.47187e+08	2.46871e+08		4.29617e+06	2.41588e+08	1.7783
Succinate	1.96197e+09	1.96989e+09	2.05242e+09	2.0366e+09	2.04271e+09	2.08273e+09	2.08942e+09	2.10838e+09	2.14055e+09	2.12107e+09		6.01582e+07	2.06057e+09	2.91949
Succinyl AMP	9.03726e+06	1.10867e+07	1.16204e+07	1.19279e+07	1.18235e+07	1.33322e+07	1.28667e+07	1.29013e+07	1.35647e+07	1.3489e+07		1.39539e+06	1.2165e+07	11.4706
TDP	709064	890649	849462	865333	1.06601e+06	973311	1.03881e+06	1.24442e+06	1.10072e+06	1.31787e+06		186962	1.00556e+06	18.5927
Threonine	2.98262e+08	3.12935e+08	3.25758e+08	3.24433e+08	3.35227e+08	3.31575e+08	3.32306e+08	3.38492e+08	3.39596e+08	3.49559e+08		1.45881e+07	3.28814e+08	4.43657
TMP	2.58575e+06	2.37227e+06	2.78458e+06	2.84229e+06	2.80606e+06	2.86417e+06	3.27935e+06	2.96393e+06	3.20704e+06	3.13039e+06		278223	2.88358e+06	9.64851
Tryptophan	1.98312e+08	2.05126e+08	2.16359e+08	2.21334e+08	2.23049e+08	2.2965e+08	2.31599e+08	2.36442e+08	2.37299e+08	2.41505e+08		1.41822e+07	2.24068e+08	6.32944
TTP	493221	588753	551156	694077	741954	777893	859873	847798	838455	720095		129462	711328	18.2001
UDP	3.09823e+07	3.56657e+07	3.82512e+07	3.92063e+07	3.56483e+07	4.30455e+07	3.79643e+07	4.46115e+07	4.55822e+07	4.39205e+07		4.72962e+06	3.94878e+07	11.9774
UDP-GlcNAc UDP-GalNAc UDP-ManNAc	9.13041e+07	8.74093e+07	9.29922e+07	9.01004e+07	1.01322e+08	9.39976e+07	9.55453e+07	1.0029e+08	1.01962e+08	1.15566e+08		8.15151e+06	9.70489e+07	8.39938
UDP-hexose	1.00992e+08	1.06045e+08	1.12243e+08	1.1336e+08	1.20164e+08	1.1892e+08	1.22617e+08	1.26652e+08	1.29057e+08	1.33658e+08		1.02989e+07	1.18371e+08	8.70051
UMP	2.20212e+08	2.36251e+08	2.56208e+08	2.57996e+08	2.79576e+08	2.69645e+08	2.81335e+08	2.88548e+08	2.90385e+08	3.08411e+08		2.66549e+07	2.68857e+08	9.91417
Uracil	3.82253e+08	4.15757e+08	4.4012e+08	4.51672e+08	4.59806e+08	4.73492e+08	4.84636e+08	4.91942e+08	4.81152e+08	4.98429e+08		3.67531e+07	4.57926e+08	8.026
Uridine	8.41255e+07	8.78795e+07	8.90382e+07	9.15648e+07	9.64731e+07	1.00955e+08	9.96665e+07	1.01791e+08	1.04673e+08	1.0568e+08		7.56766e+06	9.61847e+07	7.86784
UTP	1.84419e+07	1.89672e+07	2.05745e+07	2.07699e+07	2.094e+07	2.2419e+07	2.19973e+07	2.30749e+07	2.30971e+07	2.25276e+07		1.63874e+06	2.12809e+07	7.70053
Valine	3.49947e+08	3.82826e+08	3.9636e+08	4.0416e+08	4.20444e+08	4.30842e+08	4.5013e+08	4.48591e+08	4.49438e+08	4.58311e+08		3.53842e+07	4.19105e+08	8.44281
Xanthine	4.11446e+09	4.28088e+09	4.40756e+09	4.44551e+09	4.48755e+09	4.52811e+09	4.54253e+09	4.55102e+09	4.59174e+09	4.64217e+09		1.58278e+08	4.45915e+09	3.54951
Xanthosine	3.22095e+06	3.36208e+06	3.49104e+06	3.50069e+06	3.88618e+06	4.07712e+06	3.98339e+06	4.04105e+06	4.19954e+06	4.24978e+06		372679	3.80118e+06	9.80428
Xylulose-5P	2.21461e+07	5.11664e+07	4.78136e+07	4.7484e+07	4.65642e+07	4.48715e+07	4.55635e+07	4.03382e+07	4.05395e+07	3.70122e+07		8.24888e+06	4.23499e+07	19.4779

### Sheet: RSD different extractions
Different extractions of the same samples
	PEE01	PEE02	PEE03	PEE04	PEE05	PEE06	PEE07	PEE08	PEE09	PEE10		SD	Mean	RSD
1,3 or 2,3-Diphosphoglyceric acid	4.31338e+07	5.93206e+07	4.70027e+07	6.21522e+07	7.18009e+07	7.06218e+07	7.58525e+07	7.99136e+07	8.30146e+07	1.14954e+08		2.04034e+07	7.07767e+07	28.8279
15N-AMP	3.01191e+07	2.96202e+07	3.05428e+07	3.21169e+07	3.80752e+07	3.83124e+07	3.38189e+07	3.48993e+07	3.18738e+07	3.5216e+07		3.14228e+06	3.34594e+07	9.39131
15N-ATP	1.22375e+07	1.22896e+07	1.20809e+07	1.26713e+07	1.36052e+07	1.40869e+07	1.35988e+07	1.35738e+07	1.34904e+07	1.39318e+07		755562	1.31566e+07	5.74283
15N-GMP	1.26323e+07	1.22841e+07	1.25315e+07	1.26465e+07	1.36668e+07	1.46825e+07	1.49608e+07	1.40549e+07	1.34527e+07	1.48277e+07		1.0261e+06	1.3574e+07	7.55933
15N-GTP	4.60689e+06	3.98578e+06	4.95889e+06	4.80376e+06	5.88803e+06	5.64004e+06	7.03218e+06	6.50185e+06	6.33087e+06	6.607e+06		1.00674e+06	5.63553e+06	17.8641
2- or 3-Phosphoglyceric acid	1.12456e+09	1.21557e+09	1.1569e+09	1.22975e+09	1.24969e+09	1.16505e+09	1.10455e+09	1.154e+09	1.21096e+09	1.3318e+09		6.72943e+07	1.19428e+09	5.63469
Acetyl CoA	5.04095e+06	5.39608e+06	5.58704e+06	4.9084e+06	5.27789e+06	6.31688e+06	4.64959e+06	4.94927e+06	6.30517e+06	6.6971e+06		699360	5.51284e+06	12.686
Adenine	3.42764e+08	3.57584e+08	3.41491e+08	3.61599e+08	3.34477e+08	3.09056e+08	3.07409e+08	2.89319e+08	3.25506e+08	4.05569e+08		3.30825e+07	3.37477e+08	9.80288
Adenosine	4.36745e+06	6.18191e+06	4.03526e+06	5.4559e+06	5.47913e+06	4.98757e+06	4.01417e+06	4.00813e+06	4.2389e+06	6.16412e+06		878225	4.89325e+06	17.9477
ADP	5.81366e+08	7.77189e+08	6.28271e+08	7.12081e+08	6.86906e+08	6.87359e+08	5.44128e+08	5.57772e+08	5.99364e+08	8.32672e+08		9.57267e+07	6.60711e+08	14.4884
Alanine	3.96675e+09	4.47323e+09	4.37189e+09	4.62061e+09	4.4541e+09	4.41307e+09	3.79226e+09	3.886e+09	4.15381e+09	4.69561e+09		3.14404e+08	4.28273e+09	7.3412
Alpha-Ketoglutarate	4.49851e+08	2.82544e+08	4.04668e+08	3.87111e+08	3.55947e+08	4.18794e+08	4.04536e+08	3.956e+08	3.35022e+08	2.95695e+08		5.43668e+07	3.72977e+08	14.5765
AMP	1.65382e+08	3.01034e+08	1.61054e+08	2.23277e+08	2.10783e+08	1.98936e+08	1.36577e+08	1.48354e+08	1.35177e+08	2.59114e+08		5.53821e+07	1.93969e+08	28.5521
Asparagine	3.47596e+08	3.79298e+08	3.71211e+08	3.88886e+08	3.60216e+08	3.56596e+08	3.47699e+08	3.38043e+08	3.67612e+08	3.81137e+08		1.66315e+07	3.63829e+08	4.57125
Aspartate	1.04861e+09	1.03586e+09	1.15564e+09	1.13547e+09	1.14407e+09	1.14102e+09	1.09958e+09	1.05402e+09	1.23129e+09	1.15868e+09		6.08792e+07	1.12042e+09	5.43359
ATP	5.557e+08	5.06298e+08	5.93542e+08	6.0203e+08	5.69431e+08	6.08007e+08	5.28379e+08	6.25223e+08	7.59034e+08	6.01648e+08		6.87913e+07	5.94929e+08	11.5629
CDP	3.69605e+07	4.46956e+07	3.88798e+07	4.44923e+07	4.58496e+07	4.19681e+07	3.52266e+07	3.71531e+07	4.10153e+07	5.21799e+07		5.13327e+06	4.18421e+07	12.2682
Cis-Aconitate	1.06101e+08	1.11389e+08	1.07811e+08	1.10513e+08	1.12382e+08	1.23757e+08	1.02736e+08	1.02253e+08	1.01379e+08	1.11201e+08		6.62226e+06	1.08952e+08	6.07813
Citrate/Isocitrate	5.12524e+09	4.8665e+09	5.43417e+09	5.41846e+09	5.56442e+09	6.09818e+09	6.85706e+09	5.92044e+09	7.10451e+09	7.25865e+09		8.45928e+08	5.96476e+09	14.1821
CMP	1.80445e+07	4.27921e+07	1.8776e+07	2.46442e+07	2.50811e+07	2.43911e+07	1.60605e+07	1.57451e+07	1.56404e+07	3.15535e+07		8.63111e+06	2.32729e+07	37.0866
Coenzyme A	2.48064e+07	2.53157e+07	2.9656e+07	2.72849e+07	3.04033e+07	2.6979e+07	2.26854e+07	2.85006e+07	3.00382e+07	2.96479e+07		2.59592e+06	2.75317e+07	9.42882
CTP	3.29296e+07	2.9909e+07	3.54374e+07	3.27272e+07	3.22783e+07	3.35614e+07	2.84226e+07	3.49187e+07	4.1226e+07	3.01232e+07		3.60174e+06	3.31533e+07	10.8639
dCMP	1.11854e+07	1.11714e+07	1.13304e+07	1.10621e+07	1.09326e+07	1.12e+07	1.05186e+07	9.85262e+06	9.78279e+06	1.1024e+07		565225	1.0806e+07	5.23066
Dihydroxyacetone-P	1.58282e+07	1.55626e+07	1.47554e+07	1.55024e+07	1.62012e+07	1.89009e+07	1.63304e+07	1.50735e+07	1.70324e+07	1.91362e+07		1.50825e+06	1.64323e+07	9.17855
FAD	1.11426e+06	1.23526e+06	1.38066e+06	1.40848e+06	1.44138e+06	1.14504e+06	1.20322e+06	1.28486e+06	1.43096e+06	1.62761e+06		159045	1.32717e+06	11.9838
Fructose-1,6-diphosphate	6.36184e+07	4.35775e+07	7.04317e+07	6.39498e+07	5.70831e+07	6.35566e+07	6.12222e+07	6.4001e+07	7.74573e+07	5.67309e+07		8.91028e+06	6.21629e+07	14.3338
Fructose-1,6-diphosphate U13C	6.85222e+07	6.20205e+07	6.78567e+07	6.41477e+07	6.88369e+07	6.92037e+07	6.97188e+07	6.80845e+07	6.35339e+07	6.52436e+07		2.73003e+06	6.67168e+07	4.09197
Fructose-2,6-diphosphate	1.23555e+07	1.23422e+07	1.44509e+07	1.64647e+07	1.78949e+07	1.71334e+07	2.1591e+07	2.25329e+07	2.3655e+07	2.18334e+07		4.21236e+06	1.80254e+07	23.369
Fructose-6P or Fructose-1P	2.58691e+08	2.59516e+08	2.91438e+08	2.83402e+08	2.67057e+08	2.49326e+08	2.43262e+08	2.49979e+08	2.81068e+08	2.79536e+08		1.66913e+07	2.66328e+08	6.2672
Fumarate	6.47633e+07	7.60155e+07	6.58331e+07	7.12798e+07	6.68929e+07	6.57984e+07	6.06512e+07	6.38019e+07	5.78326e+07	6.65123e+07		5.06572e+06	6.59381e+07	7.68254
GDP	2.9685e+08	3.79407e+08	2.99575e+08	3.42627e+08	3.44391e+08	3.17281e+08	2.76482e+08	2.74673e+08	2.97178e+08	3.80429e+08		3.90292e+07	3.20889e+08	12.1628
Gluconate	4.39252e+08	5.88993e+08	5.34186e+08	4.79392e+08	4.57504e+08	5.35675e+08	4.63681e+08	4.98056e+08	5.12329e+08	5.71285e+08		4.96574e+07	5.08035e+08	9.7744
Gluconate-6P	2.74604e+07	2.47169e+07	2.09488e+07	2.20913e+07	1.98124e+07	1.92645e+07	1.61869e+07	1.47954e+07	1.39561e+07	1.69134e+07		4.34554e+06	1.96146e+07	22.1546
Glucose	3.40499e+08	3.88311e+08	3.61386e+08	3.925e+08	3.754e+08	3.71973e+08	3.47535e+08	3.47504e+08	3.71939e+08	3.94432e+08		1.9503e+07	3.69148e+08	5.28324
Glucose 13C6	1.0752e+07	1.03068e+07	1.07136e+07	1.0384e+07	1.16622e+07	1.17341e+07	1.24095e+07	1.2052e+07	1.11149e+07	1.16254e+07		724184	1.12754e+07	6.42267
Glucose-6P	7.19561e+08	7.91163e+08	7.74395e+08	7.95012e+08	7.61405e+08	6.89482e+08	6.94686e+08	6.89857e+08	7.38583e+08	7.30687e+08		4.06727e+07	7.38483e+08	5.5076
Glucose-6P U13C	5.34568e+07	5.20521e+07	5.10133e+07	5.00874e+07	5.36394e+07	5.41524e+07	5.55669e+07	5.56881e+07	4.83808e+07	4.941e+07		2.56084e+06	5.23447e+07	4.89226
Glutamate	3.2523e+09	3.65937e+09	3.53738e+09	3.622e+09	3.52265e+09	3.5617e+09	3.22558e+09	3.31667e+09	3.49547e+09	3.81835e+09		1.87862e+08	3.50115e+09	5.36571
Glutamine	2.05716e+09	2.23792e+09	2.21867e+09	2.27213e+09	2.13696e+09	2.15445e+09	2.03045e+09	2.06276e+09	2.15749e+09	2.33623e+09		1.00063e+08	2.16642e+09	4.61881
Glutathione	7.37366e+08	8.06022e+08	7.87814e+08	8.01546e+08	7.98712e+08	7.63516e+08	6.80391e+08	7.71177e+08	8.14599e+08	8.69324e+08		5.0249e+07	7.83047e+08	6.41712
Glyceraldehyde-3P	6.226e+06	5.4025e+06	4.92943e+06	5.28184e+06	5.59597e+06	5.18048e+06	4.9624e+06	3.90597e+06	5.02444e+06	4.67867e+06		605379	5.11877e+06	11.8266
Glycerol-3P	1.42526e+09	1.64581e+09	1.51541e+09	1.60271e+09	1.49262e+09	1.43931e+09	1.44951e+09	1.47914e+09	1.53993e+09	1.6322e+09		8.06239e+07	1.52219e+09	5.29657
Glycine	8.65061e+07	9.97306e+07	9.74742e+07	1.00559e+08	1.01073e+08	9.53044e+07	8.44598e+07	8.70866e+07	9.61861e+07	1.05549e+08		7.09763e+06	9.53929e+07	7.44042
GMP	5.07616e+07	8.31683e+07	5.63281e+07	6.45792e+07	6.38416e+07	6.96107e+07	5.37091e+07	5.29447e+07	5.45714e+07	7.71831e+07		1.1088e+07	6.26698e+07	17.6928
GTP	1.66052e+08	1.32809e+08	1.78697e+08	1.7828e+08	1.94579e+08	2.08393e+08	2.01987e+08	2.56954e+08	3.10981e+08	2.15259e+08		4.97732e+07	2.04399e+08	24.351
Guanine	1.07047e+08	1.02999e+08	1.09987e+08	1.10898e+08	1.04991e+08	1.01913e+08	9.69723e+07	1.10994e+08	1.13423e+08	1.11761e+08		5.27448e+06	1.07099e+08	4.92488
Guanosine	3.35795e+06	4.16671e+06	3.77586e+06	4.35869e+06	3.92726e+06	3.68299e+06	3.61866e+06	3.2703e+06	3.69058e+06	4.58282e+06		420592	3.84318e+06	10.9439
Hypoxanthine	5.12607e+08	5.38826e+08	5.56647e+08	5.91068e+08	5.4063e+08	5.22223e+08	4.67977e+08	5.20636e+08	5.71722e+08	5.45234e+08		3.40654e+07	5.36757e+08	6.34652
IMP	4.41729e+07	5.34957e+07	5.33356e+07	5.36588e+07	4.85437e+07	4.98054e+07	4.60513e+07	4.70906e+07	5.34742e+07	5.97408e+07		4.65571e+06	5.09369e+07	9.14014
Inosine	1.71823e+07	2.50161e+07	1.89821e+07	2.07434e+07	1.98527e+07	1.90472e+07	1.98782e+07	1.4173e+07	1.43243e+07	2.19606e+07		3.29697e+06	1.9116e+07	17.2472
Isoleucine	5.96633e+08	7.88865e+08	6.83588e+08	7.46047e+08	6.76896e+08	6.36754e+08	6.33495e+08	6.4311e+08	6.82429e+08	7.65056e+08		6.28411e+07	6.85287e+08	9.17004
Itaconic acid or Glutaconic acid	7.82339e+07	7.88662e+07	8.18742e+07	8.32469e+07	7.85866e+07	7.91259e+07	7.4208e+07	7.34623e+07	8.44178e+07	8.65539e+07		4.21345e+06	7.98576e+07	5.27621
Lactate	6.92175e+09	7.14074e+09	7.53742e+09	7.94506e+09	7.59448e+09	7.78213e+09	6.58008e+09	6.83617e+09	7.53487e+09	8.11621e+09		5.07399e+08	7.39889e+09	6.85777
Leucine	2.48419e+09	3.31966e+09	2.85744e+09	3.18112e+09	2.97584e+09	2.82e+09	2.39899e+09	2.54002e+09	2.76394e+09	3.24286e+09		3.23414e+08	2.85841e+09	11.3145
Malate	4.0052e+09	4.26864e+09	4.02924e+09	4.08686e+09	4.0995e+09	3.96038e+09	3.89376e+09	3.99631e+09	3.83459e+09	4.03193e+09		1.19016e+08	4.02064e+09	2.96012
Methionine	1.17211e+08	1.5482e+08	1.29278e+08	1.4618e+08	1.33988e+08	1.21479e+08	1.15394e+08	1.19961e+08	1.26315e+08	1.48107e+08		1.40228e+07	1.31273e+08	10.6821
NAD+	1.90657e+07	1.26803e+07	2.23364e+07	2.13575e+07	2.07208e+07	2.18963e+07	2.18207e+07	2.10896e+07	2.61414e+07	2.03613e+07		3.37698e+06	2.0747e+07	16.277
NADH	1.24381e+06	1.4026e+06	1.20705e+06	1.15356e+06	1.1776e+06	1.43455e+06	895856	1.14581e+06	1.30865e+06	1.36287e+06		157555	1.23323e+06	12.7758
NADP+	1.77215e+06	1.66142e+06	2.07975e+06	2.11935e+06	1.98524e+06	2.04137e+06	1.94397e+06	2.03909e+06	2.6155e+06	2.18359e+06		255345	2.04414e+06	12.4915
NADPH	254154	283900	289707	196149	321513	177492	162565	245571	300136	239505		53972.1	247069	21.8449
Oxaloacetate	205755	186902	197933	74205.8	84186.1	190140	176901	103563	186364	430865		100110	183681	54.5021
Oxiglutathione	3.19205e+07	3.39811e+07	3.7218e+07	4.069e+07	3.57921e+07	3.75956e+07	3.29902e+07	3.12235e+07	3.63074e+07	4.23895e+07		3.64508e+06	3.60108e+07	10.1222
Phenylalanine	1.06849e+09	1.47884e+09	1.19883e+09	1.30158e+09	1.25453e+09	1.12622e+09	1.04837e+09	9.59446e+08	1.05415e+09	1.40723e+09		1.6925e+08	1.18977e+09	14.2255
Phosphoenolpyruvate	3.88981e+08	4.60928e+08	4.39423e+08	5.01763e+08	5.67206e+08	5.80571e+08	6.08967e+08	6.63765e+08	7.06566e+08	7.51162e+08		1.19339e+08	5.66933e+08	21.05
Proline	2.61463e+08	3.31354e+08	3.15716e+08	3.525e+08	3.43239e+08	3.57667e+08	2.54639e+08	2.83582e+08	3.07685e+08	3.65859e+08		3.99622e+07	3.1737e+08	12.5917
Pyruvate	3.22948e+09	1.99035e+09	2.96288e+09	2.87024e+09	2.42177e+09	3.15239e+09	2.73103e+09	2.83948e+09	2.41405e+09	2.13806e+09		4.18437e+08	2.67497e+09	15.6427
Pyruvate 13C3	1.30777e+09	1.08886e+09	1.09405e+09	1.09886e+09	1.08752e+09	1.16981e+09	1.12472e+09	1.17917e+09	9.84759e+08	1.0885e+09		8.40852e+07	1.1224e+09	7.49155
Ribose-1,5-diphosphate	1.44234e+06	1.51332e+06	1.55463e+06	1.15334e+06	1.18829e+06	1.32819e+06	1.20766e+06	1.178e+06	1.20768e+06	1.11523e+06		159938	1.28887e+06	12.4092
Ribose-5P/Ribulose-5P	1.46982e+07	1.29409e+07	1.68722e+07	1.72673e+07	1.75785e+07	1.53608e+07	1.33577e+07	2.08529e+07	1.95785e+07	1.51106e+07		2.56341e+06	1.63618e+07	15.6671
Sedoheptulose-7P	1.2148e+08	1.19428e+08	1.18369e+08	1.14701e+08	1.05202e+08	9.97622e+07	9.08654e+07	9.04679e+07	1.01174e+08	9.9125e+07		1.16859e+07	1.06057e+08	11.0185
Serine	4.13919e+08	4.60506e+08	4.5483e+08	4.61504e+08	4.36718e+08	4.38438e+08	3.94435e+08	3.85332e+08	4.11901e+08	4.46571e+08		2.74371e+07	4.30415e+08	6.37456
Succinate	3.02102e+09	3.79839e+09	3.54997e+09	3.92869e+09	3.42758e+09	3.01667e+09	3.19116e+09	3.28693e+09	3.6869e+09	3.95053e+09		3.52806e+08	3.48578e+09	10.1213
Succinyl AMP	1.70448e+07	1.97741e+07	1.77248e+07	1.79125e+07	1.61216e+07	1.13708e+07	1.1735e+07	1.0999e+07	1.08427e+07	1.00117e+07		3.68129e+06	1.43537e+07	25.647
TDP	3.06858e+06	4.19568e+06	3.02866e+06	3.47064e+06	3.42723e+06	3.93877e+06	2.14835e+06	3.09091e+06	4.3818e+06	4.52385e+06		738132	3.52745e+06	20.9254
Threonine	5.3918e+08	6.60197e+08	6.29243e+08	6.47916e+08	6.46422e+08	6.53229e+08	5.40173e+08	5.66786e+08	6.03517e+08	6.81708e+08		5.16381e+07	6.16837e+08	8.37143
TMP	2.98405e+06	6.29659e+06	3.43372e+06	4.18353e+06	4.55011e+06	4.4688e+06	3.33506e+06	3.03535e+06	3.16281e+06	5.13247e+06		1.0804e+06	4.05825e+06	26.6224
Tryptophan	3.26722e+08	4.1223e+08	3.84716e+08	4.05772e+08	3.81053e+08	3.82243e+08	3.29052e+08	3.43293e+08	3.65581e+08	4.20854e+08		3.35904e+07	3.75152e+08	8.95382
TTP	3.71252e+06	2.81086e+06	4.49907e+06	4.68514e+06	3.37084e+06	3.66652e+06	4.01623e+06	3.77746e+06	4.59472e+06	3.83355e+06		581826	3.89669e+06	14.9313
UDP	1.24641e+08	1.45289e+08	1.31912e+08	1.52896e+08	1.49114e+08	1.42417e+08	1.1952e+08	1.25256e+08	1.33575e+08	1.79732e+08		1.77618e+07	1.40435e+08	12.6477
UDP-GlcNAc UDP-GalNAc UDP-ManNAc	1.94983e+08	2.22102e+08	2.05561e+08	2.07331e+08	2.14819e+08	2.15166e+08	2.00331e+08	2.0453e+08	2.10591e+08	2.40731e+08		1.28703e+07	2.11614e+08	6.08198
UDP-hexose	2.37924e+08	2.78519e+08	2.78713e+08	2.68451e+08	2.91825e+08	2.98495e+08	2.56721e+08	2.38656e+08	2.75597e+08	3.03645e+08		2.28731e+07	2.72855e+08	8.3829
UMP	1.29973e+08	3.44943e+08	1.20282e+08	1.48303e+08	1.60993e+08	1.84131e+08	1.06057e+08	1.05922e+08	9.56569e+07	2.1273e+08		7.46472e+07	1.60899e+08	46.3939
Uracil	3.49563e+08	4.50765e+08	3.68938e+08	3.84742e+08	3.85269e+08	3.03455e+08	2.92564e+08	3.08191e+08	3.63966e+08	4.91529e+08		6.36332e+07	3.69898e+08	17.2029
Uridine	9.70877e+07	1.03456e+08	1.03929e+08	9.51816e+07	1.05637e+08	1.30966e+08	8.43863e+07	9.63564e+07	1.1385e+08	1.23041e+08		1.39009e+07	1.05389e+08	13.19
UTP	1.26053e+08	9.06309e+07	1.36144e+08	1.32941e+08	1.27754e+08	1.26941e+08	1.15245e+08	1.37112e+08	1.66434e+08	1.29975e+08		1.88869e+07	1.28923e+08	14.6498
Valine	6.49891e+08	8.48533e+08	7.43231e+08	7.87217e+08	7.57308e+08	7.25122e+08	6.64509e+08	6.76765e+08	7.37596e+08	8.2315e+08		6.60468e+07	7.41332e+08	8.90921
Xanthine	5.18834e+09	6.1303e+09	5.48102e+09	5.94916e+09	5.57172e+09	5.6635e+09	4.89091e+09	5.08289e+09	5.13912e+09	5.81978e+09		4.08951e+08	5.49167e+09	7.44675
Xanthosine	7.19004e+06	7.63792e+06	8.40349e+06	8.53666e+06	7.92553e+06	8.43844e+06	7.59771e+06	7.16043e+06	7.75961e+06	8.7947e+06		573577	7.94445e+06	7.21984
Xylulose-5P	4.86891e+07	4.42165e+07	3.94956e+07	3.46763e+07	3.67025e+07	3.82648e+07	3.69937e+07	3.27443e+07	3.50446e+07	3.33408e+07		5.02234e+06	3.80168e+07	13.2108

### Sheet: Recovery
	PER01_with IS	PER02_with IS	PER03_with IS	PER04_with IS		PEE01	PEE02	PEE03	PEE04	PEE05	PEE06	PEE07	PEE08	PEE09	PEE10						mean ER	mean EE		recovery
Glucose 13C6	1.36739e+07	1.26424e+07	1.29148e+07	1.27613e+07		1.0752e+07	1.03068e+07	1.07136e+07	1.0384e+07	1.16622e+07	1.17341e+07	1.24095e+07	1.2052e+07	1.11149e+07	1.16254e+07						1.29981e+07	1.12754e+07		86.7469
Glucose-6P U13C	7.35487e+07	6.11543e+07	6.51475e+07	6.4403e+07		5.34568e+07	5.20521e+07	5.10133e+07	5.00874e+07	5.36394e+07	5.41524e+07	5.55669e+07	5.56881e+07	4.83808e+07	4.941e+07						6.60633e+07	5.23447e+07		79.2341
Fructose-1,6-diphosphate U13C	9.31017e+07	6.96052e+07	8.20607e+07	8.5149e+07		6.85222e+07	6.20205e+07	6.78567e+07	6.41477e+07	6.88369e+07	6.92037e+07	6.97188e+07	6.80845e+07	6.35339e+07	6.52436e+07						8.24792e+07	6.67168e+07		80.8893
Pyruvate 13C3	1.39387e+09	1.19587e+09	1.3791e+09	1.25263e+09		1.30777e+09	1.08886e+09	1.09405e+09	1.09886e+09	1.08752e+09	1.16981e+09	1.12472e+09	1.17917e+09	9.84759e+08	1.0885e+09						1.30537e+09	1.1224e+09		85.9836
15N-AMP	3.74338e+07	3.55796e+07	3.41164e+07	3.57316e+07		3.01191e+07	2.96202e+07	3.05428e+07	3.21169e+07	3.80752e+07	3.83124e+07	3.38189e+07	3.48993e+07	3.18738e+07	3.5216e+07						3.57154e+07	3.34594e+07		93.6836
15N-GMP	1.54561e+07	1.35031e+07	1.35374e+07	1.39792e+07		1.26323e+07	1.22841e+07	1.25315e+07	1.26465e+07	1.36668e+07	1.46825e+07	1.49608e+07	1.40549e+07	1.34527e+07	1.48277e+07						1.4119e+07	1.3574e+07		96.14
15N-ATP	1.78983e+07	1.50475e+07	1.51403e+07	1.54887e+07		1.22375e+07	1.22896e+07	1.20809e+07	1.26713e+07	1.36052e+07	1.40869e+07	1.35988e+07	1.35738e+07	1.34904e+07	1.39318e+07						1.58937e+07	1.31566e+07		82.7788
15N-GTP	6.01374e+06	4.75803e+06	5.49259e+06	6.42008e+06		4.60689e+06	3.98578e+06	4.95889e+06	4.80376e+06	5.88803e+06	5.64004e+06	7.03218e+06	6.50185e+06	6.33087e+06	6.607e+06						5.67111e+06	5.63553e+06		99.3726
																								88.1036
Internal standard	recovery
Glucose 13C6	86.7469
Glucose-6P U13C	79.2341
Fructose-1,6-diphosphate U13C	80.8893
Pyruvate 13C3	85.9836
15N-AMP	93.6836
15N-GMP	96.14
15N-ATP	82.7788
15N-GTP	99.3726
