## Supplemental Table 2 for "Metabolomics and lipidomics in *C. elegans* using a single sample preparation"

### Sheet: Callibration line data
Metabolite	P0250_01	P0250_02	P0250_03	P0250_04	P0500_01	P0500_02	P0500_03	P0500_04	P1000_01	P1000_02	P1000_03	P1000_04	P2000_01	P2000_02	P2000_03	P2000_04	P4000_01	P4000_02	P4000_03	P4000_04	P8000_01	P8000_02	P8000_03	P8000_04
Pyruvate	2.52224e+08	3.51298e+08	2.24703e+08	3.41281e+08	5.35966e+08	2.85419e+08	8.09296e+08	3.78238e+08	7.65307e+08	7.45866e+08	6.76578e+08	8.43479e+08	1.44554e+09	1.61124e+09	1.48657e+09	1.66339e+09	3.59818e+09	2.62937e+09	2.46051e+09	2.45896e+09	6.69648e+09	6.09956e+09	6.16444e+09	4.51925e+09
Lactate	8.9247e+08	8.12912e+08	7.3118e+08	9.32852e+08	1.76611e+09	1.61973e+09	1.57615e+09	1.54169e+09	2.13722e+09	2.17168e+09	2.85157e+09	2.57963e+09	5.63712e+09	4.95092e+09	4.92189e+09	5.07234e+09	8.74474e+09	8.31366e+09	8.09416e+09	8.18547e+09	1.35351e+10	1.26623e+10	1.27167e+10	1.21556e+10
Phenylalanine	2.15608e+08	2.11256e+08	1.97995e+08	2.15769e+08	2.56433e+08	2.33958e+08	2.69891e+08	2.6608e+08	3.87775e+08	4.07968e+08	4.4004e+08	4.40526e+08	8.28106e+08	7.75344e+08	6.69261e+08	7.71947e+08	1.44617e+09	1.45008e+09	1.53012e+09	1.43912e+09	2.47606e+09	2.60685e+09	2.53485e+09	2.41709e+09
Tryptophan	7.74611e+07	9.1484e+07	6.99287e+07	9.07548e+07	9.80557e+07	9.00817e+07	1.03015e+08	1.06732e+08	1.43146e+08	1.53829e+08	1.54109e+08	1.60743e+08	2.85188e+08	2.53522e+08	2.4906e+08	2.69606e+08	5.02474e+08	4.70201e+08	4.90878e+08	5.02902e+08	8.7823e+08	8.57329e+08	8.57839e+08	9.08841e+08
Leucine	2.89713e+08	2.73266e+08	2.62468e+08	2.96419e+08	3.8593e+08	3.10099e+08	4.05524e+08	3.94544e+08	6.20545e+08	6.47473e+08	7.34207e+08	8.23734e+08	1.82638e+09	1.64221e+09	1.53519e+09	1.7567e+09	3.80108e+09	3.56598e+09	3.64698e+09	3.58954e+09	6.68865e+09	6.73052e+09	6.52764e+09	7.05474e+09
Isoleucine	1.49332e+08	1.48012e+08	1.41206e+08	1.51887e+08	1.71353e+08	1.56979e+08	1.84283e+08	1.77268e+08	2.19353e+08	2.38437e+08	2.76518e+08	2.77057e+08	4.87218e+08	4.74433e+08	4.655e+08	4.94652e+08	9.17085e+08	8.89536e+08	9.18937e+08	9.61909e+08	1.63986e+09	1.71692e+09	1.69994e+09	1.70902e+09
Methionine	3.76159e+07	4.01346e+07	3.386e+07	3.34118e+07	4.47703e+07	4.56378e+07	4.15223e+07	3.89692e+07	4.81448e+07	5.04919e+07	4.77354e+07	4.89162e+07	9.19574e+07	8.14405e+07	7.34653e+07	8.1922e+07	1.68218e+08	1.53933e+08	1.53558e+08	1.50267e+08	2.9882e+08	2.774e+08	2.64922e+08	2.73537e+08
Valine	9.37106e+07	9.25398e+07	8.62113e+07	9.41357e+07	1.1801e+08	1.02837e+08	1.28784e+08	1.16948e+08	1.85063e+08	1.92932e+08	2.2659e+08	2.36485e+08	5.13018e+08	4.74774e+08	4.45022e+08	4.98088e+08	1.08898e+09	1.04704e+09	1.05712e+09	1.09142e+09	2.02984e+09	1.9832e+09	1.9943e+09	2.10802e+09
Proline	3.32633e+07	3.41088e+07	3.30277e+07	3.62698e+07	4.67681e+07	3.98898e+07	4.93957e+07	4.52415e+07	7.87864e+07	8.49523e+07	9.0679e+07	1.0279e+08	2.49802e+08	2.15062e+08	2.17469e+08	2.33177e+08	5.45225e+08	5.17227e+08	5.63759e+08	5.59237e+08	1.15929e+09	1.15293e+09	1.19027e+09	1.29081e+09
Glucose	6.23097e+07	5.67578e+07	5.37097e+07	6.72004e+07	8.58599e+07	6.90037e+07	9.47624e+07	2.20262e+08	1.48301e+08	1.5593e+08	1.6987e+08	1.86355e+08	3.25245e+08	3.0957e+08	3.1016e+08	3.5141e+08	5.1878e+08	4.80938e+08	5.13963e+08	5.91348e+08	8.57041e+08	8.67157e+08	8.75565e+08	9.16546e+08
Itaconic acid or Glutaconic acid	1.73668e+07	1.63777e+07	1.49178e+07	1.96764e+07	3.57734e+07	2.3264e+07	3.15714e+07	2.86998e+07	4.89201e+07	4.94837e+07	4.93741e+07	5.31935e+07	6.62604e+07	6.53248e+07	6.32844e+07	5.57194e+07	8.43411e+07	8.6132e+07	8.15657e+07	8.32649e+07	1.13445e+08	1.07866e+08	1.0471e+08	1.09106e+08
Alpha-Ketoglutarate	4.53615e+07	6.719e+07	4.36596e+07	5.36392e+07	9.00315e+07	5.96434e+07	7.59838e+07	6.49678e+07	1.48094e+08	1.43471e+08	1.04019e+08	1.46173e+08	1.86378e+08	2.02653e+08	1.80083e+08	1.93242e+08	3.97106e+08	3.26468e+08	2.84293e+08	2.93249e+08	4.71e+08	4.69211e+08	4.66558e+08	4.44096e+08
Alanine	3.9126e+08	3.58149e+08	3.2465e+08	4.48963e+08	6.21705e+08	4.53825e+08	6.80228e+08	6.74044e+08	1.23419e+09	1.27166e+09	1.43951e+09	1.49907e+09	3.24452e+09	2.9036e+09	2.84605e+09	3.13068e+09	5.56112e+09	5.16164e+09	5.40951e+09	5.44436e+09	8.6561e+09	8.29951e+09	8.30364e+09	8.22413e+09
Gluconate	7.69373e+07	7.16188e+07	5.99349e+07	8.79287e+07	1.09796e+08	9.2486e+07	1.24135e+08	1.33671e+08	2.22937e+08	2.22497e+08	2.24515e+08	2.19922e+08	4.12872e+08	3.92001e+08	3.44325e+08	3.17962e+08	4.94946e+08	5.23845e+08	4.57578e+08	4.54185e+08	6.1634e+08	5.61578e+08	5.12734e+08	5.5083e+08
Fumarate	2.78898e+07	7.84403e+06	6.35043e+06	9.42178e+06	1.0769e+07	9.38985e+06	1.09515e+07	1.28779e+07	6.85095e+07	2.97448e+07	2.55905e+07	3.31632e+07	4.05981e+07	4.20891e+07	3.77145e+07	5.57164e+07	6.1755e+07	6.06869e+07	6.19414e+07	5.78353e+07	6.90615e+07	7.63994e+07	6.98635e+07	7.23779e+07
Succinate	3.21828e+08	2.76743e+08	3.39585e+08	4.24123e+08	4.62679e+08	3.90208e+08	5.87143e+08	4.27807e+08	5.20307e+08	5.53564e+08	6.14144e+08	8.27556e+08	2.14985e+09	1.70123e+09	1.76671e+09	2.04024e+09	4.06311e+09	3.92794e+09	4.11269e+09	4.48732e+09	7.49767e+09	7.07253e+09	6.99369e+09	7.43004e+09
Threonine	1.24648e+08	1.33085e+08	1.18921e+08	1.34706e+08	1.49409e+08	9.60458e+07	1.65772e+08	1.59204e+08	2.03565e+08	2.0909e+08	2.2589e+08	2.42634e+08	4.73981e+08	4.25826e+08	4.18425e+08	3.99859e+08	8.6997e+08	8.57053e+08	8.85349e+08	8.38451e+08	1.38498e+09	1.43542e+09	1.40875e+09	1.45463e+09
Malate	1.01351e+09	9.15532e+08	6.04432e+08	9.0029e+08	1.40441e+09	1.04252e+09	1.36772e+09	1.93962e+09	2.93065e+09	2.73715e+09	2.60089e+09	2.97882e+09	3.24901e+09	3.34505e+09	3.13197e+09	3.90773e+09	3.96448e+09	3.90053e+09	4.15715e+09	4.10145e+09	4.23853e+09	4.49172e+09	4.59713e+09	4.8705e+09
Aspartate	7.96757e+08	7.49374e+08	7.73564e+08	7.33224e+08	9.55857e+08	6.67932e+08	8.83928e+08	7.56041e+08	6.80628e+08	6.88433e+08	9.01008e+08	8.86797e+08	1.08728e+09	9.65388e+08	1.03226e+09	9.24299e+08	1.41457e+09	1.26705e+09	1.31142e+09	1.42202e+09	2.14499e+09	1.89717e+09	2.07451e+09	2.00773e+09
Glutamate	1.10097e+09	1.07237e+09	1.03194e+09	1.16096e+09	1.37146e+09	1.08435e+09	1.41041e+09	1.35203e+09	1.77672e+09	1.80209e+09	1.886e+09	1.88716e+09	2.5484e+09	2.42859e+09	2.44897e+09	2.47667e+09	4.03235e+09	3.84635e+09	3.87658e+09	4.02439e+09	6.43463e+09	6.31073e+09	6.41076e+09	6.60256e+09
Glutamine	4.80006e+08	4.08827e+08	3.97001e+08	4.77769e+08	6.175e+08	5.20381e+08	6.10243e+08	6.09819e+08	8.56031e+08	8.69382e+08	9.19227e+08	9.35089e+08	1.48612e+09	1.40204e+09	1.35633e+09	1.46714e+09	2.34562e+09	2.16475e+09	2.15829e+09	2.32633e+09	3.35682e+09	3.32591e+09	3.30192e+09	3.28283e+09
UDP-GlcNAc UDP-GalNAc UDP-ManNAc	2.00914e+07	1.72114e+07	1.51306e+07	1.64583e+07	3.36752e+07	2.6031e+07	3.21138e+07	2.93466e+07	8.33576e+07	8.52635e+07	9.02307e+07	8.4642e+07	1.62294e+08	1.55853e+08	1.49422e+08	1.65354e+08	2.9593e+08	2.71766e+08	2.88136e+08	2.9188e+08	4.35673e+08	4.54136e+08	4.93243e+08	4.74576e+08
Cis-Aconitate	2.3953e+07	2.41149e+07	1.96326e+07	2.56081e+07	3.69165e+07	2.91051e+07	4.22355e+07	4.8344e+07	5.84052e+07	6.2691e+07	7.01973e+07	7.75994e+07	7.72699e+07	9.04307e+07	7.78787e+07	9.80995e+07	1.20542e+08	1.18664e+08	1.08999e+08	1.06852e+08	1.55717e+08	1.50269e+08	1.51306e+08	1.42221e+08
Glycine	1.32501e+07	1.35542e+07	1.36241e+07	1.58986e+07	1.88795e+07	1.6855e+07	2.21099e+07	2.11645e+07	3.11518e+07	3.1988e+07	3.56428e+07	4.1056e+07	7.00799e+07	5.94159e+07	6.10345e+07	7.30367e+07	1.30744e+08	1.2681e+08	1.35283e+08	1.43985e+08	2.67553e+08	2.59545e+08	2.73482e+08	2.95628e+08
UDP-hexose	3.47412e+07	3.17699e+07	2.42594e+07	2.97307e+07	4.85404e+07	2.76374e+07	4.76384e+07	5.0899e+07	1.27318e+08	1.29509e+08	1.23725e+08	1.14078e+08	2.01973e+08	1.85351e+08	1.94665e+08	1.65242e+08	3.43737e+08	3.19744e+08	3.31378e+08	3.43388e+08	5.16477e+08	5.15151e+08	5.53053e+08	5.42387e+08
Asparagine	1.28475e+08	1.23389e+08	1.1999e+08	1.39025e+08	1.60127e+08	1.47975e+08	1.56932e+08	1.51669e+08	1.99335e+08	1.96471e+08	2.25844e+08	2.22837e+08	2.45216e+08	2.40966e+08	2.24142e+08	2.24966e+08	3.37695e+08	3.15778e+08	2.99344e+08	3.29207e+08	5.15312e+08	4.94149e+08	4.88985e+08	4.83629e+08
Glycerol-3P	4.33344e+07	3.79497e+07	3.07925e+07	4.71537e+07	1.30608e+08	6.60157e+07	1.46964e+08	1.29762e+08	4.13672e+08	4.19538e+08	4.31922e+08	5.33605e+08	1.07936e+09	9.25954e+08	8.77674e+08	8.68964e+08	1.7583e+09	1.5998e+09	1.58056e+09	1.66341e+09	2.75344e+09	2.65832e+09	2.68169e+09	2.62496e+09
Ribose-5P/Ribulose-5P	1.30546e+06	1.63024e+06	1.38109e+06	1.18598e+06	1.63937e+06	1.15071e+06	1.60484e+06	1.88729e+06	6.10386e+06	6.52766e+06	4.54266e+06	6.69054e+06	1.03265e+07	9.59289e+06	1.16363e+07	1.10308e+07	2.22364e+07	1.78023e+07	1.92088e+07	2.27e+07	3.99799e+07	3.58111e+07	3.89295e+07	3.67075e+07
Oxaloacetate	743629	791080	1.13866e+06	1.1584e+06	873343	710847	1.00042e+06	0	569476	703114	761111	0	571349	599479	524218	0	332201	298176	314053	0	204121	0	0	0
Serine	2.43219e+08	2.34582e+08	2.18765e+08	2.26706e+08	2.62189e+08	2.55757e+08	2.78518e+08	2.66477e+08	2.49717e+08	2.33617e+08	2.62065e+08	2.39031e+08	2.85033e+08	2.35509e+08	2.47564e+08	2.69568e+08	3.92086e+08	3.80223e+08	4.29992e+08	4.69943e+08	6.74404e+08	7.04104e+08	7.80332e+08	7.54657e+08
Fructose-6P or Fructose-1P	4.09763e+07	3.82873e+07	3.9159e+07	5.14192e+07	6.99771e+07	5.81471e+07	8.62524e+07	8.54558e+07	1.1153e+08	1.32087e+08	1.43068e+08	1.46241e+08	1.92837e+08	2.00869e+08	1.86023e+08	2.00072e+08	3.55726e+08	3.43444e+08	3.57241e+08	3.91145e+08	6.59732e+08	6.18344e+08	6.37263e+08	6.16982e+08
2- or 3-Phosphoglyceric acid	1.78668e+08	1.31053e+08	1.27958e+08	2.02194e+08	2.8195e+08	1.53288e+08	2.63534e+08	2.93601e+08	5.996e+08	6.59444e+08	6.4442e+08	7.15073e+08	1.04239e+09	8.03936e+08	7.49731e+08	7.78142e+08	1.32211e+09	1.09549e+09	9.99767e+08	1.05077e+09	1.85389e+09	1.81652e+09	1.52743e+09	1.59818e+09
1,3 or 2,3-Diphosphoglyceric acid	5.32631e+06	3.01555e+06	2.9569e+06	8.5782e+06	1.10702e+07	3.84363e+06	1.12833e+07	1.18351e+07	2.8855e+07	3.38884e+07	4.12933e+07	5.25281e+07	7.79774e+07	8.64586e+07	9.62322e+07	1.12243e+08	1.16402e+08	1.42491e+08	1.60387e+08	1.6875e+08	1.6439e+08	1.89581e+08	2.19886e+08	2.32246e+08
Phosphoenolpyruvate	2.25548e+08	1.93133e+08	1.94255e+08	2.46276e+08	3.27584e+08	2.36459e+08	2.97873e+08	2.83764e+08	5.20422e+08	5.64996e+08	5.35263e+08	6.33159e+08	7.67967e+08	7.99374e+08	8.2582e+08	8.49179e+08	8.7229e+08	9.1569e+08	8.82127e+08	8.93495e+08	9.92746e+08	9.516e+08	1.00048e+09	1.00313e+09
Acetyl CoA	263488	218952	240609	283562	355226	363887	367467	599443	3.02956e+06	2.87643e+06	2.7078e+06	2.95962e+06	4.96517e+06	5.45007e+06	5.55525e+06	5.3651e+06	7.67643e+06	8.20989e+06	7.04912e+06	7.82485e+06	1.22474e+07	1.08154e+07	1.14052e+07	1.16399e+07
Sedoheptulose-7P	1.7293e+07	1.61128e+07	1.88137e+07	2.23459e+07	3.9887e+07	2.79443e+07	5.45793e+07	4.63889e+07	6.84866e+07	8.13516e+07	9.0889e+07	1.06803e+08	8.91272e+07	1.07809e+08	1.13483e+08	1.10111e+08	1.44575e+08	1.77035e+08	1.83715e+08	1.92251e+08	2.56112e+08	3.08084e+08	2.9836e+08	2.78136e+08
Glutathione	8.43293e+07	9.15433e+07	4.04692e+07	7.93643e+07	1.46617e+08	4.87389e+07	6.05725e+07	3.50516e+07	3.35498e+08	3.34371e+08	2.82353e+08	3.47129e+08	5.74739e+08	5.94836e+08	5.61327e+08	5.82758e+08	1.0837e+09	9.54857e+08	9.28956e+08	1.0312e+09	1.72705e+09	1.64063e+09	1.60222e+09	1.58708e+09
Gluconate-6P	4.59564e+06	4.60369e+06	5.18585e+06	5.58143e+06	8.35409e+06	7.29832e+06	1.49772e+07	1.29135e+07	2.98866e+07	3.67012e+07	4.09082e+07	4.03682e+07	1.32744e+07	2.64939e+07	2.4747e+07	2.6732e+07	1.61363e+07	2.59638e+07	2.73713e+07	2.50457e+07	2.2214e+07	3.79218e+07	3.23259e+07	2.86167e+07
Ribose-1,5-diphosphate	421305	362320	311563	347778	748122	336940	382010	166207	734390	646902	333460	162451	967479	1.08262e+06	401611	789668	1.08936e+06	812798	686112	643554	1.89147e+06	1.55141e+06	1.934e+06	1.31073e+06
Coenzyme A	222910	157055	0	129183	376213	116992	127695	133325	4.43002e+06	4.66497e+06	4.48415e+06	6.30617e+06	1.79631e+07	1.7548e+07	1.61428e+07	1.72698e+07	3.69986e+07	3.79153e+07	3.54975e+07	3.9272e+07	5.84281e+07	5.94255e+07	5.64401e+07	5.41568e+07
Xylulose-5P	0	334440	96026.7	0	286239	0	25007.6	0	2.76558e+06	2.21965e+06	1.56194e+06	6.84805e+06	1.39528e+07	2.39294e+07	1.68183e+07	9.57761e+06	2.84804e+07	2.90993e+07	1.96077e+07	1.18413e+07	1.11361e+07	1.2324e+07	1.16922e+07	7.39696e+06
Glucose-6P	6.25454e+07	5.21203e+07	5.13532e+07	7.21562e+07	1.30228e+08	7.41112e+07	1.44626e+08	1.50987e+08	2.96776e+08	2.4638e+08	3.1483e+08	4.0939e+08	4.83214e+08	3.77441e+08	4.35223e+08	4.92377e+08	7.38588e+08	6.18096e+08	7.36178e+08	8.15886e+08	1.22583e+09	1.07828e+09	1.21647e+09	1.31512e+09
Citrate/Isocitrate	1.19855e+09	4.38555e+07	4.25726e+07	5.63598e+07	2.13872e+09	5.61842e+07	9.84135e+07	1.13049e+08	5.25957e+09	1.77046e+08	2.20712e+08	2.51659e+08	6.6829e+09	3.10117e+08	2.66725e+08	3.20991e+08	8.62168e+09	4.55082e+08	4.37284e+08	4.39026e+08	7.76969e+09	6.36086e+08	6.29921e+08	5.98878e+08
Oxiglutathione	1.00534e+07	5.75658e+06	7.95401e+06	6.84081e+06	1.45607e+07	1.31457e+07	1.79863e+07	2.21799e+07	1.93765e+07	1.99778e+07	1.9725e+07	1.66652e+07	2.68279e+07	2.13637e+07	2.07816e+07	2.45149e+07	5.1756e+07	4.92874e+07	5.09396e+07	5.86553e+07	1.23152e+08	1.02052e+08	1.35291e+08	1.40068e+08
Fructose-1,6-diphosphate	3.03132e+06	2.47266e+06	1.59776e+06	2.41854e+06	4.80634e+06	2.58304e+06	2.88484e+06	4.07874e+06	2.94299e+07	2.40992e+07	1.13745e+07	1.08504e+07	4.16777e+07	3.45268e+07	2.71749e+07	2.78078e+07	7.5426e+07	5.69358e+07	5.54354e+07	5.77174e+07	1.52973e+08	1.15952e+08	1.22463e+08	1.06919e+08
Fructose-2,6-diphosphate	48645	0	0	192090	460390	37836.8	508186	743937	3.71041e+06	4.2755e+06	4.94969e+06	7.76994e+06	2.08687e+07	1.88878e+07	1.89309e+07	2.06434e+07	2.74221e+07	2.63432e+07	2.52404e+07	2.84308e+07	2.47592e+07	2.35077e+07	2.33062e+07	2.33153e+07
Dihydroxyacetone-P	234287	360869	328901	383031	2.05284e+06	266570	1.69754e+06	1.65152e+06	5.86885e+06	5.99126e+06	7.52042e+06	7.91345e+06	1.51171e+07	1.49936e+07	1.3682e+07	1.51752e+07	2.24197e+07	2.32108e+07	2.02257e+07	2.07926e+07	2.94448e+07	2.927e+07	3.12207e+07	2.67886e+07
Glyceraldehyde-3P	423162	225159	197579	291192	860754	187005	411437	309745	3.25428e+06	2.5576e+06	1.13077e+06	756267	3.84199e+06	2.8419e+06	2.18062e+06	1.67907e+06	4.79459e+06	3.4372e+06	3.27046e+06	3.5389e+06	6.54134e+06	5.57607e+06	6.31822e+06	5.06314e+06
Succinyl AMP	220924	106657	141190	300584	397809	219141	705755	713537	1.01534e+06	1.68129e+06	3.67442e+06	3.83004e+06	3.45981e+06	4.56002e+06	9.0808e+06	8.88571e+06	4.26984e+06	7.94548e+06	1.66771e+07	1.72912e+07	8.96347e+06	1.62275e+07	2.78278e+07	3.25892e+07
Uracil	4.41108e+07	2.91774e+07	3.39825e+07	4.76842e+07	4.82817e+07	4.4359e+07	5.43374e+07	5.29314e+07	1.192e+08	1.33568e+08	9.0814e+07	9.71448e+07	1.78506e+08	1.91421e+08	1.76032e+08	2.09511e+08	3.19312e+08	3.03161e+08	2.68408e+08	3.38994e+08	5.42139e+08	5.5722e+08	5.40543e+08	4.99151e+08
Adenine	4.102e+07	2.48368e+07	2.38519e+07	3.31678e+07	3.7533e+07	4.18e+07	5.23289e+07	5.94469e+07	8.3589e+07	9.49841e+07	9.11455e+07	1.10804e+08	2.10987e+08	1.81805e+08	1.69983e+08	2.35999e+08	4.09656e+08	3.92976e+08	3.9475e+08	4.47569e+08	8.40262e+08	8.02038e+08	9.29201e+08	1.03487e+09
IMP	2.02379e+06	1.57404e+06	1.17231e+06	1.87527e+06	4.73842e+06	2.33729e+06	4.11266e+06	2.93641e+06	9.37688e+06	1.00709e+07	7.64454e+06	9.48745e+06	3.82666e+07	2.88447e+07	2.7212e+07	3.19882e+07	7.54691e+07	6.70142e+07	6.97588e+07	7.35125e+07	1.26849e+08	1.30419e+08	1.29979e+08	1.49036e+08
Adenosine	98118.5	115057	54747.6	458397	325883	223601	812471	1.16569e+06	1.08546e+06	1.89822e+06	2.23977e+06	1.90922e+06	3.4393e+06	3.93839e+06	2.55922e+06	4.50509e+06	5.6961e+06	5.47138e+06	6.23022e+06	1.84105e+06	9.56682e+06	9.90456e+06	1.04664e+07	1.09072e+07
Hypoxanthine	3.19187e+07	3.03187e+07	2.73279e+07	3.72077e+07	5.37101e+07	3.47357e+07	5.51293e+07	6.88437e+07	1.36252e+08	1.44049e+08	1.37145e+08	1.46314e+08	3.70535e+08	3.08795e+08	2.92077e+08	3.08008e+08	7.01022e+08	6.15006e+08	6.49634e+08	6.26342e+08	1.0192e+09	1.00946e+09	9.52216e+08	9.69246e+08
Uridine	4.30741e+07	3.79006e+07	3.22934e+07	5.53096e+07	4.60135e+07	3.98061e+07	3.47347e+07	5.54783e+07	8.91468e+07	9.90812e+07	6.07124e+07	5.94951e+07	7.97127e+07	7.02745e+07	8.80217e+07	8.78751e+07	1.14039e+08	1.04919e+08	1.20459e+08	1.38644e+08	1.9705e+08	1.4929e+08	2.02776e+08	1.99999e+08
Xanthine	9.03965e+08	8.46787e+08	7.15686e+08	9.7511e+08	1.41811e+09	9.62984e+08	1.24471e+09	1.26604e+09	1.95155e+09	2.06019e+09	2.10691e+09	2.14595e+09	3.99615e+09	3.69297e+09	3.30626e+09	3.77103e+09	5.85437e+09	5.63786e+09	5.62526e+09	5.56826e+09	7.03596e+09	7.06069e+09	6.42218e+09	6.6707e+09
Xanthosine	1.3014e+06	1.30217e+06	1.17435e+06	1.62331e+06	2.00248e+06	1.49178e+06	2.34529e+06	2.72769e+06	3.83585e+06	4.48817e+06	4.03356e+06	4.67658e+06	6.20828e+06	5.82282e+06	6.59019e+06	7.39982e+06	7.36451e+06	6.91064e+06	6.66404e+06	7.96502e+06	8.94457e+06	9.14587e+06	9.68936e+06	9.59993e+06
Guanine	9.99199e+06	8.94436e+06	7.37592e+06	9.94004e+06	1.62026e+07	9.58375e+06	1.87205e+07	2.26046e+07	4.20538e+07	4.52918e+07	4.31249e+07	4.646e+07	8.3591e+07	8.08233e+07	7.81106e+07	8.87502e+07	1.38649e+08	1.21194e+08	1.26923e+08	1.5004e+08	1.94045e+08	1.89251e+08	2.01363e+08	2.02549e+08
Guanosine	423973	756353	495917	782358	665819	475203	760990	1.40343e+06	1.91913e+06	1.91005e+06	1.79563e+06	1.8927e+06	2.23837e+06	2.51285e+06	2.32219e+06	2.87057e+06	4.39533e+06	4.37666e+06	4.44977e+06	4.83548e+06	6.2572e+06	6.5396e+06	6.60344e+06	6.66117e+06
dCMP	2.38538e+06	1.99712e+06	2.18017e+06	2.28126e+06	3.09744e+06	2.59799e+06	3.11542e+06	2.762e+06	4.66148e+06	4.77609e+06	4.9994e+06	5.63145e+06	8.80481e+06	8.35553e+06	7.80282e+06	8.10672e+06	1.08523e+07	9.46067e+06	9.36581e+06	8.63467e+06	9.75409e+06	1.05714e+07	8.94041e+06	9.77407e+06
Inosine	2.33281e+06	2.48476e+06	1.60293e+06	2.65205e+06	3.74554e+06	2.47192e+06	3.48415e+06	6.24252e+06	1.65049e+07	1.73027e+07	1.02281e+07	1.45074e+07	9.76136e+06	1.08938e+07	9.51415e+06	9.89934e+06	1.42958e+07	1.44256e+07	1.55321e+07	1.42869e+07	1.55593e+07	1.89368e+07	1.51557e+07	1.52399e+07
FAD	49162.7	0	0	0	0	28818.6	53198.4	61446	251192	348101	462207	337602	973206	876365	705057	997500	1.75868e+06	1.64812e+06	1.46412e+06	1.31485e+06	2.80346e+06	2.15448e+06	2.97725e+06	2.73974e+06
NADH	0	0	0	0	0	0	0	71580.4	49369.8	53323.5	46893.3	61570.5	323357	615554	369344	408524	1.62253e+06	1.62709e+06	1.42364e+06	1.41904e+06	4.21636e+06	3.62079e+06	3.98043e+06	3.69349e+06
AMP	6.2389e+07	5.05859e+07	4.0447e+07	6.54429e+07	8.80948e+07	5.89106e+07	7.67855e+07	1.00617e+08	9.79127e+07	9.91054e+07	1.06889e+08	8.89432e+07	1.23163e+08	1.32831e+08	1.07342e+08	1.30869e+08	1.96799e+08	2.2275e+08	2.3366e+08	2.12583e+08	3.08113e+08	3.12048e+08	3.06517e+08	3.38931e+08
TDP	74186.5	60359.4	101283	180292	0	45970.3	315943	255347	470789	1.07931e+06	1.24516e+06	1.09452e+06	2.17591e+06	2.32184e+06	2.57435e+06	2.81165e+06	5.73059e+06	6.99084e+06	6.73977e+06	5.93755e+06	8.96465e+06	1.15685e+07	1.16712e+07	1.28234e+07
UMP	5.80297e+07	4.2531e+07	4.15275e+07	5.80188e+07	8.34527e+07	5.12639e+07	7.75856e+07	1.21368e+08	1.42514e+08	1.41441e+08	1.33847e+08	1.09132e+08	1.0873e+08	1.20153e+08	9.74647e+07	1.13122e+08	1.34513e+08	1.84701e+08	1.90924e+08	1.53173e+08	1.93132e+08	2.07659e+08	2.01197e+08	2.24985e+08
NAD+	2.47261e+06	2.39793e+06	2.09868e+06	2.75134e+06	3.88869e+06	2.99274e+06	4.01226e+06	4.55555e+06	7.32916e+06	8.05987e+06	7.54402e+06	9.45341e+06	1.58211e+07	1.50254e+07	1.78002e+07	1.63767e+07	3.10321e+07	2.66314e+07	2.66364e+07	3.42427e+07	4.89138e+07	4.49497e+07	5.47297e+07	4.95288e+07
ADP	4.17871e+07	3.48326e+07	3.14728e+07	3.75957e+07	7.34783e+07	4.46875e+07	6.62362e+07	6.9986e+07	1.90781e+08	2.07407e+08	2.1679e+08	2.20045e+08	4.47087e+08	4.21924e+08	3.732e+08	4.2281e+08	8.33403e+08	8.5453e+08	8.40233e+08	8.37808e+08	1.45365e+09	1.47384e+09	1.41292e+09	1.42162e+09
UDP	7.17042e+06	6.27331e+06	5.45013e+06	5.85544e+06	1.45999e+07	9.02571e+06	1.18097e+07	8.14672e+06	4.11511e+07	4.33299e+07	5.02559e+07	4.76373e+07	9.99111e+07	1.03395e+08	9.24094e+07	8.32638e+07	1.89557e+08	1.89601e+08	1.82538e+08	1.9353e+08	3.42404e+08	3.38528e+08	3.30371e+08	3.29215e+08
TTP	0	0	0	40820.1	116698	26577.6	93484.1	40537.8	845459	889032	1.1062e+06	1.10181e+06	2.36166e+06	2.12268e+06	2.88501e+06	2.36546e+06	5.23779e+06	6.15645e+06	5.23388e+06	5.12096e+06	1.3788e+07	1.22792e+07	0	9.37337e+06
CMP	4.38731e+06	3.2718e+06	3.15811e+06	5.21606e+06	6.77568e+06	3.96458e+06	6.22482e+06	8.77641e+06	1.01019e+07	1.15625e+07	1.31572e+07	1.04419e+07	1.49235e+07	1.50071e+07	1.21656e+07	1.5476e+07	2.31589e+07	2.66947e+07	2.77007e+07	2.44838e+07	3.61488e+07	4.09033e+07	3.54776e+07	4.16391e+07
ATP	2.77932e+07	2.61009e+07	1.96287e+07	1.54853e+07	4.90649e+07	3.47145e+07	4.20025e+07	2.53425e+07	1.77139e+08	1.90061e+08	1.71287e+08	1.4573e+08	4.85965e+08	4.45441e+08	3.64236e+08	2.94916e+08	9.49129e+08	8.26086e+08	6.56402e+08	5.51861e+08	1.61609e+09	1.47938e+09	1.13496e+09	8.39707e+08
GMP	4.1952e+07	3.99556e+07	3.21543e+07	4.84795e+07	4.97546e+07	3.02532e+07	4.25712e+07	5.0843e+07	3.23658e+07	3.27425e+07	3.81672e+07	3.13792e+07	4.21799e+07	4.17514e+07	4.0233e+07	5.45429e+07	7.39941e+07	6.84992e+07	7.10064e+07	7.01865e+07	1.02215e+08	1.04536e+08	1.05064e+08	1.23003e+08
UTP	4.51644e+06	3.54052e+06	2.92628e+06	2.13648e+06	9.10134e+06	5.84824e+06	8.02366e+06	3.4498e+06	4.17466e+07	4.94014e+07	5.27564e+07	4.92381e+07	1.23749e+08	1.31528e+08	1.31128e+08	1.03749e+08	2.17146e+08	2.0001e+08	2.10191e+08	2.04731e+08	3.72073e+08	3.54056e+08	3.27331e+08	2.73912e+08
CDP	5.07023e+06	4.70711e+06	4.53037e+06	5.00945e+06	8.05462e+06	5.8873e+06	8.07106e+06	7.36787e+06	1.6134e+07	1.75444e+07	1.88557e+07	1.79839e+07	3.19876e+07	3.09141e+07	2.78691e+07	2.82501e+07	5.82079e+07	5.72075e+07	5.34656e+07	4.85158e+07	8.43538e+07	9.10478e+07	7.56021e+07	7.30543e+07
GDP	2.34469e+07	2.21927e+07	2.21375e+07	2.35278e+07	4.36853e+07	2.46608e+07	4.61584e+07	4.4376e+07	1.16377e+08	1.18103e+08	1.4116e+08	1.4966e+08	2.49424e+08	2.60397e+08	2.27216e+08	2.29379e+08	3.21448e+08	3.82252e+08	3.84471e+08	3.56138e+08	4.08604e+08	4.15029e+08	3.87734e+08	3.87195e+08
NADP+	23818	93052.9	69148.3	63658.4	182230	160782	190752	183986	531348	688489	572852	643329	1.61067e+06	1.09558e+06	1.08892e+06	1.36735e+06	3.1282e+06	2.59248e+06	2.16089e+06	2.81733e+06	6.32404e+06	5.45913e+06	4.64832e+06	4.12693e+06
GTP	9.0025e+06	9.35439e+06	5.95857e+06	5.48415e+06	2.35389e+07	9.77575e+06	1.63047e+07	8.97396e+06	1.20323e+08	1.22203e+08	9.11528e+07	7.14136e+07	2.86182e+08	2.94945e+08	2.15656e+08	1.38299e+08	3.47682e+08	3.64031e+08	2.4694e+08	2.04066e+08	3.88782e+08	3.40802e+08	2.69517e+08	2.01146e+08
CTP	1.67894e+06	1.57363e+06	1.1464e+06	905921	3.15676e+06	1.8939e+06	2.66796e+06	1.72541e+06	1.07967e+07	1.28145e+07	1.09524e+07	1.00247e+07	2.64341e+07	2.9634e+07	2.37732e+07	2.11557e+07	4.66362e+07	4.78901e+07	4.57332e+07	4.48027e+07	8.23308e+07	8.99674e+07	8.41224e+07	6.73493e+07
NADPH	0	0	0	0	0	0	0	0	0	0	0	0	42558.2	102666	39789.4	0	274901	417345	468218	249722	1.79187e+06	1.17633e+06	1.34272e+06	1.19576e+06
TMP	428988	368236	327965	438437	762031	508099	679589	878498	1.32399e+06	1.27923e+06	1.46444e+06	1.22525e+06	2.69828e+06	2.64642e+06	1.9325e+06	2.32101e+06	4.07598e+06	4.96911e+06	4.77507e+06	4.4215e+06	7.56205e+06	7.25866e+06	7.23355e+06	8.13228e+06
Glucose 13C6	2.80219e+07	3.15222e+07	3.26527e+07	2.69786e+07	2.72613e+07	2.97353e+07	2.9048e+07	2.54248e+07	2.13069e+07	2.2002e+07	2.2681e+07	2.07707e+07	1.54338e+07	1.65595e+07	1.75032e+07	1.69889e+07	1.17216e+07	1.14764e+07	1.17092e+07	1.36659e+07	9.70568e+06	1.06677e+07	1.01433e+07	9.9506e+06
Glucose-6P U13C	1.03314e+08	1.09333e+08	1.10317e+08	1.10687e+08	1.2325e+08	1.15144e+08	1.44178e+08	1.28444e+08	1.01207e+08	8.08169e+07	1.01051e+08	9.82254e+07	5.61036e+07	4.57509e+07	5.88734e+07	6.02856e+07	3.92769e+07	3.38936e+07	4.25021e+07	4.55282e+07	3.13847e+07	3.3894e+07	3.53282e+07	3.65962e+07
Fructose-1,6-diphosphate U13C	6.52809e+07	5.56879e+07	4.23794e+07	3.72337e+07	8.30149e+07	4.99284e+07	4.32422e+07	3.36737e+07	1.0759e+08	8.70178e+07	5.14512e+07	3.75634e+07	7.39914e+07	7.02162e+07	5.12071e+07	3.90361e+07	5.54151e+07	4.32339e+07	3.76348e+07	3.59066e+07	4.55512e+07	4.13814e+07	3.59335e+07	3.12685e+07
Pyruvate 13C3	6.33031e+08	1.0131e+09	7.00808e+08	9.34224e+08	1.098e+09	7.4138e+08	1.02668e+09	8.06509e+08	1.00778e+09	9.56414e+08	9.01761e+08	8.32737e+08	9.95762e+08	1.13993e+09	1.06303e+09	1.00615e+09	1.20174e+09	9.46313e+08	9.14777e+08	9.08077e+08	1.0837e+09	1.09844e+09	9.4309e+08	7.96635e+08
15N-AMP	7.2395e+07	8.2405e+07	7.01068e+07	6.56672e+07	7.4727e+07	7.52856e+07	6.72692e+07	6.39811e+07	5.72465e+07	5.51971e+07	5.62598e+07	4.93655e+07	4.0154e+07	4.34965e+07	4.34076e+07	4.22803e+07	3.2338e+07	4.07201e+07	3.33994e+07	3.72797e+07	2.65836e+07	2.78769e+07	2.71442e+07	2.73827e+07
15N-GMP	3.5003e+07	4.3008e+07	3.66638e+07	3.44151e+07	3.15654e+07	3.02732e+07	3.2227e+07	2.7003e+07	1.98301e+07	2.11357e+07	2.17583e+07	2.18377e+07	1.65649e+07	1.85415e+07	1.81538e+07	1.8512e+07	1.41908e+07	1.25431e+07	1.31723e+07	1.44581e+07	1.03664e+07	1.04017e+07	1.1144e+07	1.13991e+07
15N-ATP	9.97953e+06	1.00869e+07	8.77815e+06	5.53202e+06	1.14763e+07	1.08406e+07	1.0279e+07	6.05316e+06	1.55484e+07	1.61305e+07	1.47502e+07	9.69069e+06	1.62123e+07	1.59226e+07	1.2117e+07	8.74786e+06	1.41353e+07	1.26687e+07	9.78303e+06	7.77363e+06	1.00647e+07	1.03849e+07	7.26381e+06	5.28568e+06
15N-GTP	3.64325e+06	3.80841e+06	3.27778e+06	1.99841e+06	5.75388e+06	3.21005e+06	4.26887e+06	2.72731e+06	1.14166e+07	1.0595e+07	8.18566e+06	5.01733e+06	1.02218e+07	1.08536e+07	7.78889e+06	4.42065e+06	5.49053e+06	5.4521e+06	3.55656e+06	2.81542e+06	2.58609e+06	2.54496e+06	1.75927e+06	1.29347e+06

### Sheet: Calibrationline_Glucose_Corr
RAW DATA CORRECTED FOR THE IS																										AVERAGE								STDEV								RSD								PEARSON CORRECTED VALUE
Metabolite	P0250_01	P0250_02	P0250_03	P0250_04	P0500_01	P0500_02	P0500_03	P0500_04	P1000_01	P1000_02	P1000_03	P1000_04	P2000_01	P2000_02	P2000_03	P2000_04	P4000_01	P4000_02	P4000_03	P4000_04	P8000_01	P8000_02	P8000_03	P8000_04		Metabolite	250	500	1000	2000	4000	8000		Metabolite	250	500	1000	2000	4000	8000		Metabolite	250	500	1000	2000	4000	8000		Glucose-13C
Pyruvate	9.00097	11.1445	6.8816	12.6501	19.6603	9.59864	27.8606	14.8768	35.9182	33.8999	29.8301	40.6092	93.6604	97.3001	84.9315	97.9102	306.971	229.112	210.134	179.934	689.954	571.777	607.735	454.169		Pyruvate	9.91928	17.9991	35.0644	93.4505	231.538	580.909		Pyruvate	2.51853	7.75297	4.48059	5.98124	54.2132	97.9064		Pyruvate	0.253903	0.430743	0.127782	0.0640043	0.234145	0.16854		0.994353
Lactate	31.849	25.7886	22.3926	34.5775	64.7846	54.4716	54.26	60.6372	100.306	98.7035	125.725	124.196	365.244	298.978	281.199	298.568	746.039	724.415	691.262	598.97	1394.55	1186.97	1253.71	1221.59		Lactate	28.6519	58.5383	112.233	310.997	690.171	1264.21		Lactate	5.55912	5.10762	14.7245	37.1017	64.8403	91.0701		Lactate	0.194023	0.0872526	0.131197	0.119299	0.0939482	0.0720374		0.997971
Phenylalanine	7.69427	6.7018	6.06367	7.9978	9.40647	7.868	9.29122	10.4654	18.1994	18.5423	19.4012	21.2091	53.6552	46.8217	38.2364	45.4383	123.377	126.353	130.676	105.307	255.114	244.368	249.904	242.908		Phenylalanine	7.11439	9.25777	19.338	46.0379	121.428	248.074		Phenylalanine	0.892731	1.06662	1.34589	6.32086	11.1576	5.57783		Phenylalanine	0.125483	0.115213	0.0695982	0.137297	0.0918862	0.0224846		0.998095
Tryptophan	2.76431	2.90221	2.14159	3.36396	3.59688	3.02945	3.54637	4.19795	6.71827	6.9916	6.79462	7.73895	18.4781	15.3098	14.2294	15.8695	42.8676	40.9712	41.9222	36.7997	90.4861	80.3665	84.5721	91.3353		Tryptophan	2.79302	3.59266	7.06086	15.9717	40.6402	86.69		Tryptophan	0.50434	0.478102	0.466496	1.80428	2.67482	5.17884		Tryptophan	0.180572	0.133077	0.0660679	0.112968	0.0658172	0.0597398		0.997869
Leucine	10.3388	8.66901	8.03819	10.9872	14.1567	10.4286	13.9605	15.5181	29.1241	29.4279	32.371	39.6585	118.336	99.1701	87.7088	103.403	324.281	310.724	311.462	262.664	689.148	630.923	643.542	708.977		Leucine	9.5083	13.516	32.6454	102.154	302.283	668.148		Leucine	1.38354	2.17166	4.89937	12.6621	27.1361	36.9644		Leucine	0.145508	0.160674	0.150078	0.123951	0.0897707	0.0553237		0.996636
Isoleucine	5.32914	4.69547	4.32449	5.62992	6.28559	5.27921	6.34409	6.97226	10.2949	10.837	12.1916	13.3388	31.5682	28.6502	26.5951	29.1162	78.2392	77.5103	78.4796	70.3874	168.959	160.945	167.593	171.75		Isoleucine	4.99476	6.22029	11.6656	28.9824	76.1541	167.312		Isoleucine	0.592753	0.700162	1.37134	2.04235	3.8665	4.58353		Isoleucine	0.118675	0.112561	0.117554	0.0704688	0.050772	0.0273952		0.997037
Methionine	1.34238	1.27322	1.03698	1.23846	1.64226	1.5348	1.42944	1.53272	2.25958	2.29488	2.10464	2.35506	5.95817	4.91805	4.19724	4.82209	14.3512	13.4131	13.1142	10.9957	30.7882	26.0037	26.118	27.4895		Methionine	1.22276	1.53481	2.25354	4.97389	12.9685	27.5998		Methionine	0.13117	0.0868986	0.106805	0.729874	1.41686	2.2302		Methionine	0.107274	0.0566186	0.0473942	0.146741	0.109254	0.0808048		0.996686
Valine	3.34419	2.9357	2.64025	3.48928	4.32884	3.45842	4.43348	4.59979	8.68556	8.76883	9.99031	11.3855	33.2398	28.6708	25.4251	29.3184	92.904	91.2342	90.2806	79.8647	209.139	185.906	196.612	211.849		Valine	3.10236	4.20513	9.70756	29.1635	88.5709	200.877		Valine	0.387086	0.510157	1.26771	3.2072	5.90453	11.9853		Valine	0.124772	0.121318	0.13059	0.109973	0.0666645	0.0596649		0.995819
Proline	1.18705	1.08206	1.01148	1.34439	1.71555	1.3415	1.70048	1.77942	3.69769	3.86111	3.99802	4.94881	16.1854	12.9872	12.4245	13.7253	46.5147	45.0689	48.1464	40.922	119.444	108.076	117.346	129.722		Proline	1.15625	1.63424	4.12641	13.8306	45.163	118.647		Proline	0.144694	0.198139	0.561848	1.65775	3.09424	8.88287		Proline	0.125141	0.121243	0.136159	0.119861	0.0685126	0.0748681		0.991067
Glucose	2.22361	1.80057	1.64488	2.49088	3.14951	2.32059	3.26227	8.6633	6.96023	7.08708	7.48954	8.97201	21.0735	18.6944	17.7202	20.6847	44.2586	41.9069	43.8938	43.2717	88.303	81.2878	86.3196	92.1096		Glucose	2.03998	4.34892	7.62722	19.5432	43.3327	87.005		Glucose	0.387493	2.90674	0.924488	1.60092	1.03423	4.50549		Glucose	0.189949	0.668382	0.121209	0.0819168	0.0238671	0.0517842		0.999489
Itaconic acid or Glutaconic acid	0.619757	0.519562	0.456862	0.729333	1.31224	0.782367	1.08687	1.12881	2.29597	2.24905	2.17689	2.56099	4.29319	3.94485	3.61559	3.27975	7.19539	7.50516	6.96592	6.09289	11.6886	10.1114	10.3231	10.9648		Itaconic acid or Glutaconic acid	0.581378	1.07757	2.32073	3.78335	6.93984	10.7719		Itaconic acid or Glutaconic acid	0.119288	0.219793	0.167498	0.435038	0.60633	0.710672		Itaconic acid or Glutaconic acid	0.205182	0.20397	0.0721748	0.114988	0.0873694	0.0659743		0.989034
Alpha-Ketoglutarate	1.61879	2.13151	1.33709	1.98821	3.30254	2.00581	2.6158	2.5553	6.95051	6.5208	4.58618	7.03745	12.0759	12.2378	10.2886	11.3746	33.8782	28.4469	24.2794	21.4584	48.5283	43.9841	45.9967	44.6301		Alpha-Ketoglutarate	1.7689	2.61986	6.27373	11.4942	27.0157	45.7848		Alpha-Ketoglutarate	0.359898	0.531442	1.14749	0.886801	5.40104	2.01226		Alpha-Ketoglutarate	0.203459	0.202851	0.182903	0.0771517	0.199922	0.0439504		0.995618
Alanine	13.9626	11.3618	9.94252	16.6415	22.8054	15.2621	23.4173	26.5113	57.9244	57.7976	63.4678	72.1725	210.221	175.343	162.602	184.278	474.435	449.762	461.986	398.39	891.858	778.001	818.633	826.496		Alanine	12.9771	21.999	62.8406	183.111	446.143	828.747		Alanine	2.95617	4.77522	6.75967	20.1435	33.3914	47.1367		Alanine	0.227799	0.217065	0.107569	0.110007	0.0748445	0.056877		0.99783
Gluconate	2.74561	2.27201	1.83553	3.2592	4.02753	3.1103	4.27344	5.25751	10.4631	10.1126	9.89883	10.5881	26.7511	23.6722	19.6721	18.7158	42.2253	45.6456	39.0783	33.2348	63.503	52.6426	50.5491	55.3564		Gluconate	2.52809	4.16719	10.2657	22.2028	40.046	55.5128		Gluconate	0.612933	0.882533	0.316739	3.71526	5.27362	5.67873		Gluconate	0.242449	0.211781	0.0308543	0.167333	0.131689	0.102296		0.972338
Fumarate	0.995286	0.248842	0.194484	0.349232	0.39503	0.315781	0.377012	0.506509	3.21536	1.35191	1.12828	1.59664	2.63046	2.54168	2.15472	3.27957	5.2685	5.28799	5.28995	4.23208	7.11558	7.16172	6.88765	7.27372		Fumarate	0.446961	0.398583	1.82305	2.65161	5.01963	7.10967		Fumarate	0.371127	0.0795448	0.947712	0.466822	0.525121	0.162222		Fumarate	0.830335	0.199569	0.519851	0.176052	0.104614	0.0228171		0.973844
Succinate	11.4849	8.7793	10.3999	15.7207	16.972	13.1227	20.2128	16.8264	24.4196	25.1597	27.0775	39.8425	139.295	102.734	100.936	120.092	346.636	342.264	351.235	328.358	772.503	662.983	689.489	746.692		Succinate	11.5962	16.7835	29.1248	115.764	342.123	717.917		Succinate	2.96593	2.89823	7.2324	17.9078	9.88075	50.4432		Succinate	0.255767	0.172684	0.248324	0.154692	0.0288807	0.0702633		0.996688
Threonine	4.44826	4.22195	3.642	4.99307	5.48063	3.23002	5.70682	6.26179	9.55392	9.50321	9.95942	11.6816	30.7105	25.7149	23.9056	23.5365	74.2197	74.6799	75.6111	61.3534	142.697	134.557	138.885	146.185		Threonine	4.32632	5.16981	10.1745	25.9669	71.466	140.581		Threonine	0.559348	1.33419	1.02523	3.30257	6.76655	5.00161		Threonine	0.12929	0.258073	0.100764	0.127184	0.094682	0.0355781		0.997402
Malate	36.1686	29.044	18.511	33.3706	51.5165	35.06	47.0847	76.2886	137.544	124.404	114.672	143.415	210.512	202.002	178.937	230.016	338.222	339.875	355.031	300.122	436.706	421.056	453.219	489.468		Malate	29.2735	52.4874	130.009	205.367	333.313	450.112		Malate	7.75054	17.3238	12.9502	21.1656	23.3843	29.34		Malate	0.264763	0.330056	0.09961	0.103062	0.0701574	0.0651837		0.963282
Aspartate	28.4334	23.7729	23.6907	27.178	35.0628	22.4626	30.4299	29.7364	31.944	31.2895	39.7252	42.6947	70.4479	58.2981	58.9753	54.406	120.681	110.405	111.999	104.056	221.004	177.842	204.52	201.77		Aspartate	25.7687	29.4229	36.4134	60.5318	111.785	201.284		Aspartate	2.4075	5.2079	5.67606	6.91054	6.85157	17.7868		Aspartate	0.0934273	0.177002	0.155879	0.114164	0.0612924	0.0883666		0.999226
Glutamate	39.2896	34.0195	31.6035	43.0327	50.308	36.4667	48.5544	53.1778	83.387	81.9056	83.1532	90.8571	165.118	146.658	139.916	145.781	344.011	335.154	331.07	294.483	662.975	591.571	632.019	663.534		Glutamate	36.9863	47.1267	84.8257	149.368	326.18	637.525		Glutamate	5.15235	7.35777	4.07315	10.9181	21.8103	33.9915		Glutamate	0.139304	0.156127	0.0480179	0.0730951	0.066866	0.0533179		0.99935
Glutamine	17.1297	12.9695	12.1583	17.7092	22.6511	17.5004	21.0081	23.9853	40.1762	39.5137	40.5285	45.0197	96.29	84.6667	77.4903	86.3588	200.112	188.626	184.324	170.228	345.861	311.773	325.528	329.913		Glutamine	14.9917	21.2862	41.3095	86.2014	185.823	328.269		Glutamine	2.83275	2.80223	2.50897	7.74687	12.3488	14.0455		Glutamine	0.188955	0.131645	0.0607359	0.0898694	0.0664546	0.0427866		0.997748
UDP-GlcNAc UDP-GalNAc UDP-ManNAc	0.716989	0.54601	0.463382	0.610049	1.23528	0.875424	1.10554	1.15425	3.91223	3.87526	3.97825	4.07508	10.5155	9.41168	8.53683	9.73307	25.2467	23.6805	24.6075	21.3583	44.8885	42.571	48.6275	47.6932		UDP-GlcNAc UDP-GalNAc UDP-ManNAc	0.584108	1.09262	3.9602	9.54927	23.7232	45.945		UDP-GlcNAc UDP-GalNAc UDP-ManNAc	0.107015	0.15437	0.087634	0.818809	1.70272	2.75392		UDP-GlcNAc UDP-GalNAc UDP-ManNAc	0.183211	0.141284	0.0221287	0.0857457	0.0717743	0.0599394		0.998914
Cis-Aconitate	0.854795	0.765013	0.601255	0.9492	1.35417	0.978805	1.45399	1.90145	2.74114	2.84933	3.09498	3.73601	5.00653	5.46095	4.44939	5.77433	10.2838	10.3398	9.30878	7.81885	16.0439	14.0863	14.9169	14.2927		Cis-Aconitate	0.792566	1.4221	3.10536	5.1728	9.43782	14.8349		Cis-Aconitate	0.14806	0.379438	0.445734	0.576144	1.17857	0.8799		Cis-Aconitate	0.186811	0.266814	0.143537	0.11138	0.124877	0.0593127		0.990066
Glycine	0.472849	0.429988	0.417242	0.589303	0.692539	0.566833	0.761151	0.832437	1.46205	1.45387	1.57148	1.97664	4.54066	3.58802	3.48704	4.29908	11.1541	11.0497	11.5535	10.5361	27.5667	24.3299	26.9618	29.7096		Glycine	0.477346	0.71324	1.61601	3.9787	11.0733	27.142		Glycine	0.0783367	0.113088	0.246326	0.520513	0.418858	2.21458		Glycine	0.164109	0.158556	0.152429	0.130825	0.0378258	0.0815923		0.994326
UDP-hexose	1.23979	1.00786	0.742953	1.10201	1.78056	0.929446	1.63999	2.00195	5.97541	5.88623	5.45502	5.49225	13.0864	11.193	11.1217	9.72648	29.3252	27.8611	28.3005	25.1273	53.2139	48.2905	54.524	54.508		UDP-hexose	1.02315	1.58799	5.70223	11.2819	27.6535	52.6341		UDP-hexose	0.209678	0.463619	0.266889	1.37949	1.79238	2.96008		UDP-hexose	0.204934	0.291954	0.0468043	0.122275	0.0648155	0.0562387		0.99878
Asparagine	4.58482	3.91434	3.67473	5.15316	5.87376	4.9764	5.40249	5.96542	9.35538	8.92969	9.95742	10.7285	15.8882	14.5515	12.8057	13.242	28.8097	27.5155	25.5648	24.0896	53.0939	46.3218	48.2077	48.603		Asparagine	4.33176	5.55452	9.74274	14.1218	26.4949	49.0566		Asparagine	0.669493	0.457559	0.78077	1.39175	2.08571	2.86965		Asparagine	0.154554	0.082376	0.0801387	0.0985532	0.0787212	0.0584968		0.999523
Glycerol-3P	1.54645	1.2039	0.943031	1.74782	4.79096	2.22011	5.05935	5.10376	19.4149	19.0682	19.0434	25.6903	69.9349	55.9168	50.1436	51.1489	150.006	139.4	134.984	121.719	283.694	249.192	264.38	263.799		Glycerol-3P	1.3603	4.29355	20.8042	56.786	136.527	265.266		Glycerol-3P	0.357489	1.38918	3.26185	9.12043	11.713	14.1527		Glycerol-3P	0.262802	0.323551	0.156788	0.160611	0.0857927	0.0533527		0.999041
Ribose-5P/Ribulose-5P	0.046587	0.0517172	0.0422965	0.04396	0.0601353	0.0386983	0.0552478	0.0742302	0.286473	0.296684	0.200285	0.322115	0.669082	0.579298	0.664812	0.649294	1.89705	1.55121	1.64048	1.66107	4.11923	3.35696	3.83795	3.68897		Ribose-5P/Ribulose-5P	0.0461402	0.0570779	0.276389	0.640621	1.68745	3.75078		Ribose-5P/Ribulose-5P	0.00411622	0.0146596	0.0529034	0.0417572	0.147645	0.317422		Ribose-5P/Ribulose-5P	0.0892113	0.256835	0.191409	0.0651824	0.0874958	0.0846283		0.998076
Oxaloacetate	0.0265375	0.025096	0.0348718	0.0429379	0.032036	0.0239058	0.0344403	0	0.0267273	0.0319568	0.0335572	0	0.0370192	0.0362015	0.0299498	0	0.0283411	0.0259817	0.026821	0	0.0210311	0	0	0		Oxaloacetate	0.0323608	0.0225955	0.0230603	0.0257926	0.0202859	0.00525776		Oxaloacetate	0.00826377	0.0157236	0.0156478	0.0174826	0.0135592	0.0105155		Oxaloacetate	0.255364	0.695873	0.678558	0.677813	0.668402	2		-0.91626
Serine	8.67962	7.44181	6.69975	8.40318	9.61761	8.60112	9.58818	10.481	11.72	10.618	11.5544	11.5081	18.4681	14.2219	14.1439	15.8673	33.45	33.131	36.7224	34.3879	69.4855	66.0031	76.9308	75.8404		Serine	7.80609	9.57198	11.3501	15.6753	34.4228	72.0649		Serine	0.908528	0.768387	0.496495	2.02433	1.62322	5.20671		Serine	0.116387	0.0802747	0.0437436	0.129141	0.0471554	0.0722502		0.993865
Fructose-6P or Fructose-1P	1.4623	1.21461	1.19926	1.90593	2.5669	1.95549	2.9693	3.36113	5.23445	6.00339	6.30784	7.04075	12.4944	12.1301	10.6279	11.7766	30.348	29.9262	30.5093	28.6219	67.9738	57.9639	62.826	62.0045		Fructose-6P or Fructose-1P	1.44552	2.7132	6.14661	11.7573	29.8514	62.6921		Fructose-6P or Fructose-1P	0.329757	0.600258	0.747893	0.807918	0.855707	4.11271		Fructose-6P or Fructose-1P	0.228123	0.221236	0.121676	0.0687165	0.0286656	0.0656017		0.998564
2- or 3-Phosphoglyceric acid	6.37602	4.1575	3.91877	7.49461	10.3425	5.15509	9.07237	11.5478	28.1411	29.972	28.4123	34.4271	67.5394	48.5483	42.8339	45.8029	112.793	95.4564	85.3827	76.8898	191.011	170.281	150.586	160.611		2- or 3-Phosphoglyceric acid	5.48672	9.02944	30.2381	51.1811	92.6304	168.122		2- or 3-Phosphoglyceric acid	1.73664	2.77361	2.90684	11.1524	15.436	17.2481		2- or 3-Phosphoglyceric acid	0.316517	0.307174	0.0961318	0.2179	0.16664	0.102593		0.996533
1,3 or 2,3-Diphosphoglyceric acid	0.190077	0.0956643	0.0905563	0.317963	0.406079	0.129261	0.388438	0.465495	1.35425	1.54024	1.82061	2.52896	5.05237	5.22108	5.49797	6.60682	9.93058	12.416	13.6975	12.3482	16.9375	17.7715	21.6779	23.3399		1,3 or 2,3-Diphosphoglyceric acid	0.173565	0.347318	1.81101	5.59456	12.0981	19.9317		1,3 or 2,3-Diphosphoglyceric acid	0.106587	0.149062	0.515584	0.699396	1.57267	3.07119		1,3 or 2,3-Diphosphoglyceric acid	0.614105	0.429179	0.284694	0.125013	0.129993	0.154086		0.991467
Phosphoenolpyruvate	8.049	6.12688	5.94914	9.12858	12.0165	7.95211	10.2545	11.1609	24.425	25.6793	23.5996	30.4833	49.7587	48.2728	47.181	49.9844	74.4177	79.7892	75.3359	65.3812	102.285	89.2035	98.6342	100.811		Phosphoenolpyruvate	7.3134	10.346	26.0468	48.7992	73.731	97.7334		Phosphoenolpyruvate	1.53894	1.75058	3.07879	1.31918	6.04065	5.88101		Phosphoenolpyruvate	0.210428	0.169204	0.118202	0.0270328	0.0819282	0.060174		0.955473
Acetyl CoA	0.00940294	0.00694596	0.00736873	0.0105106	0.0130304	0.0122375	0.0126503	0.0235771	0.142187	0.130735	0.119386	0.14249	0.321707	0.32912	0.317385	0.3158	0.654898	0.715374	0.602013	0.572581	1.26188	1.01384	1.12441	1.16977		Acetyl CoA	0.00855706	0.0153738	0.133699	0.321003	0.636216	1.14248		Acetyl CoA	0.00168717	0.00547843	0.0109995	0.0059594	0.0628073	0.103082		Acetyl CoA	0.197167	0.356347	0.08227	0.0185649	0.09872	0.0902266		0.996011
Sedoheptulose-7P	0.617126	0.511157	0.576177	0.828282	1.46313	0.939765	1.87893	1.82456	3.21429	3.69746	4.00727	5.142	5.7748	6.51041	6.48353	6.48133	12.3341	15.426	15.6897	14.0679	26.3878	28.88	29.4145	27.9516		Sedoheptulose-7P	0.633186	1.5266	4.01526	6.31252	14.3795	28.1585		Sedoheptulose-7P	0.137188	0.432558	0.818978	0.358724	1.5376	1.32615		Sedoheptulose-7P	0.216663	0.283348	0.203967	0.0568274	0.10693	0.0470959		0.999167
Glutathione	3.00941	2.90409	1.23938	2.94176	5.37821	1.63909	2.08525	1.37864	15.7459	15.1973	12.4489	16.7125	37.2389	35.9211	32.07	34.3023	92.454	83.202	79.3352	75.4575	177.942	153.794	157.959	159.496		Glutathione	2.52366	2.6203	15.0261	34.8831	82.6122	162.298		Glutathione	0.857293	1.86162	1.82879	2.22699	7.28324	10.704		Glutathione	0.339702	0.71046	0.121707	0.0638415	0.0881618	0.0659526		0.999189
Gluconate-6P	0.164002	0.146046	0.158818	0.206884	0.306445	0.245442	0.5156	0.507912	1.40267	1.66808	1.80363	1.94352	0.860084	1.59992	1.41385	1.5735	1.37663	2.26237	2.33758	1.83271	2.28876	3.55481	3.18692	2.87588		Gluconate-6P	0.168938	0.39385	1.70448	1.36184	1.95232	2.97659		Gluconate-6P	0.0263989	0.138441	0.230497	0.344454	0.443574	0.535984		Gluconate-6P	0.156264	0.351507	0.13523	0.252933	0.227203	0.180066		0.896475
Ribose-1,5-diphosphate	0.0150349	0.0114941	0.00954173	0.0128909	0.0274426	0.0113313	0.013151	0.00653721	0.0344672	0.0294019	0.0147022	0.00782119	0.0626856	0.0653777	0.022945	0.0464814	0.0929368	0.0708236	0.0585958	0.0470919	0.194883	0.14543	0.190668	0.131723		Ribose-1,5-diphosphate	0.0122404	0.0146155	0.0215981	0.0493724	0.067362	0.165676		Ribose-1,5-diphosphate	0.00231458	0.00899489	0.0124348	0.0194951	0.019611	0.0318348		Ribose-1,5-diphosphate	0.189094	0.615434	0.575734	0.394858	0.291129	0.192151		0.991059
Coenzyme A	0.00795484	0.00498236	0	0.00478836	0.0138002	0.00393443	0.00439599	0.00524389	0.207914	0.212024	0.197705	0.30361	1.16388	1.05969	0.922277	1.01653	3.15646	3.30377	3.03158	2.87372	6.01999	5.57058	5.56428	5.44257		Coenzyme A	0.00443139	0.00684364	0.230313	1.0406	3.09138	5.64935		Coenzyme A	0.00329054	0.00466933	0.0492336	0.100235	0.182847	0.254015		Coenzyme A	0.742552	0.682288	0.213768	0.0963248	0.0591474	0.0449636		0.995353
Xylulose-5P	0	0.0106097	0.00294085	0	0.0104998	0	0.000860905	0	0.129797	0.100884	0.0688657	0.329698	0.904042	1.44505	0.960872	0.563757	2.42975	2.53559	1.67454	0.86648	1.14738	1.15526	1.1527	0.743368		Xylulose-5P	0.00338763	0.00284018	0.157311	0.968431	1.87659	1.04968		Xylulose-5P	0.0050103	0.00512253	0.117588	0.362921	0.774899	0.204232		Xylulose-5P	1.479	1.80359	0.747487	0.374751	0.412929	0.194567		0.657371
Glucose-6P	2.23202	1.65345	1.57271	2.67457	4.77704	2.49236	4.97885	5.93858	13.9286	11.1981	13.8808	19.71	31.3088	22.793	24.8653	28.9823	63.0111	53.8582	62.8715	59.7022	126.3	101.079	119.928	132.164		Glucose-6P	2.03319	4.54671	14.6794	26.9873	59.8607	119.868		Glucose-6P	0.518701	1.4603	3.58832	3.86222	4.2835	13.4858		Glucose-6P	0.255117	0.321178	0.244446	0.143112	0.0715578	0.112506		0.999694
Citrate/Isocitrate	42.772	1.39126	1.3038	2.08906	78.4527	1.88948	3.38796	4.44642	246.848	8.04679	9.73112	12.1161	433.003	18.7274	15.2386	18.8942	735.541	39.6539	37.3452	32.1256	800.53	59.6271	62.1022	60.1851		Citrate/Isocitrate	11.889	22.0441	69.1854	121.466	211.166	245.611		Citrate/Isocitrate	20.5916	37.6203	118.453	207.698	349.597	369.947		Citrate/Isocitrate	1.73199	1.70659	1.71211	1.70993	1.65555	1.50623		0.930097
Oxiglutathione	0.358771	0.18262	0.243594	0.253565	0.534115	0.44209	0.619192	0.872373	0.909398	0.907999	0.869669	0.802343	1.73825	1.29011	1.1873	1.443	4.41545	4.29469	4.35038	4.29208	12.6886	9.56642	13.3379	14.0763		Oxiglutathione	0.259637	0.616943	0.872352	1.41467	4.33815	12.4173		Oxiglutathione	0.0731514	0.185008	0.0501716	0.239943	0.0581283	1.98336		Oxiglutathione	0.281744	0.299879	0.057513	0.169611	0.0133993	0.159725		0.984252
Fructose-1,6-diphosphate	0.108177	0.0784418	0.0489321	0.0896466	0.176306	0.0868678	0.0993128	0.160424	1.38123	1.09532	0.501497	0.522393	2.70041	2.08501	1.55256	1.63682	6.43481	4.96113	4.73433	4.22345	15.7611	10.8694	12.0733	10.745		Fructose-1,6-diphosphate	0.0812994	0.130728	0.87511	1.9937	5.08843	12.3622		Fructose-1,6-diphosphate	0.0248186	0.0442337	0.435372	0.52591	0.949126	2.34379		Fructose-1,6-diphosphate	0.305275	0.338365	0.497506	0.263785	0.186526	0.189593		0.996419
Fructose-2,6-diphosphate	0.00173596	0	0	0.00712009	0.016888	0.00127245	0.0174947	0.0292603	0.174141	0.194323	0.218231	0.374082	1.35214	1.1406	1.08157	1.21511	2.33946	2.29543	2.15559	2.08042	2.551	2.20363	2.29769	2.3431		Fructose-2,6-diphosphate	0.00221401	0.0162289	0.240194	1.19735	2.21772	2.34886		Fructose-2,6-diphosphate	0.00337154	0.0114826	0.0910599	0.116762	0.120515	0.146747		Fructose-2,6-diphosphate	1.52282	0.707541	0.379109	0.0975169	0.0543418	0.062476		0.90141
Dihydroxyacetone-P	0.00836088	0.0114481	0.0100727	0.0141976	0.0753024	0.00896476	0.0584391	0.0649572	0.275443	0.272305	0.331574	0.380992	0.979477	0.905436	0.781685	0.893243	1.91269	2.02248	1.72732	1.52149	3.03377	2.74378	3.07797	2.69216		Dihydroxyacetone-P	0.0110198	0.0519158	0.315078	0.88996	1.796	2.88692		Dihydroxyacetone-P	0.00246636	0.0294638	0.0516953	0.0816232	0.219835	0.197046		Dihydroxyacetone-P	0.223811	0.567531	0.164071	0.0917155	0.122403	0.0682549		0.988756
Glyceraldehyde-3P	0.0151011	0.00714286	0.00605093	0.0107935	0.0315742	0.00628897	0.014164	0.0121828	0.152733	0.116244	0.0498556	0.0364104	0.248933	0.171618	0.124584	0.0988335	0.409041	0.299502	0.279306	0.258958	0.67397	0.522704	0.622896	0.508827		Glyceraldehyde-3P	0.0097721	0.0160525	0.0888108	0.160992	0.311702	0.582099		Glyceraldehyde-3P	0.00409071	0.0108749	0.0550817	0.0659186	0.0669705	0.0795845		Glyceraldehyde-3P	0.418612	0.677458	0.620214	0.409452	0.214855	0.13672		0.997427
Succinyl AMP	0.00788399	0.00338356	0.00432401	0.0111416	0.0145924	0.00736971	0.0242961	0.0280646	0.0476529	0.0764153	0.162004	0.184397	0.224171	0.275371	0.518807	0.52303	0.364272	0.692334	1.42427	1.26528	0.923528	1.52118	2.74347	3.2751		Succinyl AMP	0.00668328	0.0185807	0.117617	0.385345	0.936538	2.11582		Succinyl AMP	0.00354836	0.00938446	0.0658845	0.157946	0.494326	1.08213		Succinyl AMP	0.53093	0.505064	0.56016	0.409882	0.527822	0.511448		0.998577
Uracil	1.57415	0.925616	1.04073	1.76748	1.77107	1.49179	1.87061	2.08188	5.59443	6.07073	4.00397	4.67702	11.5659	11.5596	10.0572	12.3322	27.2414	26.4161	22.9227	24.8058	55.8579	52.2341	53.2907	50.1629		Uracil	1.327	1.80384	5.08654	11.3787	25.3465	52.8864		Uracil	0.407502	0.245094	0.924889	0.952788	1.90628	2.369		Uracil	0.307086	0.135874	0.181831	0.0837343	0.0752087	0.0447942		0.99954
Adenine	1.46386	0.787916	0.730473	1.22941	1.37679	1.40574	1.80146	2.33815	3.92309	4.31706	4.01858	5.33462	13.6704	10.9789	9.71151	13.8914	34.9489	34.2422	33.7126	32.7507	86.5742	75.1835	91.6075	104.001		Adenine	1.05292	1.73053	4.39834	12.063	33.9136	89.3415		Adenine	0.353185	0.44902	0.64635	2.05196	0.926021	11.9463		Adenine	0.335435	0.259469	0.146953	0.170103	0.0273053	0.133715		0.992022
IMP	0.0722218	0.0499342	0.0359025	0.0695098	0.173815	0.0786029	0.141581	0.115494	0.440086	0.457726	0.337046	0.456772	2.47939	1.74188	1.55469	1.88289	6.43849	5.83932	5.95758	5.37925	13.0696	12.2255	12.8142	14.9776		IMP	0.0568921	0.127373	0.422907	1.91471	5.90366	13.2717		IMP	0.0171579	0.0403252	0.0578111	0.399737	0.435161	1.19087		IMP	0.301587	0.31659	0.136699	0.208771	0.0737104	0.0897301		0.996416
Adenosine	0.0035015	0.00365002	0.00167666	0.0169912	0.011954	0.00751969	0.0279699	0.0458488	0.050944	0.086275	0.0987509	0.0919191	0.222842	0.237832	0.146215	0.265178	0.485951	0.476752	0.532077	0.134718	0.985693	0.928459	1.03185	1.09614		Adenosine	0.00645483	0.0233231	0.0819722	0.218017	0.407375	1.01054		Adenosine	0.0070813	0.0173974	0.0213052	0.0509761	0.183375	0.07103		Adenosine	1.09705	0.745927	0.259907	0.233818	0.450139	0.0702894		0.996599
Hypoxanthine	1.13906	0.96182	0.836928	1.37916	1.9702	1.16816	1.89787	2.70774	6.39475	6.54707	6.04671	7.04428	24.008	18.6476	16.687	18.1299	59.8062	53.5889	55.4804	45.8324	105.01	94.627	93.8764	97.4057		Hypoxanthine	1.07924	1.93599	6.5082	19.3681	53.677	97.7299		Hypoxanthine	0.235253	0.629229	0.414221	3.20254	5.84139	5.08546		Hypoxanthine	0.21798	0.325016	0.063646	0.165351	0.108825	0.0520359		0.996358
Uridine	1.53716	1.20235	0.988998	2.05013	1.68787	1.33868	1.19577	2.18206	4.18393	4.50328	2.6768	2.86438	5.1648	4.24376	5.02889	5.1725	9.72904	9.14216	10.2875	10.1452	20.3025	13.9945	19.9912	20.0992		Uridine	1.44466	1.60109	3.5571	4.90249	9.82598	18.5968		Uridine	0.462418	0.439014	0.920681	0.444079	0.513783	3.07095		Uridine	0.320088	0.274196	0.258829	0.0905824	0.0522882	0.165133		0.998799
Xanthine	32.2593	26.8632	21.9181	36.1439	52.0193	32.3852	42.8502	49.7955	91.5921	93.6363	92.8931	103.316	258.921	223.012	188.894	221.97	499.453	491.259	480.412	407.456	724.932	661.873	633.146	670.382		Xanthine	29.2961	44.2625	95.3594	223.2	469.645	672.583		Xanthine	6.21894	8.82888	5.37138	28.6032	42.1864	38.3632		Xanthine	0.212279	0.199466	0.0563278	0.128151	0.0898261	0.0570387		0.980239
Xanthosine	0.0464421	0.0413096	0.0359649	0.0601705	0.0734548	0.0501686	0.0807384	0.107285	0.180028	0.203989	0.177839	0.225153	0.402251	0.35163	0.376513	0.435568	0.628288	0.602162	0.569126	0.582838	0.921581	0.857339	0.955248	0.964758		Xanthosine	0.0459718	0.0779117	0.196752	0.39149	0.595604	0.924731		Xanthosine	0.0103875	0.0235253	0.0223339	0.0359248	0.02566	0.0485974		Xanthosine	0.225953	0.301948	0.113513	0.0917642	0.0430823	0.052553		0.980777
Guanine	0.356578	0.283748	0.22589	0.368442	0.594345	0.322301	0.644466	0.889077	1.97372	2.05853	1.90136	2.23681	5.41608	4.88077	4.46265	5.22401	11.8286	10.5603	10.8395	10.9792	19.9929	17.7405	19.8518	20.3554		Guanine	0.308665	0.612547	2.0426	4.99588	11.0519	19.4852		Guanine	0.0666871	0.232423	0.144526	0.418808	0.546293	1.18229		Guanine	0.21605	0.379437	0.070756	0.0838308	0.0494299	0.0606762		0.996645
Guanosine	0.0151301	0.0239943	0.0151876	0.0289992	0.0244236	0.0159811	0.0261976	0.0551992	0.0900706	0.0868124	0.0791688	0.0911238	0.14503	0.151746	0.132672	0.168967	0.374978	0.381362	0.380022	0.353834	0.644695	0.613026	0.651015	0.669424		Guanosine	0.0208278	0.0304504	0.0867939	0.149604	0.372549	0.64454		Guanosine	0.00685746	0.0170907	0.00540453	0.0151341	0.0127757	0.0234824		Guanosine	0.329245	0.561263	0.0622686	0.101161	0.0342926	0.0364329		0.995988
dCMP	0.0851257	0.0633561	0.0667685	0.0845581	0.11362	0.0873706	0.107251	0.108634	0.218777	0.217075	0.220422	0.271125	0.570487	0.504576	0.445794	0.477177	0.925839	0.824361	0.799864	0.631839	1.00499	0.990969	0.881411	0.982259		dCMP	0.0749521	0.104219	0.23185	0.499508	0.795476	0.964907		dCMP	0.0115068	0.0115606	0.0262191	0.053065	0.121963	0.0564454		dCMP	0.153521	0.110926	0.113086	0.106234	0.153321	0.0584983		0.939442
Inosine	0.0832497	0.0788256	0.0490904	0.0983022	0.137394	0.0831308	0.119945	0.245529	0.774626	0.786415	0.450955	0.698456	0.632465	0.657855	0.543566	0.582694	1.21962	1.25698	1.32648	1.04544	1.60312	1.77515	1.49416	1.53155		Inosine	0.077367	0.1465	0.677613	0.604145	1.21213	1.60099		Inosine	0.0206121	0.0697867	0.156053	0.0510448	0.119625	0.124591		Inosine	0.26642	0.476361	0.230298	0.0844909	0.0986897	0.0778211		0.939207
FAD	0.00175444	0	0	0	0	0.000969171	0.00183139	0.00241678	0.0117892	0.0158213	0.0203786	0.0162538	0.0630567	0.0529221	0.0402816	0.0587148	0.150039	0.14361	0.12504	0.0962134	0.288847	0.201962	0.293519	0.275334		FAD	0.00043861	0.00130434	0.0160607	0.0537438	0.128725	0.264916		FAD	0.00087722	0.0010534	0.00351114	0.00988849	0.0241275	0.0426715		FAD	2	0.807613	0.218616	0.183993	0.187434	0.161076		0.999308
NADH	0	0	0	0	0	0	0	0.00281538	0.00231708	0.00242357	0.00206751	0.0029643	0.0209511	0.0371722	0.0211015	0.0240465	0.138423	0.141778	0.121582	0.103837	0.434422	0.339415	0.39242	0.371182		NADH	0	0.000703845	0.00244312	0.0258178	0.126405	0.38436		NADH	0	0.00140769	0.000378145	0.00770256	0.0174481	0.0398534		NADH	#DIV/0!	2	0.15478	0.298343	0.138033	0.103688		0.982883
AMP	2.22644	1.60477	1.2387	2.42573	3.23149	1.98117	2.6434	3.95746	4.59534	4.50438	4.71271	4.28216	7.98003	8.02142	6.13269	7.7032	16.7895	19.4094	19.9551	15.5557	31.7456	29.2516	30.2187	34.0613		AMP	1.87391	2.95338	4.52365	7.45934	17.9274	31.3193		AMP	0.549154	0.841984	0.182186	0.895641	2.09986	2.0966		AMP	0.293052	0.285092	0.0402742	0.12007	0.117131	0.0669428		0.996874
TDP	0.00264745	0.00191482	0.00310183	0.0066828	0	0.00154598	0.0108766	0.0100432	0.0220956	0.0490549	0.0548986	0.0526955	0.140983	0.140212	0.147079	0.165499	0.488893	0.609151	0.575593	0.434478	0.92365	1.08444	1.15063	1.28871		TDP	0.00358673	0.00561644	0.0446862	0.148443	0.527029	1.11186		TDP	0.00212119	0.00563851	0.0152519	0.0117781	0.0798384	0.151608		TDP	0.5914	1.00393	0.341312	0.0793444	0.151488	0.136355		0.996044
UMP	2.07087	1.34924	1.27179	2.15055	3.06121	1.724	2.67094	4.77363	6.68862	6.42853	5.90129	5.25416	7.04489	7.25585	5.56839	6.65861	11.4757	16.0941	16.3054	11.2084	19.8989	19.4661	19.8355	22.6102		UMP	1.71061	3.05745	6.06815	6.63193	13.7709	20.4527		UMP	0.464214	1.27446	0.633847	0.750921	2.80803	1.45095		UMP	0.271373	0.416838	0.104455	0.113228	0.203911	0.0709419		0.983709
NAD+	0.0882387	0.076071	0.064273	0.101982	0.142645	0.100646	0.138125	0.179178	0.34398	0.366324	0.332614	0.455133	1.02509	0.907357	1.01697	0.963967	2.64744	2.32054	2.27481	2.5057	5.03971	4.21362	5.39565	4.97747		NAD+	0.0826413	0.140148	0.374513	0.978345	2.43712	4.90661		NAD+	0.0161861	0.0321147	0.055541	0.054537	0.172114	0.497372		NAD+	0.19586	0.229148	0.148302	0.0557441	0.0706219	0.101368		0.999005
ADP	1.49123	1.10502	0.963866	1.39354	2.69533	1.50284	2.28023	2.75267	8.95393	9.42673	9.55822	10.594	28.968	25.4793	21.3218	24.8874	71.1001	74.46	71.7581	61.3064	149.773	138.159	139.296	142.868		ADP	1.23841	2.30777	9.63322	25.1641	69.6561	142.524		ADP	0.245732	0.57643	0.691091	3.13096	5.75323	5.23285		ADP	0.198425	0.249778	0.0717404	0.124422	0.0825948	0.0367156		0.998471
UDP	0.255887	0.199013	0.166912	0.21704	0.535554	0.303535	0.406558	0.320425	1.93135	1.96936	2.21577	2.29349	6.47351	6.24386	5.27957	4.90107	16.1717	16.521	15.5892	14.1615	35.2787	31.7338	32.5704	33.085		UDP	0.209713	0.391518	2.10249	5.7245	15.6108	33.167		UDP	0.0371129	0.106094	0.17919	0.754267	1.03986	1.51395		UDP	0.17697	0.270982	0.0852276	0.131761	0.0666117	0.0456464		0.998553
TTP	0	0	0	0.00151306	0.00428071	0.000893803	0.00321826	0.00159442	0.03968	0.0404068	0.0487722	0.0530463	0.153018	0.128185	0.164827	0.139235	0.446851	0.536446	0.446987	0.374725	1.42061	1.15106	0	0.94199		TTP	0.000378264	0.0024968	0.0454763	0.146316	0.451252	0.878416		TTP	0.000756528	0.00153696	0.00651828	0.015984	0.0662119	0.617514		TTP	2	0.615572	0.143333	0.109243	0.146729	0.702985		0.997169
CMP	0.156567	0.103794	0.0967181	0.193341	0.248546	0.133329	0.214294	0.345192	0.474112	0.525521	0.580099	0.502723	0.966931	0.906253	0.695048	0.91095	1.97575	2.32606	2.36571	1.7916	3.7245	3.8343	3.49764	4.18458		CMP	0.137605	0.23534	0.520614	0.869796	2.11478	3.81025		CMP	0.0457566	0.0877325	0.044889	0.119715	0.277717	0.286227		CMP	0.332521	0.37279	0.0862232	0.137635	0.131322	0.0751202		0.997747
ATP	0.991839	0.828017	0.601136	0.573986	1.7998	1.16745	1.44597	0.996763	8.31366	8.63834	7.55202	7.01614	31.487	26.8994	20.8097	17.3593	80.973	71.9815	56.0584	40.3822	166.51	138.678	111.893	84.3876		ATP	0.748744	1.3525	7.88004	24.1388	62.3488	125.367		ATP	0.198081	0.351001	0.734162	6.28917	17.9048	35.2646		ATP	0.264551	0.259521	0.0931673	0.260542	0.287172	0.281291		0.998841
GMP	1.49712	1.26754	0.984736	1.79696	1.8251	1.01742	1.46555	1.99974	1.51903	1.48816	1.68278	1.51075	2.73295	2.52129	2.29861	3.2105	6.31265	5.96872	6.06413	5.13587	10.5314	9.79924	10.358	12.3614		GMP	1.38659	1.57695	1.55018	2.69084	5.87034	10.7625		GMP	0.344617	0.43429	0.0893598	0.389194	0.510658	1.11074		GMP	0.248536	0.275398	0.0576449	0.144637	0.0869895	0.103205		0.995288
UTP	0.161176	0.112318	0.0896185	0.0791916	0.333856	0.196676	0.27622	0.135686	1.9593	2.24531	2.32602	2.37056	8.01806	7.94277	7.49166	6.10687	18.5253	17.428	17.9509	14.9811	38.3356	33.1894	32.2707	27.5271		UTP	0.110576	0.23561	2.2253	7.38984	17.2213	32.8307		UTP	0.036458	0.0871817	0.184755	0.886336	1.55926	4.42998		UTP	0.329709	0.370026	0.083025	0.11994	0.0905421	0.134934		0.998309
CDP	0.180938	0.149327	0.138744	0.185683	0.29546	0.19799	0.277852	0.289791	0.757217	0.797399	0.831345	0.865834	2.07256	1.86685	1.59223	1.66286	4.96589	4.98481	4.5661	3.55013	8.69118	8.53487	7.45341	7.3417		CDP	0.163673	0.265273	0.812949	1.79862	4.51673	8.00529		CDP	0.0231645	0.0454519	0.0464872	0.216586	0.672703	0.706123		CDP	0.141529	0.17134	0.0571834	0.120417	0.148936	0.088207		0.996674
GDP	0.836736	0.704034	0.677969	0.872091	1.60247	0.829343	1.58904	1.74538	5.46193	5.36784	6.2237	7.20537	16.1608	15.7249	12.9814	13.5017	27.4237	33.3078	32.8348	26.0603	42.0994	38.9051	38.2257	38.9117		GDP	0.772708	1.44156	6.06471	14.5922	29.9066	39.5355		GDP	0.0960351	0.41423	0.851539	1.58405	3.70141	1.73935		GDP	0.124284	0.287349	0.140409	0.108554	0.123765	0.0439948		0.964861
NADP+	0.00084998	0.00295198	0.00211769	0.00235959	0.00668456	0.0054071	0.00656677	0.00723647	0.0249378	0.031292	0.0252569	0.030973	0.10436	0.0661602	0.0622125	0.0804849	0.266876	0.225897	0.184546	0.206158	0.651581	0.511742	0.458265	0.414742		NADP+	0.00206981	0.00647372	0.0281149	0.0783044	0.220869	0.509083		NADP+	0.000885527	0.000768676	0.00348927	0.0190619	0.035013	0.102949		NADP+	0.42783	0.118738	0.124108	0.243433	0.158524	0.202224		0.997128
GTP	0.321267	0.296756	0.182483	0.203278	0.863452	0.328759	0.5613	0.352961	5.64715	5.55415	4.01891	3.4382	18.5425	17.8112	12.321	8.14057	29.6618	31.7201	21.0893	14.9325	40.0571	31.947	26.571	20.2144		GTP	0.250946	0.526618	4.6646	14.2038	24.3509	29.6974		GTP	0.0683201	0.247632	1.1072	4.90393	7.78577	8.40806		GTP	0.27225	0.470231	0.237363	0.345255	0.319732	0.283125		0.936479
CTP	0.0599155	0.0499215	0.035109	0.0335793	0.115796	0.063692	0.0918467	0.0678634	0.506722	0.582422	0.48289	0.482637	1.71273	1.78954	1.35822	1.24527	3.97867	4.17293	3.90574	3.27842	8.48274	8.43359	8.2934	6.76836		CTP	0.0446313	0.0847996	0.513668	1.52644	3.83394	7.99452		CTP	0.0125753	0.0241027	0.0472071	0.265383	0.387134	0.821368		CTP	0.28176	0.284232	0.0919021	0.173857	0.100975	0.102741		0.999161
NADPH	0	0	0	0	0	0	0	0	0	0	0	0	0.00275746	0.00619979	0.00227326	0	0.0234526	0.0363656	0.039987	0.0182733	0.184621	0.11027	0.132375	0.12017		NADPH	0	0	0	0.00280763	0.0295196	0.136859		NADPH	0	0	0	0.00256109	0.0103235	0.0331001		NADPH	#DIV/0!	#DIV/0!	#DIV/0!	0.912191	0.349715	0.241856		0.958782
TMP	0.015309	0.0116818	0.0100441	0.0162513	0.0279528	0.0170874	0.0233954	0.0345528	0.0621389	0.0581416	0.064567	0.0589893	0.174829	0.159812	0.110408	0.136619	0.347733	0.432986	0.407803	0.323542	0.779136	0.680431	0.713137	0.817265		TMP	0.0133215	0.0257471	0.0609592	0.145417	0.378016	0.747492		TMP	0.00294189	0.00736948	0.00295675	0.0281382	0.0509688	0.0620406		TMP	0.220837	0.286226	0.0485037	0.1935	0.134832	0.0829983		0.998658
Glucose 13C6	1	1	1	1	1	1	1	1	1	1	1	1	1	1	1	1	1	1	1	1	1	1	1	1		Glucose 13C6	1	1	1	1	1	1		Glucose 13C6	0	0	0	0	0	0		Glucose 13C6	0	0	0	0	0	0		#DIV/0!
Glucose-6P U13C	3.68691	3.46843	3.37849	4.10278	4.52105	3.87231	4.96344	5.05194	4.74995	3.67315	4.4553	4.72904	3.63511	2.76282	3.36358	3.54853	3.35083	2.95333	3.62978	3.33151	3.23364	3.17724	3.48291	3.67778		Glucose-6P U13C	3.65915	4.60218	4.40186	3.32751	3.31636	3.39289		Glucose-6P U13C	0.322863	0.539163	0.504013	0.393125	0.277753	0.231756		Glucose-6P U13C	0.0882343	0.117154	0.1145	0.118144	0.0837522	0.0683063		-0.576553
Fructose-1,6-diphosphate U13C	2.32964	1.76663	1.29788	1.38012	3.04515	1.67909	1.48864	1.32445	5.04951	3.95499	2.26847	1.80848	4.7941	4.24023	2.92558	2.29774	4.72762	3.76721	3.21411	2.62745	4.69325	3.87911	3.54259	3.14237		Fructose-1,6-diphosphate U13C	1.69357	1.88433	3.27036	3.56442	3.5841	3.81433		Fructose-1,6-diphosphate U13C	0.470723	0.787331	1.50277	1.15202	0.893168	0.658805		Fructose-1,6-diphosphate U13C	0.277948	0.41783	0.459511	0.3232	0.249203	0.172718		0.713768
Pyruvate 13C3	22.5906	32.1393	21.4625	34.6284	40.277	24.9326	35.3444	31.7214	47.298	43.4694	39.7584	40.092	64.5181	68.8381	60.7337	59.2242	102.524	82.4576	78.1243	66.4483	111.656	102.968	92.9767	80.059		Pyruvate 13C3	27.7052	33.0688	42.6545	63.3285	82.3886	96.915		Pyruvate 13C3	6.65136	6.45883	3.52042	4.29528	15.0303	13.584		Pyruvate 13C3	0.240076	0.195315	0.0825335	0.0678254	0.182432	0.140164		0.938547
15N-AMP	2.58352	2.61419	2.14705	2.43405	2.74114	2.53185	2.31579	2.51649	2.68675	2.50873	2.48048	2.37669	2.60169	2.62668	2.47998	2.4887	2.75885	3.54817	2.8524	2.72793	2.73897	2.6132	2.67608	2.75186		15N-AMP	2.4447	2.52632	2.51316	2.54926	2.97184	2.69503		15N-AMP	0.213471	0.173776	0.1289	0.0757385	0.387849	0.063813		15N-AMP	0.0873198	0.0687864	0.05129	0.02971	0.130508	0.0236781		0.602722
15N-GMP	1.24913	1.36437	1.12284	1.27564	1.15788	1.01809	1.10944	1.06208	0.930686	0.960624	0.959319	1.05137	1.07329	1.11969	1.03717	1.08965	1.21066	1.09295	1.12495	1.05797	1.06807	0.975065	1.09866	1.14557		15N-GMP	1.253	1.08687	0.975501	1.07995	1.12163	1.07184		15N-GMP	0.0997876	0.0602715	0.0524347	0.0343887	0.0653502	0.0719594		15N-GMP	0.0796391	0.0554541	0.0537516	0.0318428	0.0582635	0.0671363		-0.181036
15N-ATP	0.356134	0.319993	0.268834	0.205052	0.420974	0.364571	0.353861	0.238081	0.729733	0.733137	0.650332	0.466557	1.05044	0.961539	0.692275	0.514916	1.20592	1.1039	0.835496	0.568833	1.03699	0.973489	0.716119	0.531192		15N-ATP	0.287503	0.344372	0.64494	0.804792	0.928536	0.814447		15N-ATP	0.0656059	0.0767325	0.124924	0.246035	0.286202	0.234322		15N-ATP	0.228192	0.222819	0.193699	0.305713	0.30823	0.287707		0.68299
15N-GTP	0.130015	0.120817	0.100383	0.0740739	0.211064	0.107954	0.146959	0.10727	0.535814	0.481548	0.360904	0.241559	0.662297	0.655432	0.444998	0.260208	0.468414	0.475072	0.303739	0.206018	0.266451	0.238566	0.173442	0.129989		15N-GTP	0.106322	0.143312	0.404956	0.505734	0.363311	0.202112		15N-GTP	0.0248102	0.0488292	0.131186	0.192261	0.131437	0.0618926		15N-GTP	0.23335	0.34072	0.323951	0.380163	0.361776	0.306229		0.0230567

### Sheet: Calibrationline_Glucose6P_Corr
RAW DATA CORRECTED FOR THE IS																										AVERAGE								STDEV								RSD								PEARSON CORRECTED VALUE
Metabolite	P0250_01	P0250_02	P0250_03	P0250_04	P0500_01	P0500_02	P0500_03	P0500_04	P1000_01	P1000_02	P1000_03	P1000_04	P2000_01	P2000_02	P2000_03	P2000_04	P4000_01	P4000_02	P4000_03	P4000_04	P8000_01	P8000_02	P8000_03	P8000_04		Metabolite	250	500	1000	2000	4000	8000		Metabolite	250	500	1000	2000	4000	8000		Metabolite	250	500	1000	2000	4000	8000		Glucose-6P-13C
Pyruvate	2.44133	3.21311	2.03689	3.08329	4.34862	2.47879	5.61316	2.94476	7.5618	9.2291	6.69543	8.58718	25.7655	35.2177	25.2503	27.5918	91.6106	77.5773	57.8915	54.0096	213.368	179.96	174.491	123.49		Pyruvate	2.69366	3.84633	8.01838	28.4563	70.2722	172.827		Pyruvate	0.55277	1.42091	1.11774	4.61816	17.5731	37.1096		Pyruvate	0.205212	0.36942	0.139397	0.162289	0.250072	0.214721		0.995252
Lactate	8.63841	7.43522	6.62799	8.42782	14.3295	14.067	10.9319	12.0027	21.1173	26.8716	28.2192	26.2623	100.477	108.215	83.6012	84.1386	222.643	245.287	190.442	179.789	431.264	373.585	359.959	332.155		Lactate	7.78236	12.8328	25.6176	94.1079	209.54	374.241		Lactate	0.931397	1.63968	3.10963	12.2385	29.9968	41.7423		Lactate	0.119681	0.127773	0.121386	0.130048	0.143155	0.111539		0.996048
Phenylalanine	2.08692	1.93223	1.79478	1.94936	2.08059	2.03186	1.87193	2.07156	3.8315	5.04806	4.35465	4.48485	14.7603	16.9471	11.3678	12.8048	36.8197	42.7833	36.0011	31.6094	78.894	76.9119	71.7515	66.0475		Phenylalanine	1.94082	2.01399	4.42976	13.97	36.8034	73.4012		Phenylalanine	0.119467	0.0970401	0.499629	2.42326	4.59641	5.75306		Phenylalanine	0.0615547	0.0481831	0.112789	0.173462	0.124891	0.0783783		0.997746
Tryptophan	0.749763	0.83675	0.63389	0.819922	0.795585	0.782336	0.714497	0.830957	1.41439	1.90343	1.52506	1.63647	5.08324	5.54135	4.23044	4.47214	12.7931	13.8729	11.5495	11.0459	27.9828	25.2944	24.282	24.8343		Tryptophan	0.760081	0.780844	1.61984	4.83179	12.3154	25.5984		Tryptophan	0.0921769	0.0487605	0.209678	0.593768	1.27175	1.64259		Tryptophan	0.121272	0.0624459	0.129444	0.122888	0.103265	0.0641677		0.997933
Leucine	2.8042	2.4994	2.37922	2.67798	3.13128	2.69313	2.81266	3.07171	6.13145	8.01161	7.26573	8.38617	32.5537	35.8945	26.076	29.1396	96.7765	105.211	85.8072	78.8423	213.118	198.576	184.771	192.773		Leucine	2.5902	2.9272	7.44874	30.916	91.6593	197.31		Leucine	0.188199	0.20852	0.994038	4.24455	11.6671	11.9626		Leucine	0.0726582	0.0712354	0.133451	0.137293	0.127288	0.0606285		0.99677
Isoleucine	1.44542	1.35377	1.28001	1.37222	1.39029	1.36332	1.27816	1.38012	2.16737	2.95034	2.73643	2.82062	8.68425	10.3699	7.90679	8.20514	23.3492	26.245	21.621	21.1278	52.2503	50.6556	48.1186	46.6994		Isoleucine	1.36286	1.35297	2.66869	8.79152	23.0858	49.431		Isoleucine	0.0679495	0.0510982	0.345601	1.09991	2.31152	2.49212		Isoleucine	0.0498582	0.0377673	0.129502	0.12511	0.100128	0.0504162		0.997309
Methionine	0.364093	0.367087	0.306934	0.301858	0.363248	0.396353	0.287993	0.303393	0.475706	0.62477	0.472391	0.498	1.63906	1.78008	1.24785	1.3589	4.28287	4.54167	3.61295	3.30052	9.52122	8.18434	7.4989	7.47447		Methionine	0.334993	0.337747	0.517717	1.50647	3.9345	8.16973		Methionine	0.0354121	0.0507955	0.0722689	0.245701	0.576002	0.959192		Methionine	0.10571	0.150395	0.139592	0.163097	0.146398	0.117408		0.996937
Valine	0.907045	0.846407	0.781488	0.850466	0.957487	0.893116	0.893228	0.910499	1.82856	2.38727	2.24234	2.40758	9.14411	10.3774	7.55896	8.26214	27.7257	30.8919	24.8722	23.9725	64.676	58.5119	56.4506	57.6023		Valine	0.846352	0.913582	2.21644	8.83564	26.8656	59.3102		Valine	0.0513418	0.0303878	0.268851	1.2153	3.1249	3.67532		Valine	0.0606625	0.0332623	0.121299	0.137545	0.116316	0.0619678		0.996183
Proline	0.321963	0.311973	0.299389	0.327679	0.379458	0.346433	0.342602	0.352226	0.778468	1.05117	0.897362	1.04647	4.45251	4.70072	3.69383	3.86788	13.8816	15.2604	13.2643	12.2833	36.938	34.0158	33.6919	35.2718		Proline	0.315251	0.35518	0.943368	4.17874	13.6724	34.9793		Proline	0.0124076	0.0166622	0.131098	0.475809	1.24652	1.47283		Proline	0.039358	0.0469119	0.138968	0.113864	0.0911709	0.0421058		0.992126
Glucose	0.603109	0.51913	0.486868	0.60712	0.696633	0.599279	0.657259	1.71485	1.46533	1.92943	1.68104	1.89721	5.79723	6.76642	5.26825	5.82909	13.2083	14.1897	12.0927	12.9886	27.3076	25.5844	24.7838	25.0449		Glucose	0.554057	0.917004	1.74325	5.91525	13.1198	25.6802		Glucose	0.0604319	0.533395	0.215622	0.623019	0.861134	1.13505		Glucose	0.109072	0.581671	0.123689	0.105324	0.0656362	0.0441993		0.998699
Itaconic acid or Glutaconic acid	0.168097	0.149797	0.135227	0.177765	0.290251	0.202042	0.218975	0.223441	0.483366	0.612295	0.488607	0.541546	1.18104	1.42784	1.07492	0.924258	2.14735	2.54125	1.9191	1.82887	3.61468	3.18244	2.96392	2.98135		Itaconic acid or Glutaconic acid	0.157721	0.233677	0.531454	1.15201	2.10914	3.1856		Itaconic acid or Glutaconic acid	0.018958	0.0388258	0.0599592	0.211924	0.317725	0.302752		Itaconic acid or Glutaconic acid	0.120199	0.166151	0.112821	0.18396	0.150642	0.0950376		0.985069
Alpha-Ketoglutarate	0.439064	0.614547	0.395765	0.484601	0.73048	0.517988	0.527013	0.505805	1.46328	1.77526	1.02938	1.48813	3.32203	4.42947	3.05882	3.20545	10.1104	9.63214	6.68893	6.44105	15.0073	13.8435	13.2064	12.1351		Alpha-Ketoglutarate	0.483494	0.570321	1.43901	3.50394	8.21813	13.5481		Alpha-Ketoglutarate	0.0945983	0.107126	0.307607	0.626347	1.92151	1.2014		Alpha-Ketoglutarate	0.195656	0.187834	0.213762	0.178755	0.233814	0.0886766		0.993174
Alanine	3.78709	3.27577	2.94288	4.05614	5.04427	3.94136	4.71797	5.24775	12.1947	15.7351	14.2455	15.2615	57.8308	63.4654	48.3419	51.9309	141.587	152.29	127.276	119.582	275.807	244.867	235.043	224.727		Alanine	3.51547	4.73783	14.3592	55.3923	135.184	245.111		Alanine	0.50047	0.574074	1.57113	6.6536	14.6008	22.0543		Alanine	0.142362	0.121168	0.109416	0.120118	0.108007	0.0899768		0.996293
Gluconate	0.744693	0.655055	0.543298	0.794389	0.89084	0.803217	0.860982	1.04069	2.20278	2.7531	2.22181	2.23896	7.35909	8.56815	5.84856	5.27426	12.6015	15.4556	10.766	9.9759	19.6383	16.5686	14.5135	15.0516		Gluconate	0.684358	0.898933	2.35416	6.76251	12.1997	16.443		Gluconate	0.110308	0.101263	0.26637	1.49069	2.43331	2.30106		Gluconate	0.161185	0.112648	0.113148	0.220434	0.199456	0.139942		0.965097
Fumarate	0.269951	0.0717447	0.0575654	0.0851208	0.0873756	0.0815485	0.0759578	0.10026	0.676924	0.368052	0.253244	0.337623	0.723627	0.91996	0.640604	0.924207	1.5723	1.79051	1.45737	1.27032	2.20049	2.25407	1.97756	1.97775		Fumarate	0.121096	0.0862855	0.408961	0.8021	1.52263	2.10246		Fumarate	0.0998729	0.0104176	0.185126	0.142642	0.217675	0.145773		Fumarate	0.824745	0.120734	0.452674	0.177836	0.14296	0.0693341		0.971395
Succinate	3.11505	2.5312	3.07827	3.83173	3.754	3.38886	4.07235	3.33068	5.14102	6.84961	6.07759	8.42508	38.3193	37.1845	30.0086	33.8429	103.448	115.891	96.7646	98.5613	238.896	208.666	197.963	203.028		Succinate	3.13906	3.63647	6.62332	34.8388	103.666	212.138		Succinate	0.533402	0.345746	1.38955	3.73894	8.62504	18.3663		Succinate	0.169924	0.0950773	0.209797	0.107321	0.0832002	0.0865771		0.996419
Threonine	1.2065	1.21725	1.07799	1.217	1.21225	0.834133	1.14977	1.23948	2.01137	2.58721	2.23541	2.47018	8.44831	9.30749	7.1072	6.63275	22.1497	25.2866	20.8307	18.4161	44.1291	42.3503	39.8761	39.7482		Threonine	1.17968	1.10891	2.32604	7.87394	21.6708	41.5259		Threonine	0.0679784	0.186993	0.255743	1.22657	2.8637	2.10856		Threonine	0.0576242	0.168628	0.109948	0.155776	0.132146	0.050777		0.996674
Malate	9.80999	8.37382	5.47905	8.13364	11.3948	9.05404	9.48629	15.1008	28.957	33.8686	25.7384	30.3264	57.911	73.1144	53.1984	64.8203	100.937	115.082	97.8106	90.0859	135.051	132.523	130.126	133.088		Malate	7.94913	11.259	29.7226	62.261	100.979	132.697		Malate	1.80541	2.75575	3.36716	8.66794	10.4497	2.02749		Malate	0.22712	0.24476	0.113286	0.139219	0.103484	0.0152791		0.957557
Aspartate	7.71199	6.85408	7.0122	6.62429	7.75545	5.80082	6.13081	5.88613	6.72511	8.51843	8.9164	9.02819	19.3799	21.1009	17.5335	15.332	36.0153	37.3832	30.8554	31.2338	68.3452	55.9736	58.721	54.8618		Aspartate	7.05064	6.3933	8.29703	18.3366	33.8719	59.4754		Aspartate	0.468782	0.918804	1.07054	2.47673	3.31571	6.13163		Aspartate	0.0664879	0.143713	0.129027	0.13507	0.0978897	0.103095		0.996885
Glutamate	10.6565	9.80833	9.35431	10.4887	11.1275	9.41731	9.78241	10.5262	17.5553	22.2984	18.6639	19.2126	45.4231	53.0828	41.5973	41.0822	102.665	113.483	91.2092	88.3934	205.025	186.19	181.463	180.417		Glutamate	10.077	10.2134	19.4326	45.2964	98.9376	188.274		Glutamate	0.605465	0.764405	2.03113	5.54036	11.4945	11.4463		Glutamate	0.0600841	0.0748437	0.104522	0.122314	0.11618	0.0607961		0.998763
Glutamine	4.64609	3.7393	3.59873	4.31639	5.01015	4.51938	4.23256	4.74773	8.45822	10.7574	9.0967	9.51983	26.4889	30.645	23.0381	24.3365	59.7201	63.869	50.7809	51.0964	106.957	98.1268	93.4642	89.7042		Glutamine	4.07513	4.62746	9.45805	26.1271	56.3666	97.0631		Glutamine	0.491236	0.33093	0.969957	3.33122	6.49376	7.44162		Glutamine	0.120545	0.0715145	0.102554	0.1275	0.115206	0.0766678		0.995417
UDP-GlcNAc UDP-GalNAc UDP-ManNAc	0.194469	0.157423	0.137156	0.148692	0.273228	0.226073	0.222737	0.228477	0.823635	1.05502	0.892926	0.861713	2.89276	3.40655	2.53802	2.74285	7.53446	8.01822	6.77934	6.41098	13.8817	13.3987	13.9617	12.9679		UDP-GlcNAc UDP-GalNAc UDP-ManNAc	0.159435	0.237629	0.908324	2.89505	7.18575	13.5525		UDP-GlcNAc UDP-GalNAc UDP-ManNAc	0.0247871	0.0238491	0.10182	0.370708	0.725728	0.462332		UDP-GlcNAc UDP-GalNAc UDP-ManNAc	0.155468	0.100363	0.112097	0.128049	0.100995	0.0341141		0.997918
Cis-Aconitate	0.231846	0.220565	0.177965	0.231355	0.299526	0.252771	0.29294	0.37638	0.577087	0.775717	0.694675	0.790014	1.37727	1.97659	1.32282	1.62725	3.06903	3.50107	2.56455	2.34694	4.96155	4.4335	4.28288	3.88623		Cis-Aconitate	0.215433	0.305404	0.709373	1.57598	2.8704	4.39104		Cis-Aconitate	0.0255151	0.0516328	0.0976731	0.298156	0.517931	0.444905		Cis-Aconitate	0.118436	0.169064	0.137689	0.189188	0.180439	0.101321		0.986115
Glycine	0.128251	0.123972	0.123499	0.143635	0.153181	0.146381	0.153351	0.164776	0.307802	0.395808	0.352722	0.417978	1.24911	1.29868	1.03671	1.21151	3.32877	3.74142	3.18298	3.16255	8.52497	7.65755	7.74118	8.07812		Glycine	0.129839	0.154422	0.368578	1.199	3.35393	8.00046		Glycine	0.00944221	0.00762757	0.0487407	0.113935	0.26872	0.394106		Glycine	0.0727223	0.0493942	0.13224	0.0950247	0.0801209	0.0492604		0.995278
UDP-hexose	0.336267	0.29058	0.219907	0.268601	0.393838	0.240024	0.330414	0.396273	1.25799	1.6025	1.22439	1.16139	3.59999	4.0513	3.3065	2.74099	8.75163	9.43377	7.79675	7.54233	16.4564	15.1989	15.6547	14.8209		UDP-hexose	0.278839	0.340137	1.31157	3.4247	8.38112	15.5327		UDP-hexose	0.0483518	0.0733762	0.198046	0.549174	0.873767	0.703836		UDP-hexose	0.173404	0.215725	0.150999	0.160357	0.104254	0.0453132		0.997866
Asparagine	1.24354	1.12856	1.08768	1.25602	1.2992	1.28513	1.08846	1.18082	1.96957	2.43107	2.23496	2.26863	4.37076	5.2669	3.80718	3.73168	8.5978	9.31677	7.04306	7.23084	16.4192	14.5793	13.8412	13.2153		Asparagine	1.17895	1.2134	2.22606	4.29413	8.04712	14.5138		Asparagine	0.0836256	0.0986226	0.191229	0.708435	1.09388	1.38726		Asparagine	0.0709322	0.0812778	0.0859048	0.164977	0.135934	0.0955825		0.998798
Glycerol-3P	0.419443	0.347104	0.279128	0.426008	1.0597	0.57333	1.01932	1.01026	4.08739	5.19122	4.27432	5.43246	19.2387	20.239	14.9078	14.4141	44.7668	47.2007	37.1878	36.5358	87.7321	78.4303	75.9079	71.7277		Glycerol-3P	0.367921	0.915653	4.74635	17.1999	41.4228	78.4495		Glycerol-3P	0.0691527	0.229225	0.664757	2.96689	5.3661	6.77765		Glycerol-3P	0.187956	0.250341	0.140057	0.172494	0.129545	0.0863951		0.997961
Ribose-5P/Ribulose-5P	0.0126358	0.0149108	0.0125193	0.0107147	0.0133012	0.0099936	0.0111309	0.0146934	0.0603106	0.080771	0.0449543	0.0681142	0.184061	0.209676	0.19765	0.182976	0.566145	0.52524	0.45195	0.498593	1.27387	1.05656	1.10194	1.00304		Ribose-5P/Ribulose-5P	0.0126952	0.0122798	0.0635375	0.193591	0.510482	1.10885		Ribose-5P/Ribulose-5P	0.0017191	0.00211466	0.0149854	0.0126322	0.047901	0.117201		Ribose-5P/Ribulose-5P	0.135414	0.172206	0.235852	0.065252	0.0938349	0.105696		0.998277
Oxaloacetate	0.00719775	0.00723554	0.0103217	0.0104656	0.00708596	0.00617353	0.00693879	0	0.00562684	0.0087001	0.00753197	0	0.0101838	0.0131031	0.00890415	0	0.00845793	0.00879742	0.00738914	0	0.00650384	0	0	0		Oxaloacetate	0.00880514	0.00504957	0.00546473	0.00804776	0.00616112	0.00162596		Oxaloacetate	0.00183524	0.00339006	0.00385706	0.00564562	0.00415102	0.00325192		Oxaloacetate	0.208428	0.671356	0.705809	0.701514	0.673744	2		-0.75216
Serine	2.35417	2.14558	1.98306	2.04817	2.1273	2.22119	1.93176	2.07465	2.46739	2.8907	2.59341	2.4335	5.08048	5.14762	4.20502	4.47152	9.98261	11.2182	10.117	10.322	21.4883	20.7737	22.0881	20.6212		Serine	2.13275	2.08872	2.59625	4.72616	10.4099	21.2428		Serine	0.162024	0.120927	0.208007	0.461734	0.556594	0.678526		Serine	0.0759696	0.0578952	0.0801184	0.0976975	0.0534675	0.0319414		0.996054
Fructose-6P or Fructose-1P	0.396618	0.350191	0.354968	0.464545	0.567767	0.504992	0.598235	0.665314	1.102	1.6344	1.41581	1.48883	3.43715	4.39049	3.15971	3.31873	9.05687	10.133	8.40526	8.59127	21.0209	18.2435	18.0384	16.8592		Fructose-6P or Fructose-1P	0.391581	0.584077	1.41026	3.57652	9.04661	18.5405		Fructose-6P or Fructose-1P	0.0529238	0.0666339	0.224697	0.554425	0.7744	1.7625		Fructose-6P or Fructose-1P	0.135154	0.114084	0.15933	0.155018	0.0856012	0.0950624		0.998757
2- or 3-Phosphoglyceric acid	1.72937	1.19867	1.15992	1.82671	2.28763	1.33127	1.82784	2.28582	5.92449	8.15974	6.3772	7.27992	18.5798	17.572	12.7346	12.9076	33.6612	32.3215	23.5228	23.0796	59.0699	53.594	43.2356	43.6707		2- or 3-Phosphoglyceric acid	1.47867	1.93314	6.93534	15.4485	28.1463	49.8925		2- or 3-Phosphoglyceric acid	0.348325	0.455844	0.991838	3.06243	5.62422	7.76643		2- or 3-Phosphoglyceric acid	0.235567	0.235805	0.143012	0.198235	0.199821	0.155663		0.995668
1,3 or 2,3-Diphosphoglyceric acid	0.0515545	0.0275814	0.0268037	0.0774994	0.0898195	0.0333809	0.0782597	0.0921418	0.285109	0.419323	0.408639	0.534771	1.38988	1.88977	1.63456	1.86185	2.96362	4.20407	3.77364	3.70649	5.23792	5.59335	6.22408	6.34618		1,3 or 2,3-Diphosphoglyceric acid	0.0458598	0.0734005	0.411961	1.69402	3.66195	5.85039		1,3 or 2,3-Diphosphoglyceric acid	0.0240189	0.0273618	0.102044	0.232751	0.515109	0.524925		1,3 or 2,3-Diphosphoglyceric acid	0.523747	0.372774	0.247704	0.137396	0.140665	0.0897249		0.987831
Phosphoenolpyruvate	2.18313	1.76647	1.76089	2.22497	2.65789	2.05358	2.066	2.20923	5.14215	6.99106	5.29698	6.44598	13.6884	17.4723	14.027	14.086	22.2087	27.0166	20.7549	19.6251	31.6316	28.0757	28.3195	27.4108		Phosphoenolpyruvate	1.98386	2.24668	5.96904	14.8184	22.4014	28.8594		Phosphoenolpyruvate	0.254834	0.283094	0.895809	1.77791	3.25353	1.88761		Phosphoenolpyruvate	0.128453	0.126006	0.150076	0.11998	0.145238	0.0654071		0.946809
Acetyl CoA	0.00255036	0.00200262	0.00218107	0.00256183	0.00288216	0.00316027	0.0025487	0.00466694	0.0299343	0.0355919	0.0267965	0.0301309	0.0885001	0.119125	0.0943593	0.0889949	0.195444	0.242226	0.165854	0.171868	0.390237	0.319094	0.322835	0.318065		Acetyl CoA	0.00232397	0.00331452	0.0306134	0.0977447	0.193848	0.337557		Acetyl CoA	0.000277796	0.000935638	0.0036537	0.0144982	0.0346879	0.0351793		Acetyl CoA	0.119535	0.282285	0.11935	0.148327	0.178944	0.104217		0.993822
Sedoheptulose-7P	0.167383	0.147374	0.170543	0.201883	0.323627	0.242689	0.378555	0.361159	0.676698	1.00662	0.89944	1.08732	1.58862	2.35644	1.92757	1.82648	3.68092	5.22326	4.3225	4.22269	8.16042	9.08963	8.44537	7.60013		Sedoheptulose-7P	0.171796	0.326508	0.91752	1.92478	4.36234	8.32389		Sedoheptulose-7P	0.0225292	0.0603974	0.178039	0.320938	0.639428	0.619585		Sedoheptulose-7P	0.131139	0.18498	0.194044	0.16674	0.146579	0.0744346		0.999294
Glutathione	0.816242	0.837292	0.366845	0.717015	1.18959	0.423285	0.420122	0.272893	3.31497	4.13739	2.79417	3.53401	10.2442	13.0016	9.53448	9.66663	27.5914	28.1722	21.8567	22.6496	55.0283	48.4048	45.3526	43.3674		Glutathione	0.684348	0.576474	3.44513	10.6117	25.0675	48.0383		Glutathione	0.21807	0.414725	0.556121	1.62279	3.27436	5.09986		Glutathione	0.318653	0.719417	0.161422	0.152924	0.130622	0.106162		0.998389
Gluconate-6P	0.0444822	0.0421072	0.0470086	0.0504253	0.0677818	0.063384	0.10388	0.100538	0.295302	0.454128	0.404829	0.410975	0.236605	0.57909	0.420342	0.443422	0.410834	0.766038	0.643999	0.550115	0.707797	1.11884	0.915016	0.78196		Gluconate-6P	0.0460058	0.0838958	0.391308	0.419865	0.592747	0.880902		Gluconate-6P	0.00356173	0.0212659	0.067659	0.140822	0.150074	0.180306		Gluconate-6P	0.0774191	0.253479	0.172905	0.335397	0.253184	0.204684		0.936301
Ribose-1,5-diphosphate	0.0040779	0.00331392	0.00282426	0.00314199	0.00606996	0.00292624	0.00264957	0.001294	0.00725632	0.00800455	0.00329993	0.00165386	0.0172445	0.0236634	0.0068216	0.0130988	0.0277355	0.0239809	0.016143	0.0141353	0.0602675	0.0457724	0.0547439	0.0358159		Ribose-1,5-diphosphate	0.00333952	0.00323494	0.00505366	0.0152071	0.0204987	0.04915		Ribose-1,5-diphosphate	0.000532411	0.00202011	0.00306559	0.00708101	0.0064281	0.0107097		Ribose-1,5-diphosphate	0.159427	0.624466	0.606608	0.465639	0.313586	0.217899		0.991264
Coenzyme A	0.00215759	0.00143649	0	0.0011671	0.00305244	0.00101604	0.000885673	0.001038	0.0437718	0.0577227	0.0443753	0.0642011	0.320177	0.383555	0.274195	0.286467	0.941994	1.11866	0.835195	0.862586	1.86168	1.75327	1.5976	1.47985		Coenzyme A	0.00119029	0.00149804	0.0525177	0.316099	0.939608	1.6731		Coenzyme A	0.00089696	0.00103845	0.0101058	0.0489931	0.12767	0.16836		Coenzyme A	0.753561	0.693205	0.192427	0.154993	0.135876	0.100628		0.993843
Xylulose-5P	0	0.00305892	0.000870462	0	0.00232243	0	0.000173449	0	0.027326	0.0274652	0.015457	0.0697177	0.248698	0.523037	0.285669	0.158871	0.725119	0.858551	0.461334	0.260086	0.354826	0.363605	0.330959	0.202124		Xylulose-5P	0.000982346	0.00062397	0.0349915	0.304069	0.576273	0.312878		Xylulose-5P	0.00144392	0.00113526	0.0238251	0.155385	0.267719	0.0751138		Xylulose-5P	1.46987	1.81941	0.680883	0.511021	0.46457	0.240073		0.643448
Glucose-6P	0.605391	0.476714	0.465506	0.651893	1.05662	0.643637	1.0031	1.1755	2.93237	3.04863	3.11557	4.16786	8.61289	8.2499	7.39252	8.16741	18.8046	18.2364	17.321	17.9205	39.0581	31.8134	34.4334	35.9359		Glucose-6P	0.549876	0.969717	3.31611	8.10568	18.0706	35.3102		Glucose-6P	0.0930238	0.229015	0.572861	0.513316	0.61934	3.02404		Glucose-6P	0.169172	0.236167	0.172751	0.0633279	0.0342733	0.0856422		0.999456
Citrate/Isocitrate	11.601	0.40112	0.385912	0.509181	17.3528	0.487946	0.682583	0.88014	51.9684	2.1907	2.18417	2.56205	119.117	6.77838	4.53047	5.32451	219.51	13.4268	10.2885	9.64296	247.563	18.7669	17.8305	16.3645		Citrate/Isocitrate	3.22431	4.85086	14.7263	33.9376	63.2171	75.1313		Citrate/Isocitrate	5.58476	8.33614	24.8287	56.794	104.208	114.959		Citrate/Isocitrate	1.73208	1.71849	1.68601	1.67348	1.64842	1.53011		0.940681
Oxiglutathione	0.0973093	0.052652	0.0721014	0.0618031	0.11814	0.114167	0.124751	0.172681	0.191454	0.247199	0.195199	0.169663	0.478185	0.466956	0.352988	0.406646	1.31772	1.45418	1.19852	1.28833	3.92395	3.01092	3.82954	3.8274		Oxiglutathione	0.0709665	0.132434	0.200879	0.426194	1.31469	3.64795		Oxiglutathione	0.0192754	0.0271836	0.0328687	0.0580397	0.105921	0.427069		Oxiglutathione	0.271613	0.205261	0.163625	0.136181	0.080567	0.117071		0.987137
Fructose-1,6-diphosphate	0.0293409	0.0226159	0.0144834	0.0218502	0.0389968	0.0224331	0.0200089	0.0317549	0.290789	0.298195	0.112562	0.110465	0.742871	0.75467	0.461581	0.461269	1.92036	1.67984	1.3043	1.26773	4.87412	3.42101	3.46645	2.9216		Fructose-1,6-diphosphate	0.0220726	0.0282984	0.203003	0.605098	1.54306	3.67079		Fructose-1,6-diphosphate	0.00607641	0.00874682	0.105689	0.165969	0.312986	0.839333		Fructose-1,6-diphosphate	0.275292	0.309092	0.520631	0.274284	0.202835	0.228652		0.997089
Fructose-2,6-diphosphate	0.000470846	0	0	0.00173543	0.00373542	0.000328603	0.00352471	0.0057919	0.0366616	0.0529036	0.0489823	0.0791032	0.371966	0.412839	0.321553	0.342427	0.698174	0.777233	0.593862	0.624466	0.788895	0.693566	0.659705	0.637097		Fructose-2,6-diphosphate	0.000551569	0.00334516	0.0544126	0.362196	0.673434	0.694816		Fructose-2,6-diphosphate	0.000819858	0.00225615	0.0178558	0.0395933	0.0818855	0.0668747		Fructose-2,6-diphosphate	1.48641	0.674453	0.328156	0.109314	0.121594	0.0962481		0.892488
Dihydroxyacetone-P	0.00226772	0.00330065	0.00298142	0.00346048	0.016656	0.0023151	0.0117739	0.0128579	0.0579885	0.0741338	0.0744223	0.0805643	0.269449	0.327722	0.232397	0.251722	0.570811	0.684813	0.475875	0.456697	0.938191	0.863574	0.883734	0.732007		Dihydroxyacetone-P	0.00300257	0.0109007	0.0717772	0.270323	0.547049	0.854376		Dihydroxyacetone-P	0.000528833	0.00609449	0.00965902	0.0411493	0.104519	0.0874559		Dihydroxyacetone-P	0.176127	0.559092	0.134569	0.152223	0.19106	0.102362		0.984948
Glyceraldehyde-3P	0.00409588	0.00205939	0.00179101	0.00263077	0.00698382	0.00162409	0.00285367	0.00241151	0.0321547	0.0316469	0.0111902	0.00769931	0.0684803	0.0621169	0.0370392	0.027852	0.122072	0.101412	0.0769483	0.0777298	0.208425	0.164515	0.178843	0.138352		Glyceraldehyde-3P	0.00264426	0.00346827	0.0206728	0.0488721	0.0945403	0.172534		Glyceraldehyde-3P	0.00102916	0.00239823	0.0130447	0.0195087	0.0215813	0.0292158		Glyceraldehyde-3P	0.389203	0.691478	0.631011	0.399179	0.228276	0.169334		0.996822
Succinyl AMP	0.00213837	0.00097553	0.00127986	0.00271562	0.00322766	0.00190318	0.00489502	0.00555522	0.0100323	0.0208037	0.0363622	0.0389924	0.0616682	0.0996705	0.154243	0.147394	0.108711	0.234425	0.392383	0.379791	0.2856	0.478773	0.787693	0.890509		Succinyl AMP	0.00177735	0.00389527	0.0265476	0.115744	0.278828	0.610644		Succinyl AMP	0.000796051	0.00165016	0.0136253	0.0434603	0.134164	0.278517		Succinyl AMP	0.447888	0.42363	0.513239	0.375487	0.481171	0.456103		0.998697
Uracil	0.426958	0.266869	0.308045	0.430801	0.391739	0.385246	0.376877	0.412095	1.17779	1.65273	0.898698	0.988999	3.18172	4.18399	2.99002	3.4753	8.12976	8.9445	6.31518	7.44581	17.274	16.4401	15.3006	13.6394		Uracil	0.358168	0.391489	1.17955	3.45776	7.70881	15.6635		Uracil	0.0833777	0.015024	0.336199	0.523673	1.11288	1.57325		Uracil	0.232789	0.0383766	0.285023	0.151449	0.144364	0.10044		0.999234
Adenine	0.397042	0.227168	0.216213	0.299654	0.304528	0.363023	0.362946	0.462822	0.825921	1.1753	0.901978	1.12805	3.76067	3.97379	2.88725	3.91469	10.4299	11.5944	9.28778	9.83059	26.773	23.6631	26.302	28.2782		Adenine	0.285019	0.37333	1.00781	3.6341	10.2857	26.2541		Adenine	0.0833555	0.0657178	0.170094	0.505938	0.989362	1.92193		Adenine	0.292456	0.176031	0.168775	0.139219	0.0961883	0.0732052		0.993366
IMP	0.0195887	0.0143968	0.0106268	0.0169421	0.0384457	0.0202987	0.0285249	0.0228613	0.0926505	0.124614	0.0756506	0.0965886	0.682069	0.630471	0.462212	0.530612	1.92146	1.9772	1.6413	1.61466	4.04176	3.84784	3.67917	4.07244		IMP	0.0153886	0.0275327	0.0973759	0.576341	1.78866	3.9103		IMP	0.0038172	0.00804632	0.0203047	0.0987	0.187237	0.183388		IMP	0.248054	0.292246	0.208518	0.171253	0.10468	0.0468986		0.996517
Adenosine	0.000949711	0.00105235	0.000496275	0.00414138	0.00264409	0.00194191	0.00563519	0.00907548	0.0107251	0.023488	0.0221648	0.0194371	0.0613027	0.0860832	0.0434699	0.0747292	0.145024	0.161428	0.146586	0.0404376	0.304825	0.292222	0.296262	0.298043		Adenosine	0.00165993	0.00482417	0.0189538	0.0663963	0.123369	0.297838		Adenosine	0.00167185	0.00325533	0.00573916	0.0183355	0.0557797	0.00525631		Adenosine	1.00718	0.674797	0.302798	0.276153	0.452136	0.0176482		0.997267
Hypoxanthine	0.308948	0.277307	0.247722	0.336152	0.435783	0.301671	0.382369	0.535981	1.34628	1.78241	1.3572	1.48958	6.60448	6.74949	4.9611	5.10914	17.8482	18.1452	15.2848	13.7572	32.4743	29.7827	26.9534	26.4849		Hypoxanthine	0.292532	0.413951	1.49386	5.85605	16.2589	28.9239		Hypoxanthine	0.0383489	0.098272	0.203091	0.951699	2.10486	2.77937		Hypoxanthine	0.131093	0.2374	0.13595	0.162515	0.129459	0.0960927		0.994876
Uridine	0.416923	0.346654	0.292733	0.499692	0.373335	0.345706	0.240915	0.431924	0.880836	1.226	0.600812	0.6057	1.42081	1.53602	1.4951	1.45765	2.90347	3.09554	2.83418	3.04524	6.27854	4.4046	5.73979	5.46502		Uridine	0.389001	0.34797	0.828336	1.4774	2.96961	5.47199		Uridine	0.0896157	0.0799117	0.295649	0.0494725	0.121507	0.787741		Uridine	0.230374	0.229651	0.356919	0.0334863	0.040917	0.143959		0.998879
Xanthine	8.74967	7.74506	6.48754	8.8096	11.506	8.36327	8.63317	9.8567	19.2827	25.4921	20.85	21.8472	71.228	80.7191	56.1588	62.5529	149.054	166.34	132.353	122.304	224.185	208.317	181.786	182.279		Xanthine	7.94797	9.58979	21.868	67.6647	142.513	199.142		Xanthine	1.08921	1.43326	2.63654	10.6713	19.3406	20.7917		Xanthine	0.137043	0.149457	0.120566	0.157709	0.135711	0.104407		0.974686
Xanthosine	0.0125965	0.0119102	0.0106452	0.0146658	0.0162473	0.0129557	0.0162666	0.0212364	0.037901	0.0555351	0.0399162	0.0476108	0.110657	0.127272	0.111938	0.122746	0.187502	0.203892	0.156793	0.174947	0.284998	0.269837	0.274267	0.262321		Xanthosine	0.0124544	0.0166765	0.0452408	0.118153	0.180784	0.272856		Xanthosine	0.00168123	0.0034151	0.00803767	0.00814581	0.0199061	0.0094786		Xanthosine	0.134991	0.204785	0.177664	0.0689426	0.11011	0.0347385		0.97542
Guanine	0.0967147	0.0818088	0.0668612	0.0898029	0.131462	0.0832324	0.129843	0.175987	0.415523	0.560425	0.426765	0.472994	1.48994	1.76659	1.32676	1.47216	3.53005	3.57572	2.98627	3.29555	6.18279	5.58362	5.69977	5.53471		Guanine	0.0837969	0.130131	0.468927	1.51386	3.3469	5.75022		Guanine	0.0128285	0.0378775	0.0658738	0.18366	0.269936	0.296569		Guanine	0.153091	0.291072	0.140478	0.121319	0.0806525	0.0515753		0.994405
Guanosine	0.00410373	0.00691791	0.00449538	0.00706818	0.00540219	0.00412702	0.00527812	0.0109263	0.0189624	0.0236343	0.0177696	0.019269	0.0398971	0.0549245	0.0394439	0.0476162	0.111906	0.129129	0.104695	0.106208	0.199371	0.192943	0.186917	0.182018		Guanosine	0.0056463	0.00643341	0.0199088	0.0454704	0.112985	0.190312		Guanosine	0.00156449	0.0030498	0.00256649	0.00733405	0.0112019	0.00751236		Guanosine	0.277082	0.474056	0.128912	0.161293	0.0991449	0.0394738		0.994205
dCMP	0.0230886	0.0182665	0.0197628	0.0206099	0.0251314	0.0225629	0.0216081	0.0215034	0.0460588	0.0590977	0.0494742	0.0573319	0.156938	0.182631	0.132536	0.134472	0.276302	0.279129	0.220361	0.189655	0.310792	0.311896	0.253067	0.267079		dCMP	0.020432	0.0227015	0.0529907	0.151644	0.241362	0.285708		dCMP	0.0020188	0.00168866	0.00623321	0.0234395	0.0438243	0.030152		dCMP	0.0988058	0.0743853	0.117628	0.154569	0.181571	0.105534		0.929382
Inosine	0.0225798	0.0227266	0.0145303	0.0239599	0.0303898	0.021468	0.0241656	0.0486009	0.163081	0.214098	0.101218	0.147695	0.173988	0.23811	0.161604	0.164207	0.363975	0.425615	0.365443	0.313803	0.495762	0.558707	0.428998	0.416434		Inosine	0.0209491	0.0311561	0.156523	0.184477	0.367209	0.474975		Inosine	0.00432377	0.0122152	0.0465278	0.0361505	0.0457422	0.0657877		Inosine	0.206394	0.392065	0.297259	0.195962	0.124567	0.138508		0.951951
FAD	0.000475857	0	0	0	0	0.000250282	0.000368977	0.000478386	0.00248197	0.00430728	0.00457401	0.00343701	0.0173466	0.0191551	0.0119758	0.0165462	0.0447766	0.0486263	0.0344483	0.0288798	0.0893259	0.0635651	0.084274	0.0748641		FAD	0.000118964	0.000274411	0.00370007	0.0162559	0.0391827	0.0780073		FAD	0.000237928	0.00020529	0.000946126	0.00305497	0.00911113	0.0113407		FAD	2	0.748111	0.255705	0.18793	0.232529	0.14538		0.998545
NADH	0	0	0	0	0	0	0	0.000557287	0.00048781	0.000659806	0.000464057	0.000626829	0.00576356	0.0134545	0.00627352	0.00677648	0.0413101	0.048006	0.0334958	0.0311683	0.134345	0.106827	0.11267	0.100926		NADH	0	0.000139322	0.000559626	0.008067	0.038495	0.113692		NADH	0	0.000278644	9.80531e-05	0.00361536	0.00768238	0.0145796		NADH	#DIV/0!	2	0.175212	0.448167	0.199568	0.128238		0.984366
AMP	0.603877	0.462679	0.366644	0.591241	0.714766	0.511624	0.532574	0.783354	0.96745	1.2263	1.05778	0.905502	2.19527	2.90335	1.82326	2.17082	5.01054	6.57204	5.49761	4.66925	9.81731	9.20659	8.67628	9.26138		AMP	0.50611	0.63558	1.03926	2.27317	5.43736	9.24039		AMP	0.112758	0.134267	0.139491	0.453168	0.829316	0.466417		AMP	0.222793	0.211252	0.134222	0.199355	0.152522	0.050476		0.995265
TDP	0.000718068	0.000552072	0.000918109	0.00162885	0	0.00039924	0.00219134	0.00198799	0.00465175	0.013355	0.0123221	0.0111429	0.0387837	0.0507496	0.0437269	0.0466388	0.145902	0.206259	0.158575	0.130415	0.285638	0.341314	0.330366	0.350404		TDP	0.000954274	0.00114464	0.0103679	0.0449748	0.160288	0.326931		TDP	0.000473961	0.00110644	0.00391649	0.00503337	0.0327394	0.0287214		TDP	0.496672	0.966626	0.37775	0.111915	0.204254	0.0878517		0.995739
UMP	0.561682	0.389005	0.376438	0.524169	0.677102	0.445214	0.538123	0.944909	1.40814	1.75014	1.32456	1.11104	1.93801	2.62625	1.6555	1.87644	3.42473	5.44946	4.49211	3.36436	6.15371	6.12673	5.69508	6.14777		UMP	0.462824	0.651337	1.39847	2.02405	4.18266	6.03082		UMP	0.0938932	0.217679	0.265734	0.419391	0.990724	0.224128		UMP	0.20287	0.334203	0.190018	0.207204	0.236864	0.0371637		0.983546
NAD+	0.023933	0.0219324	0.0190241	0.0248569	0.0315513	0.0259912	0.0278285	0.0354671	0.0724175	0.0997301	0.0746559	0.0962421	0.281998	0.328417	0.302346	0.271653	0.790084	0.785736	0.626708	0.752122	1.55853	1.32619	1.54918	1.35339		NAD+	0.0224366	0.0302095	0.0857614	0.296104	0.738662	1.44682		NAD+	0.00258173	0.00419944	0.0142169	0.025033	0.07654	0.124147		NAD+	0.115068	0.139011	0.165773	0.0845413	0.10362	0.0858071		0.998298
ADP	0.404467	0.318593	0.285295	0.339658	0.596174	0.388099	0.459405	0.544874	1.88505	2.56639	2.14536	2.2402	7.96895	9.2222	6.33902	7.01345	21.2187	25.2122	19.7692	18.402	46.3173	43.4838	39.9941	38.8462		ADP	0.337003	0.497138	2.20925	7.63591	21.1505	42.1604		ADP	0.0502364	0.0920147	0.281477	1.25121	2.94189	3.40138		ADP	0.149068	0.185089	0.127408	0.163859	0.139093	0.0806772		0.998001
UDP	0.0694041	0.0573783	0.0494043	0.0529008	0.118458	0.078386	0.0819105	0.0634261	0.406603	0.536149	0.497334	0.484979	1.78083	2.25996	1.56963	1.38116	4.82618	5.594	4.29481	4.25077	10.9099	9.98783	9.3515	8.9959		UDP	0.0572719	0.0855451	0.481266	1.74789	4.74144	9.81129		UDP	0.00872177	0.0233593	0.0543405	0.378406	0.625641	0.839529		UDP	0.152287	0.273064	0.112911	0.216492	0.131952	0.0855677		0.998366
TTP	0	0	0	0.000368788	0.000946841	0.000230819	0.000648393	0.000315606	0.00835376	0.0110006	0.010947	0.0112171	0.0420945	0.0463964	0.0490036	0.0392375	0.133355	0.181641	0.123144	0.112479	0.439323	0.362283	0	0.25613		TTP	9.2197e-05	0.000535415	0.0103796	0.044183	0.137655	0.264434		TTP	0.000184394	0.000328192	0.00135561	0.00435724	0.0305376	0.19162		TTP	2	0.612968	0.130603	0.098618	0.221842	0.724643		0.996461
CMP	0.0424658	0.0299252	0.0286276	0.0471243	0.0549752	0.0344314	0.0431745	0.0683285	0.0998141	0.143071	0.130204	0.106305	0.265998	0.328018	0.20664	0.256712	0.589632	0.787604	0.651749	0.537773	1.1518	1.2068	1.00423	1.1378		CMP	0.0370357	0.0502274	0.119849	0.264342	0.641689	1.12516		CMP	0.00917462	0.0147134	0.0202593	0.0498167	0.107859	0.0859429		CMP	0.247723	0.292935	0.169041	0.188456	0.168087	0.076383		0.996523
ATP	0.269016	0.23873	0.17793	0.139902	0.398093	0.301487	0.291324	0.197303	1.75026	2.35175	1.69506	1.48363	8.66191	9.73622	6.18676	4.89198	24.1651	24.373	15.444	12.1213	51.493	43.6471	32.1262	22.9452		ATP	0.206394	0.297052	1.82018	7.36922	19.0258	37.5529		ATP	0.0583055	0.0820806	0.372549	2.22176	6.20498	12.5738		ATP	0.282496	0.276317	0.204677	0.301492	0.326135	0.334829		0.998198
GMP	0.406063	0.36545	0.291472	0.437987	0.403689	0.262741	0.295268	0.395837	0.319798	0.405144	0.377703	0.319461	0.751822	0.91258	0.683381	0.904743	1.88391	2.02101	1.67066	1.5416	3.25683	3.0842	2.97394	3.36109		GMP	0.375243	0.339384	0.355527	0.813131	1.7793	3.16901		GMP	0.0632459	0.0710455	0.0429379	0.113837	0.214218	0.173064		GMP	0.168547	0.209337	0.120773	0.139998	0.120395	0.0546112		0.994689
UTP	0.0437156	0.032383	0.0265262	0.0193019	0.0738447	0.0507905	0.055651	0.0268583	0.412487	0.611275	0.522079	0.501277	2.20573	2.87488	2.22729	1.72096	5.52858	5.90111	4.94544	4.4968	11.8553	10.446	9.26543	7.48471		UTP	0.0304817	0.0517861	0.51178	2.25721	5.21798	9.76285		UTP	0.010318	0.0193555	0.0815981	0.473507	0.621161	1.85132		UTP	0.338499	0.373759	0.15944	0.209775	0.119042	0.18963		0.997156
CDP	0.0490759	0.0430531	0.0410669	0.0452578	0.065352	0.0511297	0.0559798	0.0573623	0.159416	0.217088	0.186597	0.183089	0.570152	0.675704	0.473374	0.468605	1.48199	1.68786	1.25795	1.06562	2.68774	2.68625	2.13999	1.99623		CDP	0.0446134	0.0574559	0.186547	0.546959	1.37336	2.37755		CDP	0.00343226	0.00590357	0.0236703	0.0977534	0.270018	0.362102		CDP	0.0769335	0.10275	0.126886	0.178722	0.196612	0.1523		0.994929
GDP	0.226948	0.202983	0.200672	0.212561	0.354445	0.214173	0.320148	0.345488	1.14989	1.46137	1.39692	1.52364	4.44577	5.69162	3.85939	3.80488	8.18415	11.278	9.04593	7.82237	13.0192	12.2449	10.9752	10.5802		GDP	0.210791	0.308564	1.38296	4.45041	9.08262	11.7049		GDP	0.0119378	0.0645817	0.163764	0.876857	1.55098	1.1279		GDP	0.0566331	0.209298	0.118416	0.197028	0.170764	0.0963611		0.958552
NADP+	0.00023054	0.000851099	0.000626815	0.00057512	0.00147854	0.00139635	0.00132303	0.00143241	0.00525011	0.00851912	0.00566896	0.00654952	0.0287089	0.0239467	0.0184959	0.0226812	0.0796448	0.0764889	0.050842	0.0618811	0.201501	0.161065	0.131575	0.11277		NADP+	0.000570893	0.00140758	0.00649693	0.0234582	0.0672142	0.151728		NADP+	0.000256581	6.56442e-05	0.00145283	0.00420459	0.0133794	0.0386799		NADP+	0.449437	0.0466361	0.223618	0.179238	0.199057	0.25493		0.997277
GTP	0.0871372	0.085559	0.0540132	0.0495464	0.190985	0.0848999	0.113087	0.0698665	1.18888	1.51209	0.902051	0.727039	5.10096	6.44675	3.66305	2.29407	8.85207	10.7404	5.81007	4.4822	12.3876	10.0549	7.62895	5.49636		GTP	0.069064	0.11471	1.08252	4.37621	7.47119	8.89197		GTP	0.0200515	0.0539138	0.343891	1.79409	2.84536	2.98315		GTP	0.290332	0.470002	0.317677	0.409965	0.380844	0.335488		0.928802
CTP	0.0162509	0.0143931	0.0103919	0.00818451	0.0256127	0.0164481	0.0185046	0.0134331	0.106679	0.158562	0.108386	0.102058	0.471165	0.647724	0.403803	0.350925	1.18737	1.41296	1.07602	0.984065	2.62328	2.65437	2.38117	1.84034		CTP	0.0123051	0.0184996	0.118921	0.468404	1.1651	2.37479		CTP	0.00367734	0.00517926	0.0265619	0.129277	0.184966	0.37665		CTP	0.298847	0.279965	0.223357	0.275995	0.158755	0.158603		0.998755
NADPH	0	0	0	0	0	0	0	0	0	0	0	0	0.000758564	0.00224401	0.000675847	0	0.00699904	0.0123134	0.0110164	0.005485	0.0570939	0.034706	0.038007	0.0326745		NADPH	0	0	0	0.000919605	0.00895345	0.0406204		NADPH	0	0	0	0.000946057	0.00323495	0.0112001		NADPH	#DIV/0!	#DIV/0!	#DIV/0!	1.02876	0.361308	0.275725		0.960068
TMP	0.00415227	0.00336804	0.00297294	0.00396104	0.00618282	0.00441271	0.00471354	0.00683952	0.013082	0.0158288	0.0144922	0.0124738	0.0480945	0.057844	0.0328247	0.0385002	0.103775	0.146609	0.112349	0.0971157	0.240947	0.214158	0.204753	0.222217		TMP	0.00361357	0.00553715	0.0139692	0.0443159	0.114962	0.220519		TMP	0.000542103	0.00116272	0.00150053	0.0110024	0.022	0.0153756		TMP	0.150019	0.209985	0.107417	0.248271	0.191367	0.0697246		0.997882
Glucose 13C6	0.27123	0.288315	0.29599	0.243737	0.221188	0.258244	0.201473	0.197944	0.210528	0.272246	0.224452	0.211459	0.275095	0.361949	0.297302	0.281807	0.298434	0.3386	0.275498	0.300164	0.309249	0.314738	0.287116	0.271903		Glucose 13C6	0.274818	0.219712	0.229671	0.304039	0.303174	0.295752		Glucose 13C6	0.0231611	0.027649	0.0290858	0.0397114	0.0261565	0.0198831		Glucose 13C6	0.084278	0.125842	0.126641	0.130613	0.0862755	0.0672289		0.579684
Glucose-6P U13C	1	1	1	1	1	1	1	1	1	1	1	1	1	1	1	1	1	1	1	1	1	1	1	1		Glucose-6P U13C	1	1	1	1	1	1		Glucose-6P U13C	0	0	0	0	0	0		Glucose-6P U13C	0	0	0	0	0	0		#DIV/0!
Fructose-1,6-diphosphate U13C	0.631868	0.509345	0.38416	0.336386	0.67355	0.433616	0.299922	0.262166	1.06306	1.07673	0.509163	0.382421	1.31884	1.53475	0.869783	0.647521	1.41088	1.27558	0.885483	0.788667	1.45138	1.2209	1.01714	0.854419		Fructose-1,6-diphosphate U13C	0.46544	0.417313	0.757844	1.09272	1.09015	1.13596		Fructose-1,6-diphosphate U13C	0.132774	0.185988	0.364066	0.405965	0.300019	0.258259		Fructose-1,6-diphosphate U13C	0.285266	0.445679	0.480397	0.371517	0.275208	0.227348		0.759882
Pyruvate 13C3	6.12725	9.26622	6.35268	8.44022	8.90878	6.4387	7.12094	6.27905	9.95758	11.8343	8.92386	8.47782	17.7486	24.9159	18.0563	16.6898	30.5967	27.9202	21.5231	19.9454	34.5295	32.408	26.6951	21.7683		Pyruvate 13C3	7.54659	7.18687	9.7984	19.3527	24.9964	28.8502		Pyruvate 13C3	1.54873	1.2046	1.49211	3.75472	5.08227	5.76516		Pyruvate 13C3	0.205222	0.167612	0.152281	0.194016	0.20332	0.19983		0.917324
15N-AMP	0.700727	0.75371	0.635504	0.593268	0.606306	0.653836	0.46657	0.498123	0.565638	0.68299	0.556749	0.502574	0.715712	0.950723	0.737304	0.701334	0.823333	1.20141	0.785831	0.818826	0.847026	0.822474	0.768345	0.74824		15N-AMP	0.670802	0.556209	0.576987	0.776268	0.90735	0.796521		15N-AMP	0.0707735	0.0884115	0.0759657	0.117239	0.196752	0.0460045		15N-AMP	0.105506	0.158954	0.131659	0.151029	0.216842	0.0577568		0.656087
15N-GMP	0.338802	0.393369	0.33235	0.310922	0.25611	0.262915	0.223522	0.210231	0.195936	0.261526	0.215321	0.222323	0.295256	0.405271	0.308354	0.307072	0.361301	0.370074	0.309922	0.317564	0.3303	0.30689	0.315443	0.311483		15N-GMP	0.343861	0.238195	0.223776	0.328988	0.339715	0.316029		15N-GMP	0.0350909	0.0253594	0.02753	0.0511956	0.0303639	0.0101357		15N-GMP	0.10205	0.106465	0.123025	0.155615	0.0893805	0.0320719		0.346193
15N-ATP	0.0965941	0.0922588	0.0795722	0.0499789	0.0931143	0.0941483	0.0712934	0.0471267	0.153629	0.199593	0.145968	0.0986577	0.28897	0.348028	0.205815	0.145107	0.359887	0.373779	0.230178	0.170743	0.320688	0.306394	0.205609	0.144433		15N-ATP	0.079601	0.0764207	0.149462	0.24698	0.283647	0.244281		15N-ATP	0.0210274	0.0221914	0.0413271	0.0895295	0.0992348	0.0839865		15N-ATP	0.26416	0.290384	0.276506	0.362497	0.349853	0.343811		0.709902
15N-GTP	0.0352639	0.0348332	0.0297124	0.0180546	0.0466847	0.0278784	0.0296083	0.0212334	0.112804	0.131099	0.0810056	0.0510798	0.182195	0.237233	0.132299	0.0733286	0.13979	0.16086	0.0836797	0.0618391	0.0823999	0.0750857	0.0497979	0.0353445		15N-GTP	0.029466	0.0313512	0.0939972	0.156264	0.111542	0.060657		15N-GTP	0.00801465	0.0108411	0.0353126	0.0699548	0.0464646	0.0219057		15N-GTP	0.271997	0.345794	0.375677	0.447671	0.416565	0.361141		0.125631

### Sheet: Calibrationline_FructosedP_Corr
RAW DATA CORRECTED FOR THE IS																										AVERAGE								STDEV								RSD								PEARSON CORRECTED VALUE
Metabolite	P0250_01	P0250_02	P0250_03	P0250_04	P0500_01	P0500_02	P0500_03	P0500_04	P1000_01	P1000_02	P1000_03	P1000_04	P2000_01	P2000_02	P2000_03	P2000_04	P4000_01	P4000_02	P4000_03	P4000_04	P8000_01	P8000_02	P8000_03	P8000_04		Metabolite	250	500	1000	2000	4000	8000		Metabolite	250	500	1000	2000	4000	8000		Metabolite	250	500	1000	2000	4000	8000		Fructose-6P-13C
Pyruvate	3.86368	6.30833	5.30218	9.16592	6.45627	5.71656	18.7154	11.2324	7.11321	8.57143	13.1499	22.4548	19.5366	22.9469	29.0306	42.6114	64.9314	60.8173	65.3785	68.4821	147.01	147.399	171.551	144.531		Pyruvate	6.16002	10.5302	12.8223	28.5314	64.9023	152.623		Pyruvate	2.24102	5.97939	6.91751	10.175	3.14803	12.6827		Pyruvate	0.363801	0.567834	0.53949	0.356624	0.0485041	0.0830987		0.994952
Lactate	13.6712	14.5976	17.2532	25.054	21.2746	32.4411	36.4493	45.783	19.8645	24.9567	55.4227	68.6739	76.1861	70.5097	96.1173	129.94	157.804	192.295	215.071	227.966	297.14	305.99	353.895	388.749		Lactate	17.644	33.987	42.2295	93.1882	198.284	336.444		Lactate	5.16797	10.1522	23.6073	26.8492	30.7533	42.8666		Lactate	0.292902	0.298709	0.559024	0.288118	0.155097	0.127411		0.996031
Phenylalanine	3.30277	3.79356	4.67197	5.795	3.089	4.68586	6.2414	7.9017	3.6042	4.68833	8.55256	11.7275	11.1919	11.0422	13.0697	19.7752	26.0969	33.5403	40.657	40.0795	54.3577	62.9958	70.5428	77.3011		Phenylalanine	4.39083	5.47949	7.14315	13.7698	35.0934	66.2994		Phenylalanine	1.09413	2.06494	3.7217	4.10853	6.81086	9.87523		Phenylalanine	0.249184	0.376849	0.521017	0.298373	0.194078	0.148949		0.996739
Tryptophan	1.18658	1.6428	1.65007	2.43744	1.18118	1.80422	2.38228	3.16959	1.33048	1.76779	2.99524	4.27925	3.85434	3.61059	4.86379	6.90656	9.06746	10.8757	13.0432	14.0058	19.2801	20.7178	23.8729	29.0658		Tryptophan	1.72922	2.13432	2.59319	4.80882	11.7481	23.2341		Tryptophan	0.51954	0.8467	1.32667	1.50004	2.21521	4.33523		Tryptophan	0.300447	0.396708	0.511597	0.311935	0.188559	0.186589		0.996653
Leucine	4.43795	4.9071	6.19331	7.96103	4.64892	6.21087	9.37798	11.7167	5.76771	7.4407	14.27	21.9292	24.6837	23.3879	29.9799	45.0018	68.5928	82.4812	96.9045	99.969	146.838	162.646	181.659	225.619		Leucine	5.87485	7.98861	12.3519	30.7633	86.9869	179.19		Leucine	1.57637	3.16979	7.36827	9.91141	14.4399	34.0688		Leucine	0.268325	0.396789	0.59653	0.322183	0.166001	0.190126		0.996769
Isoleucine	2.28754	2.65788	3.33196	4.0793	2.06413	3.14408	4.26166	5.26428	2.03879	2.74009	5.37437	7.3757	6.58479	6.75674	9.09053	12.6716	16.5494	20.575	24.4172	26.7892	36.0003	41.4902	47.308	54.6564		Isoleucine	3.08917	3.68354	4.38224	8.77592	22.0827	44.8637		Isoleucine	0.789077	1.38401	2.45856	2.83747	4.49045	7.99605		Isoleucine	0.255434	0.375729	0.561028	0.323324	0.203347	0.17823		0.996076
Methionine	0.576217	0.720705	0.798975	0.897356	0.539304	0.914064	0.960227	1.15726	0.447486	0.580248	0.92778	1.30223	1.24281	1.15985	1.43467	2.09862	3.0356	3.56047	4.08021	4.18493	6.5601	6.70351	7.37257	8.74801		Methionine	0.748313	0.892713	0.814436	1.48399	3.7153	7.34605		Methionine	0.135597	0.258131	0.383095	0.425611	0.52905	0.999465		Methionine	0.181204	0.289154	0.470381	0.286802	0.142398	0.136055		0.993025
Valine	1.4355	1.66176	2.03428	2.52824	1.42155	2.05969	2.9782	3.47299	1.72008	2.21716	4.40398	6.29563	6.93348	6.7616	8.69063	12.7597	19.6513	24.218	28.0888	30.3962	44.5616	47.925	55.4996	67.4169		Valine	1.91494	2.48311	3.65921	8.78634	25.5886	53.8508		Valine	0.477614	0.918542	2.10912	2.78862	4.70796	10.1351		Valine	0.249414	0.369916	0.576386	0.317381	0.183987	0.188207		0.995991
Proline	0.509542	0.612498	0.779334	0.974114	0.56337	0.79894	1.1423	1.34352	0.732287	0.976263	1.76243	2.73644	3.3761	3.06286	4.24685	5.97337	9.83892	11.9635	14.9797	15.5748	25.4502	27.8611	33.1243	41.2816		Proline	0.718872	0.962034	1.55185	4.16479	13.0892	31.9293		Proline	0.203256	0.34812	0.903804	1.30563	2.68227	7.01004		Proline	0.282742	0.361858	0.582403	0.313492	0.204922	0.219549		0.992594
Glucose	0.954487	1.01921	1.26736	1.80483	1.03427	1.38205	2.19143	6.54107	1.3784	1.79194	3.30158	4.96106	4.39572	4.40881	6.05697	9.00217	9.3617	11.1241	13.6566	16.4691	18.8149	20.9552	24.3662	29.3122		Glucose	1.26147	2.78721	2.85824	5.96592	12.6529	23.3621		Glucose	0.386523	2.5491	1.62741	2.16927	3.09515	4.57827		Glucose	0.306407	0.91457	0.569373	0.363611	0.24462	0.19597		0.997997
Itaconic acid or Glutaconic acid	0.266031	0.294098	0.352006	0.528456	0.430927	0.465946	0.730107	0.85229	0.454691	0.568662	0.959629	1.4161	0.895514	0.930338	1.23585	1.42738	1.52199	1.99223	2.16729	2.31893	2.4905	2.60662	2.91399	3.48933		Itaconic acid or Glutaconic acid	0.360148	0.619818	0.84977	1.12227	2.00011	2.87511		Itaconic acid or Glutaconic acid	0.117777	0.204584	0.435088	0.25446	0.345573	0.446761		Itaconic acid or Glutaconic acid	0.327025	0.330071	0.512007	0.226736	0.172777	0.155389		0.986071
Alpha-Ketoglutarate	0.694866	1.20654	1.03021	1.44061	1.08452	1.19458	1.75717	1.92933	1.37647	1.64875	2.0217	3.89135	2.51892	2.88612	3.51676	4.95035	7.16602	7.55119	7.55399	8.16701	10.34	11.3387	12.9839	14.2027		Alpha-Ketoglutarate	1.09306	1.4914	2.23457	3.46804	7.60955	12.2163		Alpha-Ketoglutarate	0.314207	0.414756	1.13575	1.07068	0.413914	1.71519		Alpha-Ketoglutarate	0.287457	0.278099	0.508262	0.308728	0.054394	0.140402		0.994454
Alanine	5.99348	6.43135	7.66057	12.058	7.48907	9.08952	15.7307	20.0169	11.4713	14.6138	27.9782	39.9077	43.8499	41.3523	55.5793	80.1996	100.354	119.389	143.737	151.626	190.03	200.562	231.083	263.017		Alanine	8.03584	13.0815	23.4928	55.2453	128.776	221.173		Alanine	2.77273	5.84035	13.0757	17.7548	23.3943	32.8828		Alanine	0.345045	0.446458	0.556584	0.321381	0.181666	0.148675		0.995863
Gluconate	1.17856	1.28607	1.41425	2.36154	1.3226	1.85237	2.87069	3.96959	2.07211	2.55692	4.36365	5.85469	5.57999	5.58276	6.72416	8.14531	8.93162	12.1165	12.1584	12.6491	13.5307	13.5708	14.269	17.6161		Gluconate	1.5601	2.50381	3.71184	6.50806	11.4639	14.7467		Gluconate	0.542905	1.16943	1.73582	1.21721	1.70541	1.9428		Gluconate	0.347993	0.467061	0.467645	0.187031	0.148764	0.131745		0.965959
Fumarate	0.427227	0.140857	0.149847	0.253045	0.129724	0.188066	0.253259	0.382431	0.636767	0.341824	0.497373	0.882858	0.548686	0.599421	0.73651	1.4273	1.11441	1.40369	1.64585	1.61072	1.51613	1.84623	1.94424	2.31472		Fumarate	0.242744	0.23837	0.589705	0.82798	1.44367	1.90533		Fumarate	0.133105	0.108489	0.229582	0.407348	0.244128	0.328678		Fumarate	0.548336	0.455128	0.389316	0.491979	0.169103	0.172505		0.966894
Succinate	4.9299	4.96953	8.01298	11.3908	5.57345	7.81535	13.578	12.7045	4.83604	6.3615	11.9364	22.0309	29.0554	24.2284	34.5013	52.2654	73.3214	90.8533	109.279	124.972	164.599	170.911	194.628	237.621		Succinate	7.32581	9.91782	11.2912	35.0126	99.6064	191.94		Succinate	3.07079	3.84952	7.78307	12.2435	22.3941	33.0844		Succinate	0.419173	0.388142	0.689303	0.349687	0.224826	0.172368		0.995689
Threonine	1.90942	2.38984	2.80611	3.61785	1.79979	1.92367	3.83357	4.72785	1.89205	2.40284	4.39037	6.45932	6.40588	6.0645	8.17123	10.2433	15.6992	19.8236	23.5247	23.3509	30.4048	34.6876	39.2044	46.5207		Threonine	2.6808	3.07122	3.78614	7.72123	20.5996	37.7044		Threonine	0.724213	1.44442	2.08263	1.91818	3.68522	6.88868		Threonine	0.270148	0.470307	0.550067	0.24843	0.178898	0.182703		0.995272
Malate	15.5254	16.4404	14.2624	24.1795	16.9175	20.8803	31.6292	57.6003	27.2392	31.4551	50.5505	79.3012	43.9107	47.6393	61.1629	100.105	71.5416	90.2192	110.46	114.226	93.0498	108.544	127.934	155.764		Malate	17.6019	31.7569	47.1365	63.2046	96.6116	121.323		Malate	4.47502	18.3158	23.7208	25.6929	19.7603	27.0343		Malate	0.254235	0.576751	0.503237	0.406503	0.204533	0.222829		0.954272
Aspartate	12.2051	13.4567	18.2533	19.6925	11.5143	13.3778	20.4414	22.4519	6.32615	7.9114	17.5119	23.608	14.6947	13.7488	20.1585	23.678	25.5268	29.3068	34.8459	39.6033	47.0897	45.846	57.7318	64.2094		Aspartate	15.9019	16.9463	13.8394	18.07	32.3207	53.7192		Aspartate	3.63059	5.31566	8.17522	4.68606	6.18205	8.79552		Aspartate	0.228312	0.313676	0.590722	0.259328	0.191272	0.163731		0.982852
Glutamate	16.8651	19.2568	24.35	31.1804	16.5207	21.7181	32.6165	40.151	16.5139	20.7094	36.656	50.2393	34.4419	34.5873	47.8249	63.4455	72.7662	88.966	103.005	112.079	141.261	152.502	178.406	211.157		Glutamate	22.9131	27.7516	31.0297	45.0749	94.2042	170.832		Glutamate	6.33402	10.645	15.4691	13.761	17.1659	31.0586		Glutamate	0.276437	0.383583	0.498527	0.305291	0.18222	0.181808		0.996814
Glutamine	7.35294	7.34139	9.36778	12.8317	7.43843	10.4225	14.1122	18.1096	7.95645	9.99086	17.866	24.8936	20.0851	19.9675	26.4871	37.5842	42.3282	50.0706	57.3483	64.7883	73.6933	80.3722	91.8897	104.988		Glutamine	9.22344	12.5207	15.1767	26.031	53.6338	87.7359		Glutamine	2.58721	4.61884	7.76048	8.28261	9.63905	13.7395		Glutamine	0.280503	0.368896	0.511341	0.318183	0.17972	0.156601		0.995866
UDP-GlcNAc UDP-GalNAc UDP-ManNAc	0.307768	0.309069	0.357029	0.442026	0.405653	0.521367	0.74265	0.871499	0.774774	0.97984	1.75371	2.25331	2.19342	2.21961	2.91799	4.23593	5.34024	6.28595	7.65609	8.12889	9.56447	10.9744	13.7265	15.1775		UDP-GlcNAc UDP-GalNAc UDP-ManNAc	0.353973	0.635292	1.44041	2.89174	6.85279	12.3607		UDP-GlcNAc UDP-GalNAc UDP-ManNAc	0.0630182	0.21058	0.686576	0.956893	1.27578	2.55215		UDP-GlcNAc UDP-GalNAc UDP-ManNAc	0.178031	0.33147	0.476654	0.330906	0.186169	0.206472		0.997921
Cis-Aconitate	0.366922	0.433036	0.463258	0.687766	0.444697	0.582937	0.976721	1.43566	0.542852	0.720439	1.36435	2.06582	1.04431	1.28789	1.52086	2.51304	2.17526	2.74469	2.89622	2.97583	3.4185	3.63132	4.21073	4.54838		Cis-Aconitate	0.487746	0.860003	1.17336	1.59152	2.698	3.95223		Cis-Aconitate	0.139283	0.445064	0.691771	0.644419	0.361442	0.519639		Cis-Aconitate	0.285565	0.517514	0.589562	0.404907	0.133967	0.13148		0.987374
Glycine	0.202971	0.243395	0.321479	0.426994	0.227423	0.337583	0.511305	0.628517	0.289542	0.367603	0.692749	1.09298	0.947135	0.846185	1.19191	1.871	2.35935	2.93311	3.59462	4.00999	5.87369	6.27203	7.61077	9.45452		Glycine	0.29871	0.426207	0.610718	1.21406	3.22427	7.30275		Glycine	0.0986593	0.178456	0.365861	0.461391	0.72741	1.61551		Glycine	0.330285	0.418708	0.599067	0.38004	0.225605	0.221219		0.99502
UDP-hexose	0.53218	0.570498	0.572435	0.79849	0.584719	0.55354	1.10167	1.51153	1.18336	1.48831	2.40471	3.03693	2.72968	2.63971	3.80153	4.23306	6.20295	7.39568	8.80509	9.56339	11.3384	12.4489	15.391	17.3462		UDP-hexose	0.618401	0.937865	2.02833	3.35099	7.99177	14.1311		UDP-hexose	0.121482	0.457655	0.849419	0.790143	1.49295	2.74184		UDP-hexose	0.196446	0.487976	0.418778	0.235794	0.186811	0.194029		0.997363
Asparagine	1.96804	2.21571	2.83133	3.73385	1.92889	2.96374	3.62914	4.50408	1.85273	2.25783	4.38948	5.93229	3.31411	3.43177	4.37716	5.76303	6.09391	7.30395	7.95392	9.16844	11.3128	11.9413	13.608	15.467		Asparagine	2.68723	3.25646	3.60808	4.22152	7.63006	13.0823		Asparagine	0.786498	1.08683	1.90761	1.13248	1.28291	1.86154		Asparagine	0.292679	0.333744	0.528705	0.268265	0.168139	0.142294		0.996006
Glycerol-3P	0.663815	0.681471	0.726592	1.26643	1.57331	1.32221	3.39863	3.8535	3.84491	4.82129	8.39479	14.2055	14.5877	13.1872	17.1397	22.2605	31.7297	37.0034	41.9972	46.326	60.4472	64.2395	74.6291	83.9491		Glycerol-3P	0.834576	2.53691	7.81661	16.7938	39.2641	70.8162		Glycerol-3P	0.289111	1.27541	4.68679	3.99496	6.30393	10.611		Glycerol-3P	0.346416	0.502741	0.599593	0.237883	0.160552	0.149839		0.997729
Ribose-5P/Ribulose-5P	0.0199975	0.0292746	0.0325889	0.0318523	0.0197479	0.0230471	0.0371128	0.0560462	0.0567328	0.0750152	0.0882905	0.178113	0.139564	0.136619	0.227241	0.282579	0.40127	0.411766	0.510399	0.632197	0.877692	0.865393	1.08337	1.17395		Ribose-5P/Ribulose-5P	0.0284283	0.0339885	0.0995379	0.196501	0.488908	1.0001		Ribose-5P/Ribulose-5P	0.00579736	0.0165208	0.0539574	0.0711384	0.107432	0.153065		Ribose-5P/Ribulose-5P	0.203929	0.486071	0.542079	0.362026	0.219739	0.15305		0.998866
Oxaloacetate	0.0113912	0.0142056	0.0268682	0.0311117	0.0105203	0.0142373	0.0231353	0	0.00529304	0.00808012	0.0147929	0	0.00772182	0.00853761	0.0102372	0	0.00599478	0.00689681	0.00834475	0	0.00448113	0	0	0		Oxaloacetate	0.0208942	0.0119732	0.0070415	0.00662416	0.00530909	0.00112028		Oxaloacetate	0.00957655	0.00957754	0.00615906	0.00453871	0.00366936	0.00224056		Oxaloacetate	0.458335	0.799912	0.87468	0.685176	0.691148	2		-0.760203
Serine	3.72574	4.21244	5.16206	6.08873	3.15833	5.12248	6.44088	7.9135	2.32101	2.6847	5.09347	6.3634	3.85225	3.35405	4.83457	6.90561	7.07544	8.79456	11.4254	13.0879	14.8054	17.015	21.716	24.1348		Serine	4.79724	5.6588	4.11565	4.73662	10.0958	19.4178		Serine	1.0474	2.01951	1.9388	1.57138	2.67933	4.26533		Serine	0.218334	0.356881	0.471081	0.331752	0.26539	0.219661		0.968026
Fructose-6P or Fructose-1P	0.627692	0.687533	0.924011	1.38099	0.842946	1.16461	1.99464	2.53776	1.03662	1.51793	2.78065	3.89318	2.6062	2.86072	3.63276	5.12529	6.41929	7.94387	9.49229	10.8934	14.4833	14.9426	17.7345	19.7318		Fructose-6P or Fructose-1P	0.905056	1.63499	2.3071	3.55624	8.68721	16.723		Fructose-6P or Fructose-1P	0.34211	0.773074	1.28799	1.13345	1.93317	2.46725		Fructose-6P or Fructose-1P	0.377998	0.472832	0.558275	0.31872	0.222531	0.147536		0.997736
2- or 3-Phosphoglyceric acid	2.73692	2.35335	3.01935	5.4304	3.39637	3.07016	6.09438	8.71899	5.57303	7.57827	12.5249	19.0364	14.088	11.4494	14.6412	19.9339	23.8583	25.3387	26.5649	29.264	40.699	43.8969	42.5072	51.1115		2- or 3-Phosphoglyceric acid	3.38501	5.31998	11.1781	15.0281	26.2565	44.5537		2- or 3-Phosphoglyceric acid	1.39064	2.64039	5.9984	3.55467	2.29014	4.56373		2- or 3-Phosphoglyceric acid	0.410825	0.496315	0.536619	0.236535	0.0872218	0.102432		0.994652
1,3 or 2,3-Diphosphoglyceric acid	0.0815907	0.0541508	0.0697723	0.230388	0.133352	0.0769827	0.260934	0.351464	0.268195	0.389442	0.802571	1.39838	1.05387	1.23132	1.87928	2.87535	2.10054	3.29581	4.26168	4.69969	3.60892	4.58132	6.11923	7.42748		1,3 or 2,3-Diphosphoglyceric acid	0.108975	0.205683	0.714648	1.75995	3.58943	5.43424		1,3 or 2,3-Diphosphoglyceric acid	0.0817182	0.123963	0.510001	0.823885	1.15291	1.6834		1,3 or 2,3-Diphosphoglyceric acid	0.749877	0.602687	0.71364	0.468129	0.321195	0.309777		0.984579
Phosphoenolpyruvate	3.45504	3.46812	4.58373	6.61434	3.94609	4.73595	6.88847	8.42686	4.8371	6.49288	10.4033	16.8557	10.3791	11.3845	16.1271	21.7537	15.741	21.1799	23.4391	24.8839	21.7941	22.9958	27.8424	32.0812		Phosphoenolpyruvate	4.53031	5.99934	9.64725	14.9111	21.311	26.1784		Phosphoenolpyruvate	1.48666	2.04086	5.34233	5.20497	4.01398	4.72449		Phosphoenolpyruvate	0.328159	0.340181	0.553767	0.349068	0.188353	0.180473		0.946409
Acetyl CoA	0.00403622	0.00393177	0.0056775	0.00761573	0.00427906	0.00728818	0.00849789	0.0178015	0.0281585	0.0330556	0.0526285	0.0787899	0.0671047	0.0776184	0.108486	0.137439	0.138526	0.189895	0.187303	0.217922	0.268872	0.261358	0.317396	0.372258		Acetyl CoA	0.0053153	0.00946665	0.0481581	0.0976621	0.183412	0.304971		Acetyl CoA	0.00172949	0.00583281	0.0229954	0.0318062	0.0329793	0.0512743		Acetyl CoA	0.325379	0.616143	0.477497	0.325675	0.17981	0.168128		0.991266
Sedoheptulose-7P	0.264902	0.289341	0.443936	0.600152	0.48048	0.559686	1.26218	1.3776	0.636554	0.934884	1.76651	2.84327	1.20456	1.53539	2.21615	2.82074	2.60895	4.09481	4.88152	5.35421	5.62251	7.44499	8.3031	8.89509		Sedoheptulose-7P	0.399583	0.919986	1.5453	1.94421	4.23487	7.56642		Sedoheptulose-7P	0.155443	0.465291	0.988615	0.720292	1.20199	1.42614		Sedoheptulose-7P	0.389013	0.505759	0.639755	0.370481	0.283831	0.188482		0.996758
Glutathione	1.29179	1.64386	0.954926	2.13152	1.76615	0.976176	1.40077	1.04092	3.11831	3.84256	5.48778	9.24114	7.76764	8.47149	10.9619	14.9287	19.5561	22.0858	24.6834	28.7189	37.9144	39.6467	44.5885	50.7566		Glutathione	1.50553	1.29601	5.42245	10.5324	23.7611	43.2265		Glutathione	0.503272	0.364864	2.73202	3.23538	3.91232	5.76168		Glutathione	0.334283	0.281529	0.503835	0.307182	0.164653	0.13329		0.997824
Gluconate-6P	0.0703979	0.0826694	0.122367	0.149903	0.100634	0.146176	0.346356	0.38349	0.277783	0.421767	0.795087	1.07467	0.179404	0.377319	0.483273	0.684801	0.291189	0.600542	0.727286	0.697525	0.48767	0.916398	0.899602	0.915194		Gluconate-6P	0.106334	0.244164	0.642326	0.431199	0.579136	0.804716		Gluconate-6P	0.0365455	0.141489	0.361383	0.210815	0.199446	0.211502		Gluconate-6P	0.343685	0.579485	0.562616	0.488904	0.344386	0.262829		0.787355
Ribose-1,5-diphosphate	0.00645373	0.00650625	0.00735177	0.00934041	0.0090119	0.00674846	0.0088342	0.00493581	0.00682584	0.00743414	0.00648108	0.00432472	0.0130756	0.0154184	0.00784288	0.0202291	0.0196582	0.0188	0.0182308	0.017923	0.0415241	0.0374906	0.0538217	0.0419185		Ribose-1,5-diphosphate	0.00741304	0.00738259	0.00626645	0.0141415	0.018653	0.0436887		Ribose-1,5-diphosphate	0.0013492	0.00192792	0.00135312	0.00514778	0.000762291	0.00704541		Ribose-1,5-diphosphate	0.182004	0.261145	0.215931	0.364019	0.0408669	0.161264		0.983175
Coenzyme A	0.00341462	0.00282027	0	0.00346952	0.00453187	0.00234319	0.00295301	0.00395931	0.0411751	0.0536093	0.0871534	0.167881	0.242773	0.249914	0.315246	0.442406	0.667663	0.87698	0.943209	1.09373	1.28269	1.43604	1.57068	1.732		Coenzyme A	0.0024261	0.00344684	0.0874546	0.312584	0.895395	1.50535		Coenzyme A	0.0016439	0.0009835	0.0570255	0.0924878	0.176845	0.1915		Coenzyme A	0.677589	0.285334	0.652058	0.295881	0.197505	0.127213		0.992017
Xylulose-5P	0	0.00600561	0.00226588	0	0.00344804	0	0.000578315	0	0.0257049	0.025508	0.0303577	0.182306	0.188574	0.340796	0.328438	0.245352	0.513947	0.673067	0.520998	0.32978	0.244474	0.297816	0.325383	0.236563		Xylulose-5P	0.00206787	0.00100659	0.0659692	0.27579	0.509448	0.276059		Xylulose-5P	0.00283415	0.00165031	0.0775904	0.0719507	0.140482	0.0426761		Xylulose-5P	1.37056	1.63951	1.17616	0.260889	0.275753	0.15459		0.634851
Glucose-6P	0.958097	0.935936	1.21175	1.93793	1.56873	1.48435	3.34455	4.48382	2.75841	2.83138	6.119	10.8986	6.53068	5.37541	8.49927	12.6134	13.3283	14.2966	19.5611	22.7225	26.9109	26.0572	33.8533	42.0589		Glucose-6P	1.26093	2.72036	5.65186	8.25468	17.4771	32.2201		Glucose-6P	0.468357	1.45526	3.83293	3.17912	4.44167	7.4305		Glucose-6P	0.371438	0.534952	0.678172	0.385129	0.254142	0.230617		0.998527
Citrate/Isocitrate	18.3599	0.787522	1.00456	1.51368	25.7631	1.1253	2.27587	3.35719	48.8854	2.03459	4.28972	6.69956	90.3199	4.41661	5.20874	8.22292	155.584	10.5261	11.6191	12.2269	170.57	15.3713	17.5302	19.1528		Citrate/Isocitrate	5.41642	8.13037	15.4773	27.0421	47.4889	55.6562		Citrate/Isocitrate	8.63437	11.7904	22.3534	42.2171	72.0666	76.6251		Citrate/Isocitrate	1.59411	1.45017	1.44427	1.56117	1.51754	1.37676		0.940887
Oxiglutathione	0.154003	0.103372	0.187686	0.183726	0.175398	0.263291	0.415944	0.65867	0.180096	0.229583	0.383372	0.443655	0.362581	0.304255	0.405835	0.628005	0.933969	1.14002	1.35352	1.63355	2.70359	2.46614	3.76503	4.47953		Oxiglutathione	0.157197	0.378326	0.309177	0.425169	1.26527	3.35357		Oxiglutathione	0.0389047	0.211676	0.124614	0.141485	0.299371	0.939345		Oxiglutathione	0.24749	0.559508	0.403052	0.332773	0.236607	0.280103		0.980506
Fructose-1,6-diphosphate	0.0464351	0.044402	0.0377014	0.0649556	0.0578973	0.051735	0.0667136	0.121125	0.273538	0.276946	0.221072	0.288857	0.563278	0.491722	0.530686	0.712361	1.36111	1.31692	1.47298	1.60743	3.35826	2.80203	3.40805	3.41939		Fructose-1,6-diphosphate	0.0483736	0.0743678	0.265103	0.574512	1.43961	3.24693		Fructose-1,6-diphosphate	0.0116675	0.031772	0.0300795	0.0964428	0.129734	0.297789		Fructose-1,6-diphosphate	0.241195	0.427228	0.113463	0.167869	0.0901173	0.0917138		0.997994
Fructose-2,6-diphosphate	0.000745165	0	0	0.00515904	0.00554587	0.000757821	0.0117521	0.0220925	0.0344867	0.0491336	0.0962015	0.206849	0.282042	0.268995	0.369693	0.528828	0.494849	0.609317	0.670665	0.7918	0.543546	0.568075	0.648591	0.745649		Fructose-2,6-diphosphate	0.00147605	0.0100371	0.0966676	0.362389	0.641658	0.626465		Fructose-2,6-diphosphate	0.00248033	0.0092114	0.0780299	0.119629	0.123805	0.0912493		Fructose-2,6-diphosphate	1.68038	0.917738	0.807198	0.330113	0.192945	0.145657		0.872187
Dihydroxyacetone-P	0.00358891	0.0064802	0.00776087	0.0102872	0.0247286	0.00533905	0.0392566	0.0490448	0.0545485	0.068851	0.146166	0.210669	0.204309	0.213534	0.26719	0.388748	0.404577	0.536865	0.537419	0.579075	0.646411	0.707323	0.868847	0.85673		Dihydroxyacetone-P	0.0070293	0.0295922	0.120059	0.268445	0.514484	0.769828		Dihydroxyacetone-P	0.0027861	0.0190059	0.0725848	0.0848587	0.0758911	0.110296		Dihydroxyacetone-P	0.396355	0.642259	0.604578	0.316112	0.147509	0.143273		0.981442
Glyceraldehyde-3P	0.00648218	0.00404322	0.00466215	0.00782067	0.0103687	0.00374545	0.00951472	0.00919841	0.0302472	0.0293917	0.0219776	0.0201331	0.0519249	0.0404736	0.0425844	0.0430133	0.0865214	0.0795024	0.0868998	0.0985585	0.143604	0.134748	0.175831	0.161925		Glyceraldehyde-3P	0.00575206	0.00820681	0.0254374	0.044499	0.0878705	0.154027		Glyceraldehyde-3P	0.00172436	0.00301503	0.00512758	0.00507347	0.00789558	0.0184217		Glyceraldehyde-3P	0.299782	0.367381	0.201577	0.114013	0.0898547	0.1196		0.996655
Succinyl AMP	0.00338421	0.00191527	0.00333158	0.00807291	0.00479201	0.0043891	0.016321	0.0211897	0.00943714	0.0193212	0.0714156	0.101962	0.0467596	0.0649425	0.177335	0.227628	0.0770518	0.183779	0.443129	0.481561	0.196778	0.392146	0.774424	1.04224		Succinyl AMP	0.00417599	0.011673	0.050534	0.129166	0.29638	0.601397		Succinyl AMP	0.00268556	0.00841774	0.0437572	0.0874269	0.197156	0.379378		Succinyl AMP	0.643096	0.721131	0.865895	0.676856	0.665212	0.630828		0.9997
Uracil	0.675707	0.523945	0.801866	1.28067	0.581603	0.888451	1.25658	1.57189	1.10792	1.53496	1.76505	2.58615	2.41252	2.72617	3.43766	5.36709	5.76218	7.01211	7.13191	9.44101	11.9018	13.4655	15.0429	15.9634		Uracil	0.820548	1.07463	1.74852	3.48586	7.3368	14.0934		Uracil	0.327117	0.43132	0.621259	1.32546	1.53346	1.78848		Uracil	0.398657	0.401366	0.355306	0.380239	0.20901	0.126902		0.999475
Adenine	0.628363	0.446	0.562819	0.890801	0.452124	0.837199	1.21014	1.76538	0.776924	1.09155	1.77149	2.94977	2.85151	2.58921	3.31951	6.04566	7.39249	9.08953	10.4889	12.4648	18.4465	19.3816	25.8589	33.0963		Adenine	0.631996	1.06621	1.64743	3.70147	9.85895	24.1958		Adenine	0.188302	0.559493	0.962336	1.59171	2.14964	6.78764		Adenine	0.297949	0.52475	0.584142	0.430022	0.21804	0.280529		0.993487
IMP	0.0310013	0.0282653	0.0276624	0.050365	0.0570792	0.0468127	0.0951077	0.0872018	0.0871541	0.115734	0.148578	0.252572	0.517176	0.410798	0.531411	0.819452	1.36189	1.55004	1.85357	2.04733	2.78476	3.15163	3.61719	4.76633		IMP	0.0343235	0.0715503	0.151009	0.569709	1.70321	3.57998		IMP	0.0107926	0.0232471	0.0722095	0.174977	0.306043	0.861134		IMP	0.314437	0.324905	0.478179	0.307134	0.179686	0.240542		0.997077
Adenosine	0.00150302	0.00206609	0.00129185	0.0123114	0.0039256	0.00447842	0.0187889	0.0346173	0.0100889	0.0218142	0.0435319	0.0508266	0.0464825	0.0560894	0.0499779	0.115408	0.10279	0.126553	0.165544	0.0512734	0.210023	0.239348	0.291271	0.348825		Adenosine	0.00429308	0.0154526	0.0315654	0.0669895	0.11154	0.272367		Adenosine	0.0053555	0.0145112	0.0188902	0.0325224	0.0477859	0.0610468		Adenosine	1.24747	0.939079	0.598446	0.485484	0.428419	0.224135		0.995655
Hypoxanthine	0.488945	0.544439	0.644841	0.999303	0.646994	0.69571	1.2749	2.04443	1.26641	1.65539	2.66554	3.89513	5.00782	4.39778	5.70383	7.89032	12.6504	14.2251	17.2615	17.4437	22.3747	24.394	26.4994	30.9976		Hypoxanthine	0.669382	1.16551	2.37062	5.74994	15.3952	26.0664		Hypoxanthine	0.229215	0.651676	1.17501	1.52342	2.35107	3.69365		Hypoxanthine	0.342428	0.559134	0.495655	0.264946	0.152715	0.141701		0.993951
Uridine	0.659827	0.680589	0.762009	1.48547	0.55428	0.797264	0.803259	1.64752	0.828582	1.13863	1.18	1.58386	1.07732	1.00083	1.71894	2.25112	2.05791	2.42677	3.20072	3.86125	4.32589	3.60765	5.6431	6.39619		Uridine	0.896974	0.950581	1.18277	1.51205	2.88666	4.99321		Uridine	0.394802	0.478885	0.309988	0.588603	0.80556	1.25907		Uridine	0.440149	0.503782	0.262087	0.389274	0.279063	0.252157		0.997394
Xanthine	13.8473	15.2059	16.8876	26.1889	17.0827	19.2873	28.7847	37.5972	18.1388	23.6755	40.9496	57.1286	54.0083	52.5943	64.5665	96.6037	105.646	130.404	149.469	155.076	154.463	170.625	178.724	213.336		Xanthine	18.0324	25.688	34.9731	66.9432	135.149	179.287		Xanthine	5.57803	9.42407	17.6788	20.4825	22.3244	24.8393		Xanthine	0.309333	0.366867	0.505495	0.305968	0.165184	0.138545		0.97336
Xanthosine	0.0199353	0.0233833	0.0277104	0.043598	0.0241219	0.0298784	0.0542362	0.0810035	0.0356526	0.0515776	0.0783958	0.124498	0.0839054	0.082927	0.128697	0.189563	0.132897	0.159843	0.177071	0.221826	0.196363	0.221014	0.269647	0.307016		Xanthosine	0.0286568	0.04731	0.0725311	0.121273	0.172909	0.24851		Xanthosine	0.0104564	0.0259793	0.0388761	0.050284	0.0373358	0.0494809		Xanthosine	0.364884	0.54913	0.535993	0.414634	0.215927	0.19911		0.97558
Guanine	0.153062	0.160616	0.174045	0.266964	0.195177	0.19195	0.432922	0.671282	0.390873	0.520489	0.838169	1.23684	1.12974	1.15106	1.52539	2.27354	2.50202	2.80322	3.37247	4.17863	4.25992	4.57334	5.60375	6.47774		Guanine	0.188672	0.372833	0.746593	1.51993	3.21408	5.22869		Guanine	0.0529112	0.228737	0.377001	0.53425	0.737405	1.0114		Guanine	0.280441	0.613513	0.504962	0.351496	0.229429	0.193433		0.993479
Guanosine	0.0064946	0.013582	0.0117018	0.0210121	0.00802048	0.00951769	0.0175983	0.0416772	0.0178375	0.0219501	0.0348996	0.0503868	0.0302518	0.0357873	0.0453491	0.0735362	0.0793164	0.101232	0.118235	0.134668	0.137366	0.158033	0.183768	0.213032		Guanosine	0.0131976	0.0192034	0.0312685	0.0462311	0.108363	0.17305		Guanosine	0.00601059	0.0155619	0.0146733	0.019242	0.0236924	0.0327223		Guanosine	0.455429	0.810371	0.469268	0.416213	0.218639	0.189092		0.993176
dCMP	0.0365403	0.0358628	0.0514442	0.0612687	0.0373119	0.0520344	0.0720458	0.0820222	0.0433265	0.0548864	0.0971677	0.149918	0.118998	0.118997	0.152378	0.207672	0.195836	0.218825	0.24886	0.240476	0.214135	0.255463	0.248804	0.312586		dCMP	0.046279	0.0608536	0.0863247	0.149511	0.225999	0.257747		dCMP	0.0123114	0.0200447	0.0483009	0.0418453	0.0237591	0.0408024		dCMP	0.266025	0.329392	0.559526	0.279881	0.105129	0.158304		0.931111
Inosine	0.035735	0.0446193	0.0378235	0.0712272	0.0451189	0.0495093	0.0805731	0.185382	0.153406	0.198841	0.198792	0.38621	0.131926	0.155146	0.185798	0.253594	0.257977	0.333664	0.412705	0.39789	0.341579	0.457617	0.421771	0.487388		Inosine	0.0473513	0.0901459	0.234312	0.181616	0.350559	0.427089		Inosine	0.016363	0.0654227	0.103503	0.0528146	0.0706145	0.0630031		Inosine	0.345566	0.725742	0.441731	0.290804	0.201434	0.147518		0.907226
FAD	0.000753096	0	0	0	0	0.000577199	0.00123024	0.00182474	0.00233473	0.00400035	0.00898339	0.00898751	0.013153	0.0124809	0.0137687	0.0255532	0.0317366	0.038121	0.0389034	0.0366185	0.0615453	0.0520639	0.0828543	0.0876199		FAD	0.000188274	0.000908047	0.00607649	0.016239	0.0363449	0.0710208		FAD	0.000376548	0.000791234	0.00342711	0.00623174	0.00321517	0.0169775		FAD	2	0.871359	0.563995	0.383752	0.0884627	0.23905		0.999265
NADH	0	0	0	0	0	0	0	0.0021257	0.000458872	0.000612788	0.000911412	0.00163911	0.00437019	0.00876655	0.00721275	0.0104653	0.0292796	0.0376347	0.0378277	0.0395202	0.0925631	0.0874981	0.110772	0.118122		NADH	0	0.000531426	0.000905545	0.00770369	0.0360655	0.102239		NADH	0	0.00106285	0.000523887	0.00258903	0.00460257	0.0145601		NADH	#DIV/0!	2	0.578533	0.336077	0.127617	0.142413		0.986001
AMP	0.955701	0.908382	0.954403	1.75763	1.06119	1.1799	1.77571	2.98801	0.910058	1.13891	2.07748	2.36781	1.66455	1.89174	2.09623	3.35251	3.55135	5.1522	6.2086	5.92044	6.7641	7.54079	8.53012	10.8394		AMP	1.14403	1.7512	1.62357	2.25126	5.20815	8.4186		AMP	0.409657	0.881815	0.708033	0.755041	1.19113	1.76829		AMP	0.358083	0.503548	0.436097	0.335387	0.228705	0.210046		0.990653
TDP	0.00113642	0.00108389	0.00238991	0.00484219	0	0.000920724	0.00730636	0.00758297	0.00437579	0.0124033	0.0242007	0.0291379	0.0294075	0.033067	0.0502734	0.0720268	0.103412	0.161698	0.179083	0.165361	0.196804	0.279558	0.3248	0.410108		TDP	0.0023631	0.00395251	0.0175294	0.0461937	0.152389	0.302818		TDP	0.00175952	0.00405144	0.0112333	0.0194771	0.0334976	0.0890213		TDP	0.74458	1.02503	0.640823	0.421641	0.219817	0.293977		0.996586
UMP	0.888923	0.763737	0.979899	1.55823	1.00527	1.02675	1.79421	3.60424	1.32461	1.62542	2.60144	2.90528	1.46949	1.71119	1.90334	2.89789	2.42737	4.27214	5.07306	4.26589	4.23989	5.01819	5.59914	7.19527		UMP	1.0477	1.85762	2.11419	1.99548	4.00961	5.51312		UMP	0.351704	1.22087	0.758412	0.627248	1.12087	1.25208		UMP	0.335692	0.657222	0.358725	0.314335	0.279545	0.227109		0.972315
NAD+	0.0378766	0.04306	0.0495214	0.0738939	0.0468433	0.0599406	0.0927858	0.135285	0.0681214	0.0926233	0.146625	0.251665	0.213823	0.213987	0.347611	0.419528	0.559993	0.615984	0.707758	0.953663	1.07382	1.08623	1.52308	1.58399		NAD+	0.051088	0.0837136	0.139759	0.298738	0.709349	1.31678		NAD+	0.0159327	0.0394397	0.0814941	0.102261	0.173893	0.274555		NAD+	0.311868	0.471127	0.583106	0.342311	0.245144	0.208505		0.998374
ADP	0.640113	0.625495	0.742645	1.00972	0.885122	0.895031	1.53175	2.07836	1.77323	2.3835	4.2135	5.85795	6.04242	6.00893	7.28805	10.8312	15.0393	19.7653	22.3259	23.333	31.9125	35.6161	39.3204	45.4651		ADP	0.754494	1.34756	3.55704	7.54266	20.1159	38.0785		ADP	0.177958	0.573475	1.85151	2.27175	3.70266	5.77888		ADP	0.235863	0.425564	0.52052	0.301187	0.184067	0.151762		0.998036
UDP	0.10984	0.112651	0.128603	0.157262	0.175871	0.180773	0.273106	0.241931	0.382482	0.497943	0.976768	1.26818	1.35031	1.47253	1.80462	2.13299	3.42068	4.38546	4.85024	5.38982	7.51691	8.18068	9.19396	10.5287		UDP	0.127089	0.21792	0.781344	1.69011	4.51155	8.85506		UDP	0.0217462	0.0475046	0.414169	0.352168	0.835058	1.31165		UDP	0.17111	0.217991	0.530073	0.20837	0.185093	0.148125		0.998575
TTP	0	0	0	0.00109632	0.00140575	0.000532313	0.00216187	0.00120384	0.00785819	0.0102167	0.0215	0.0293319	0.031918	0.0302306	0.05634	0.0605966	0.0945192	0.142399	0.13907	0.142619	0.302693	0.296733	0	0.299771		TTP	0.000274081	0.00132594	0.0172267	0.0447713	0.129652	0.224799		TTP	0.000548161	0.000670797	0.0100284	0.015926	0.0234779	0.149886		TTP	2	0.505902	0.582143	0.35572	0.181085	0.666755		0.994272
CMP	0.0672067	0.0587524	0.0745199	0.14009	0.08162	0.0794052	0.143953	0.260631	0.0938927	0.132876	0.255722	0.27798	0.201692	0.213727	0.237576	0.396454	0.417917	0.617448	0.736038	0.681876	0.793586	0.988447	0.987312	1.33166		CMP	0.0851422	0.141402	0.190118	0.262362	0.61332	1.02525		CMP	0.037194	0.0849303	0.0904796	0.0906299	0.138995	0.223869		CMP	0.436845	0.60063	0.475914	0.345438	0.226628	0.218355		0.995168
ATP	0.425748	0.4687	0.463166	0.415896	0.591037	0.695286	0.971333	0.752589	1.64643	2.18416	3.32912	3.87957	6.56785	6.34385	7.113	7.55495	17.1276	19.1074	17.4413	15.3694	35.4786	35.7498	31.5849	26.8548		ATP	0.443377	0.752561	2.75982	6.89491	17.2614	32.417		ATP	0.0264503	0.160449	1.02452	0.545846	1.53163	4.1678		ATP	0.0596565	0.213204	0.371229	0.0791665	0.0887316	0.128568		0.998241
GMP	0.642639	0.717491	0.758725	1.30203	0.599346	0.605931	0.984484	1.50987	0.300826	0.376274	0.741812	0.835366	0.570065	0.594611	0.785692	1.39724	1.33527	1.58439	1.88672	1.9547	2.24395	2.52615	2.92384	3.93377		GMP	0.855222	0.924908	0.56357	0.836902	1.69027	2.90693		GMP	0.301725	0.429522	0.264422	0.385793	0.286212	0.739193		GMP	0.352803	0.464394	0.469192	0.460978	0.169329	0.254287		0.964313
UTP	0.0691848	0.0635779	0.0690497	0.0573802	0.109635	0.117133	0.185552	0.102448	0.388017	0.567716	1.02537	1.3108	1.67248	1.87319	2.56074	2.65777	3.91853	4.62622	5.58502	5.70177	8.16824	8.55594	9.10934	8.76		UTP	0.0647982	0.128692	0.822975	2.19105	4.95789	8.64838		UTP	0.00559264	0.0383778	0.421616	0.491407	0.843986	0.393286		UTP	0.0863086	0.298215	0.512308	0.22428	0.170231	0.0454751		0.995529
CDP	0.077668	0.0845265	0.1069	0.134541	0.0970261	0.117915	0.186648	0.218802	0.149958	0.201618	0.366478	0.478762	0.432315	0.44027	0.544244	0.723692	1.0504	1.32321	1.42064	1.35117	1.85185	2.20021	2.10394	2.33636		CDP	0.100909	0.155098	0.299204	0.53513	1.28635	2.12309		CDP	0.0256615	0.0571795	0.151178	0.135656	0.16255	0.204426		CDP	0.254303	0.368668	0.505266	0.253502	0.126365	0.0962872		0.994355
GDP	0.35917	0.398519	0.522365	0.631895	0.526235	0.493923	1.06744	1.31782	1.08167	1.35723	2.74356	3.9842	3.37098	3.7085	4.43719	5.87607	5.80073	8.84149	10.2158	9.91847	8.97021	10.0294	10.7903	12.3829		GDP	0.477987	0.851355	2.29167	4.34819	8.69413	10.5432		GDP	0.123949	0.407327	1.3424	1.11153	2.01726	1.43573		GDP	0.259314	0.478445	0.585775	0.25563	0.232026	0.136176		0.949677
NADP+	0.000364855	0.00167097	0.00163165	0.0017097	0.00219515	0.00322025	0.00441124	0.00546377	0.00493865	0.00791205	0.0111339	0.0171265	0.0217683	0.015603	0.021265	0.0350278	0.0564503	0.059964	0.0574173	0.0784629	0.138834	0.131922	0.129359	0.131984		NADP+	0.00134429	0.0038226	0.0102778	0.023416	0.0630736	0.133025		NADP+	0.000653736	0.00142026	0.00521985	0.00823042	0.010366	0.00406122		NADP+	0.486305	0.371542	0.507878	0.351486	0.164348	0.0305298		0.998539
GTP	0.137904	0.167979	0.140601	0.14729	0.28355	0.195795	0.377054	0.266497	1.11836	1.40434	1.77163	1.90115	3.86777	4.20052	4.21146	3.54285	6.27414	8.42005	6.56147	5.68326	8.53505	8.23565	7.50043	6.43286		GTP	0.148443	0.280724	1.54887	3.95565	6.73473	7.676		GTP	0.0136081	0.0746164	0.355882	0.318079	1.18153	0.935841		GTP	0.0916718	0.2658	0.229769	0.0804113	0.175439	0.121918		0.919668
CTP	0.0257188	0.0282581	0.027051	0.0243307	0.0380264	0.0379324	0.0616982	0.051239	0.100351	0.147263	0.21287	0.266874	0.357258	0.422039	0.464257	0.541953	0.84158	1.1077	1.21518	1.24776	1.80743	2.1741	2.34105	2.15391		CTP	0.0263396	0.047224	0.181839	0.446377	1.10305	2.11912		CTP	0.00169388	0.0114972	0.0730974	0.0774357	0.184303	0.22408		CTP	0.0643092	0.24346	0.401989	0.173476	0.167084	0.105742		0.998796
NADPH	0	0	0	0	0	0	0	0	0	0	0	0	0.000575178	0.00146213	0.00077703	0	0.00496075	0.00965319	0.0124411	0.00695478	0.0393376	0.0284265	0.0373668	0.0382418		NADPH	0	0	0	0.000703585	0.00850245	0.0358432		NADPH	0	0	0	0.00060341	0.00325453	0.00500975		NADPH	#DIV/0!	#DIV/0!	#DIV/0!	0.857622	0.382776	0.139769		0.963198
TMP	0.00657142	0.00661249	0.0077388	0.0117753	0.00917945	0.0101766	0.0157159	0.0260885	0.0123059	0.0147008	0.0284628	0.0326181	0.0364674	0.0376895	0.037739	0.059458	0.0735535	0.114935	0.126879	0.123139	0.166012	0.175409	0.201304	0.260079		TMP	0.0081745	0.0152901	0.0220219	0.0428385	0.109627	0.200701		TMP	0.0024607	0.00775189	0.0100293	0.0110953	0.0245607	0.0423051		TMP	0.301022	0.506988	0.455425	0.259002	0.224039	0.210787		0.997269
Glucose 13C6	0.429251	0.566051	0.770486	0.724575	0.328391	0.59556	0.671752	0.755032	0.198039	0.252845	0.440825	0.552949	0.20859	0.235836	0.341812	0.43521	0.211523	0.265448	0.311128	0.380597	0.213072	0.257791	0.282279	0.318231		Glucose 13C6	0.62259	0.587684	0.361165	0.305362	0.292174	0.267843		Glucose 13C6	0.155832	0.184723	0.164793	0.103904	0.0716397	0.0441524		Glucose 13C6	0.250296	0.314324	0.456282	0.340264	0.245195	0.164844		-0.712273
Glucose-6P U13C	1.58261	1.96331	2.60308	2.97277	1.48467	2.30619	3.3342	3.81438	0.940676	0.92874	1.96401	2.61492	0.758245	0.651572	1.14971	1.54435	0.708776	0.783958	1.12933	1.26796	0.688997	0.819065	0.983154	1.17039		Glucose-6P U13C	2.28044	2.73486	1.61209	1.02597	0.972506	0.9154		Glucose-6P U13C	0.624756	1.04424	0.826091	0.406564	0.268943	0.208284		Glucose-6P U13C	0.273963	0.381825	0.512436	0.396273	0.276547	0.227533		-0.723652
Fructose-1,6-diphosphate U13C	1	1	1	1	1	1	1	1	1	1	1	1	1	1	1	1	1	1	1	1	1	1	1	1		Fructose-1,6-diphosphate U13C	1	1	1	1	1	1		Fructose-1,6-diphosphate U13C	0	0	0	0	0	0		Fructose-1,6-diphosphate U13C	0	0	0	0	0	0		#DIV/0!
Pyruvate 13C3	9.69704	18.1924	16.5365	25.0908	13.2266	14.8489	23.7427	23.9507	9.36686	10.991	17.5265	22.1688	13.4578	16.2345	20.7595	25.775	21.6862	21.8882	24.3067	25.29	23.7908	26.5443	26.2454	25.4773		Pyruvate 13C3	17.3792	18.9422	15.0133	19.0567	23.2928	25.5144		Pyruvate 13C3	6.32077	5.70242	5.93236	5.3959	1.78612	1.23387		Pyruvate 13C3	0.363697	0.301043	0.395141	0.28315	0.0766812	0.0483598		0.89457
15N-AMP	1.10898	1.47976	1.65427	1.76365	0.900164	1.50787	1.55564	1.90003	0.532082	0.63432	1.09346	1.31419	0.542685	0.619465	0.847688	1.08311	0.583559	0.941855	0.887461	1.03824	0.583598	0.673659	0.755401	0.875729		15N-AMP	1.50167	1.46593	0.893512	0.773236	0.862779	0.722097		15N-AMP	0.28671	0.415669	0.371825	0.243832	0.19631	0.12415		15N-AMP	0.190928	0.283554	0.416138	0.31534	0.227532	0.17193		-0.680006
15N-GMP	0.536191	0.772304	0.865134	0.9243	0.380238	0.606332	0.745268	0.801901	0.184312	0.242889	0.422892	0.581356	0.223876	0.264063	0.354518	0.474228	0.256081	0.290122	0.350003	0.402659	0.227576	0.251363	0.310129	0.364555		15N-GMP	0.774482	0.633435	0.357862	0.329171	0.324717	0.288406		15N-GMP	0.170734	0.187733	0.180293	0.11107	0.0648641	0.06149		15N-GMP	0.220449	0.296372	0.503806	0.337424	0.199756	0.213207		-0.660079
15N-ATP	0.152871	0.181132	0.207133	0.148576	0.138244	0.217124	0.237707	0.179759	0.144516	0.18537	0.286683	0.257982	0.21911	0.226766	0.236628	0.224096	0.25508	0.293027	0.259946	0.216496	0.220953	0.250957	0.202146	0.169042		15N-ATP	0.172428	0.193208	0.218638	0.22665	0.256137	0.210774		15N-ATP	0.0272739	0.043795	0.0652659	0.00736985	0.0313471	0.0343233		15N-ATP	0.158176	0.226673	0.298512	0.0325164	0.122384	0.162844		0.394812
15N-GTP	0.0558089	0.0683884	0.0773437	0.0536721	0.0693114	0.064293	0.09872	0.0809922	0.106112	0.121757	0.159096	0.13357	0.138148	0.154575	0.152106	0.113245	0.0990801	0.126107	0.0945018	0.0784097	0.0567733	0.0615	0.048959	0.0413667		15N-GTP	0.0638033	0.0783292	0.130134	0.139518	0.0995247	0.0521497		15N-GTP	0.0111193	0.0152885	0.0223443	0.0189498	0.0198149	0.00885552		15N-GTP	0.174275	0.195183	0.171703	0.135823	0.199096	0.169809		-0.378541

### Sheet: Calibrationline_Pyruvate_Corr
RAW DATA CORRECTED FOR THE IS																										AVERAGE								STDEV								RSD								PEARSON CORRECTED VALUE
Metabolite	P0250_01	P0250_02	P0250_03	P0250_04	P0500_01	P0500_02	P0500_03	P0500_04	P1000_01	P1000_02	P1000_03	P1000_04	P2000_01	P2000_02	P2000_03	P2000_04	P4000_01	P4000_02	P4000_03	P4000_04	P8000_01	P8000_02	P8000_03	P8000_04		Metabolite	250	500	1000	2000	4000	8000		Metabolite	250	500	1000	2000	4000	8000		Metabolite	250	500	1000	2000	4000	8000		Pyruvate-13C
Pyruvate	0.398439	0.346755	0.320634	0.36531	0.488128	0.384983	0.788262	0.468982	0.759402	0.779857	0.750285	1.0129	1.45169	1.41346	1.39842	1.65321	2.99413	2.77854	2.68973	2.70787	6.17928	5.55294	6.53642	5.67293		Pyruvate	0.357784	0.532589	0.825611	1.4792	2.79257	5.98539		Pyruvate	0.0327169	0.176237	0.12547	0.118156	0.139729	0.456756		Pyruvate	0.0914429	0.330907	0.151972	0.0798784	0.0500358	0.0763117		0.998577
Lactate	1.40984	0.802401	1.04334	0.998531	1.60847	2.18475	1.53518	1.91155	2.12072	2.27065	3.16222	3.09777	5.66111	4.3432	4.63004	5.04131	7.2767	8.78531	8.84823	9.01407	12.4897	11.5275	13.4841	15.2587		Lactate	1.06353	1.80999	2.66284	4.91891	8.48108	13.19		Lactate	0.253475	0.298267	0.543522	0.57176	0.808694	1.59374		Lactate	0.238334	0.164789	0.204114	0.116237	0.0953528	0.12083		0.990942
Phenylalanine	0.340596	0.208524	0.282524	0.230961	0.233544	0.315571	0.262877	0.329916	0.384782	0.42656	0.487978	0.52901	0.83163	0.680171	0.629576	0.767225	1.20339	1.53234	1.67267	1.5848	2.28483	2.37323	2.68782	3.03412		Phenylalanine	0.265651	0.285477	0.457083	0.72715	1.4983	2.595		Phenylalanine	0.0587887	0.0450489	0.0639974	0.0899069	0.204954	0.340014		Phenylalanine	0.2213	0.157802	0.140013	0.123643	0.136791	0.131027		0.998072
Tryptophan	0.122365	0.0903011	0.0997831	0.0971446	0.0893036	0.121505	0.100338	0.132338	0.142041	0.16084	0.170897	0.19303	0.286402	0.222402	0.234292	0.267956	0.418121	0.496876	0.536609	0.553809	0.810401	0.780498	0.909605	1.14085		Tryptophan	0.102399	0.110871	0.166702	0.252763	0.501354	0.910338		Tryptophan	0.013898	0.0195792	0.0212389	0.0295824	0.0603939	0.163281		Tryptophan	0.135725	0.176594	0.127407	0.117036	0.120462	0.179363		0.999103
Leucine	0.45766	0.269733	0.374523	0.317289	0.351483	0.418273	0.394984	0.4892	0.615757	0.67698	0.814192	0.989189	1.83415	1.44063	1.44415	1.74595	3.16297	3.76829	3.98674	3.95291	6.17206	6.12736	6.92154	8.85568		Leucine	0.354801	0.413485	0.77403	1.61622	3.71773	7.01916		Leucine	0.0808553	0.0575681	0.165706	0.203931	0.382096	1.27739		Leucine	0.227889	0.139226	0.214082	0.126178	0.102777	0.181987		0.998699
Isoleucine	0.235901	0.146098	0.201491	0.162581	0.156059	0.211739	0.179494	0.219797	0.21766	0.249303	0.306642	0.332706	0.489291	0.416197	0.437897	0.491626	0.763128	0.940002	1.00455	1.05928	1.51321	1.56306	1.80252	2.1453		Isoleucine	0.186518	0.191772	0.276578	0.458753	0.94174	1.75602		Isoleucine	0.0402889	0.0294972	0.0525021	0.0376794	0.128667	0.288614		Isoleucine	0.216006	0.153814	0.189828	0.0821344	0.136627	0.164357		0.998671
Methionine	0.0594219	0.0396156	0.0483157	0.0357643	0.0407742	0.0615579	0.0404431	0.0483183	0.0477733	0.052793	0.0529358	0.0587415	0.0923487	0.0714437	0.069109	0.0814208	0.139978	0.162666	0.167864	0.165478	0.275741	0.252541	0.280909	0.343365		Methionine	0.0457794	0.0477734	0.0530609	0.0785806	0.158996	0.288139		Methionine	0.0105015	0.00988316	0.00448386	0.0106188	0.0128556	0.0388294		Methionine	0.229394	0.206876	0.0845041	0.135132	0.0808549	0.134759		0.996116
Valine	0.148035	0.0913432	0.123017	0.100764	0.107477	0.138711	0.125437	0.145006	0.183635	0.201724	0.251275	0.283986	0.515201	0.416496	0.418633	0.495041	0.906165	1.10644	1.1556	1.20191	1.87306	1.80547	2.11464	2.64616		Valine	0.11579	0.129158	0.230155	0.461343	1.09253	2.10983		Valine	0.0252678	0.0165965	0.0458848	0.0512238	0.130213	0.381384		Valine	0.218222	0.128498	0.199365	0.111032	0.119185	0.180765		0.998485
Proline	0.0525461	0.0336677	0.047128	0.0388235	0.0425938	0.0538049	0.0481119	0.0560954	0.0781785	0.0888237	0.100558	0.123437	0.250865	0.188664	0.204573	0.231751	0.453694	0.546571	0.61628	0.615847	1.06975	1.04961	1.2621	1.62033		Proline	0.0430413	0.0501515	0.0977491	0.218963	0.558098	1.25045		Proline	0.00842015	0.0060541	0.0194114	0.0277272	0.0769266	0.264534		Proline	0.195629	0.120716	0.198584	0.12663	0.137837	0.211552		0.996703
Glucose	0.0984307	0.0560239	0.0766398	0.0719318	0.0781963	0.0930746	0.0922995	0.273106	0.147157	0.163036	0.188376	0.223786	0.32663	0.271571	0.291768	0.34926	0.431689	0.508223	0.561845	0.651209	0.790848	0.789445	0.9284	1.15052		Glucose	0.0757565	0.134169	0.180589	0.309807	0.538242	0.914804		Glucose	0.0175015	0.0928766	0.0334285	0.0347705	0.0923281	0.170125		Glucose	0.231022	0.692236	0.185108	0.112233	0.171537	0.185969		0.997436
Itaconic acid or Glutaconic acid	0.0274343	0.0161659	0.0212865	0.0210617	0.0325803	0.0313793	0.0307508	0.0355852	0.0485426	0.0517388	0.0547529	0.0638779	0.0665424	0.0573062	0.0595319	0.0553785	0.0701822	0.0910185	0.0891646	0.0916937	0.104684	0.0981991	0.111029	0.136959		Itaconic acid or Glutaconic acid	0.0214871	0.0325739	0.0547281	0.0596897	0.0855147	0.112717		Itaconic acid or Glutaconic acid	0.00461536	0.00214622	0.00660598	0.00487343	0.0102774	0.0169883		Itaconic acid or Glutaconic acid	0.214797	0.0658877	0.120705	0.081646	0.120183	0.150716		0.953889
Alpha-Ketoglutarate	0.0716575	0.0663212	0.062299	0.0574157	0.0819956	0.0804492	0.0740089	0.0805543	0.146951	0.150009	0.115351	0.175533	0.187171	0.177777	0.169405	0.19206	0.330441	0.344989	0.310779	0.322934	0.434623	0.427161	0.494712	0.557465		Alpha-Ketoglutarate	0.0644234	0.079252	0.146961	0.181603	0.327286	0.47849		Alpha-Ketoglutarate	0.00604304	0.00356587	0.0246632	0.0100631	0.0143152	0.0607156		Alpha-Ketoglutarate	0.093802	0.0449941	0.167821	0.0554123	0.0437392	0.12689		0.986517
Alanine	0.618073	0.353517	0.463251	0.480573	0.566213	0.612136	0.662548	0.835755	1.22467	1.32962	1.59634	1.80017	3.25833	2.54719	2.67729	3.11153	4.62754	5.45447	5.91347	5.99548	7.98755	7.55574	8.80471	10.3236		Alanine	0.478854	0.669163	1.4877	2.89858	5.49774	8.6679		Alanine	0.108532	0.117824	0.260524	0.340201	0.627085	1.21926		Alanine	0.22665	0.176077	0.175119	0.117368	0.114062	0.140664		0.990783
Gluconate	0.121538	0.0706927	0.0855226	0.0941195	0.0999958	0.124748	0.120909	0.16574	0.221217	0.232637	0.248974	0.264096	0.414629	0.343883	0.323907	0.316016	0.411857	0.553564	0.500207	0.500161	0.568738	0.511251	0.543675	0.691445		Gluconate	0.0929682	0.127848	0.241731	0.349609	0.491447	0.578777		Gluconate	0.0213634	0.0275035	0.0187632	0.0449051	0.0587249	0.0787123		Gluconate	0.229793	0.215126	0.0776202	0.128444	0.119494	0.135998		0.924355
Fumarate	0.0440575	0.0077426	0.00906159	0.0100851	0.00980781	0.0126654	0.0106668	0.0159674	0.0679808	0.0311003	0.0283783	0.0398243	0.0407708	0.0369226	0.0354782	0.0553755	0.0513878	0.0641298	0.067712	0.0636899	0.0637277	0.0695527	0.0740793	0.0908545		Fumarate	0.0177367	0.0122769	0.0418209	0.0421368	0.0617298	0.0745536		Fumarate	0.0175734	0.00273615	0.0181104	0.0091041	0.00712613	0.0116641		Fumarate	0.990791	0.222871	0.433047	0.216061	0.115441	0.156452		0.901603
Succinate	0.508393	0.273164	0.484562	0.453985	0.421382	0.526327	0.571883	0.530443	0.516293	0.578791	0.68105	0.993778	2.159	1.4924	1.66195	2.02776	3.38101	4.15078	4.49584	4.94156	6.9186	6.43872	7.41571	9.32677		Succinate	0.430026	0.512509	0.692478	1.83528	4.2423	7.52495		Succinate	0.106919	0.0641405	0.212037	0.310618	0.659149	1.26571		Succinate	0.248634	0.12515	0.3062	0.169249	0.155375	0.168202		0.996298
Threonine	0.196907	0.131364	0.169691	0.14419	0.136073	0.12955	0.161463	0.197399	0.201994	0.218619	0.250498	0.291369	0.475998	0.373556	0.393614	0.397413	0.723923	0.905676	0.96783	0.923326	1.27801	1.30678	1.49376	1.82597		Threonine	0.160538	0.156122	0.24062	0.410145	0.880189	1.47613		Threonine	0.0290108	0.03077	0.0393663	0.0451319	0.10741	0.252076		Threonine	0.180709	0.19709	0.163603	0.110039	0.12203	0.170768		0.996148
Malate	1.60104	0.903693	0.862479	0.963677	1.27905	1.40619	1.33217	2.40496	2.90804	2.86189	2.88423	3.57715	3.26284	2.93445	2.94626	3.88382	3.29894	4.12181	4.54444	4.51663	3.91117	4.08919	4.87454	6.11384		Malate	1.08272	1.60559	3.05783	3.25684	4.12046	4.74719		Malate	0.348036	0.535453	0.346728	0.4448	0.580691	1.00264		Malate	0.321445	0.333493	0.11339	0.136574	0.140929	0.211207		0.867889
Aspartate	1.25864	0.739684	1.10382	0.784849	0.87054	0.900931	0.860955	0.937424	0.675376	0.719806	0.999165	1.06492	1.09191	0.846887	0.971048	0.918645	1.1771	1.33893	1.43359	1.56597	1.97933	1.72715	2.19969	2.52026		Aspartate	0.971747	0.892463	0.864816	0.957122	1.3789	2.10661		Aspartate	0.250688	0.0344799	0.195794	0.103269	0.163612	0.336631		Aspartate	0.257977	0.0386345	0.2264	0.107896	0.118654	0.159798		0.976747
Glutamate	1.7392	1.0585	1.4725	1.2427	1.24905	1.46261	1.37375	1.6764	1.76301	1.88422	2.09146	2.26622	2.55925	2.13048	2.30376	2.46152	3.35541	4.06456	4.23773	4.43177	5.93766	5.74518	6.79761	8.28806		Glutamate	1.37823	1.44045	2.00123	2.36375	4.02237	6.69213		Glutamate	0.294268	0.180044	0.22271	0.187786	0.469256	1.15817		Glutamate	0.213512	0.124991	0.111287	0.0794443	0.116662	0.173064		0.998349
Glutamine	0.758266	0.40354	0.56649	0.511408	0.562384	0.701909	0.594383	0.756122	0.849426	0.909002	1.01937	1.12291	1.49245	1.22994	1.2759	1.45817	1.95185	2.28756	2.35936	2.56182	3.09756	3.02785	3.50117	4.12087		Glutamine	0.559926	0.653699	0.975177	1.36411	2.29015	3.43686		Glutamine	0.14854	0.0906855	0.121065	0.130511	0.253672	0.501469		Glutamine	0.265285	0.138727	0.124147	0.0956743	0.110767	0.145909		0.992763
UDP-GlcNAc UDP-GalNAc UDP-ManNAc	0.0317384	0.0169889	0.0215903	0.017617	0.0306695	0.0351116	0.0312791	0.0363872	0.0827144	0.0891492	0.100061	0.101643	0.162985	0.136722	0.140562	0.164343	0.24625	0.287184	0.314979	0.321427	0.402025	0.413438	0.523007	0.595726		UDP-GlcNAc UDP-GalNAc UDP-ManNAc	0.0219837	0.0333619	0.0933918	0.151153	0.29246	0.483549		UDP-GlcNAc UDP-GalNAc UDP-ManNAc	0.0068148	0.00281668	0.00902893	0.0145418	0.0342021	0.0925605		UDP-GlcNAc UDP-GalNAc UDP-ManNAc	0.309994	0.0844281	0.096678	0.0962062	0.116946	0.191419		0.993545
Cis-Aconitate	0.0378385	0.0238031	0.0280142	0.027411	0.0336214	0.039258	0.0411378	0.0599423	0.0579546	0.065548	0.0778447	0.0931859	0.0775988	0.0793304	0.0732607	0.0974994	0.100306	0.125396	0.119153	0.117668	0.14369	0.136803	0.160437	0.178527		Cis-Aconitate	0.0292667	0.0434899	0.0736333	0.0819223	0.115631	0.154864		Cis-Aconitate	0.00600942	0.0114238	0.0153974	0.0106939	0.0107512	0.0186375		Cis-Aconitate	0.205333	0.262676	0.209109	0.130537	0.0929789	0.120348		0.957239
Glycine	0.0209312	0.0133789	0.0194405	0.0170179	0.0171944	0.0227346	0.0215353	0.0262421	0.0309114	0.0334458	0.0395257	0.0493025	0.0703781	0.0521227	0.0574153	0.0725899	0.108795	0.134004	0.147886	0.15856	0.246889	0.236286	0.289985	0.371096		Glycine	0.0176922	0.0219266	0.0382964	0.0631265	0.137311	0.286064		Glycine	0.00329683	0.00373379	0.00817952	0.00993048	0.0215056	0.06126		Glycine	0.186344	0.170286	0.213585	0.157311	0.156619	0.214148		0.998396
UDP-hexose	0.0548806	0.0313591	0.0346164	0.031824	0.0442078	0.0372783	0.0464003	0.0631103	0.126335	0.135411	0.137204	0.136991	0.202832	0.162599	0.183122	0.164231	0.286032	0.337884	0.36225	0.378149	0.476588	0.468985	0.586427	0.680848		UDP-hexose	0.03817	0.0477492	0.133985	0.178196	0.341079	0.553212		UDP-hexose	0.0112329	0.0109539	0.00516241	0.0188811	0.0402608	0.100598		UDP-hexose	0.294286	0.229405	0.0385297	0.105957	0.11804	0.181843		0.991474
Asparagine	0.202953	0.121793	0.171217	0.148813	0.145834	0.199594	0.152853	0.188057	0.197796	0.205425	0.250448	0.267596	0.246259	0.211387	0.210851	0.22359	0.281004	0.333693	0.327232	0.362532	0.475513	0.449865	0.518493	0.607089		Asparagine	0.161194	0.171584	0.230316	0.223022	0.326115	0.51274		Asparagine	0.0343994	0.0262667	0.0340204	0.016571	0.0337634	0.0689782		Asparagine	0.213404	0.153083	0.147712	0.0743023	0.103532	0.134529		0.991456
Glycerol-3P	0.0684554	0.037459	0.0439386	0.0504736	0.11895	0.0890444	0.143145	0.160893	0.41048	0.438658	0.478977	0.640785	1.08396	0.812294	0.825631	0.863648	1.46313	1.69056	1.72781	1.83179	2.54078	2.42009	2.84351	3.29506		Glycerol-3P	0.0500817	0.128008	0.492225	0.896383	1.67832	2.77486		Glycerol-3P	0.0133519	0.0311489	0.102952	0.126928	0.155414	0.389861		Glycerol-3P	0.266602	0.243335	0.209156	0.1416	0.0926008	0.140497		0.991169
Ribose-5P/Ribulose-5P	0.00206223	0.00160916	0.00197072	0.00126948	0.00149304	0.00155211	0.00156313	0.00234007	0.00605676	0.00682514	0.00503754	0.0080344	0.0103705	0.00841537	0.0109463	0.0109633	0.0185034	0.0188122	0.0209983	0.0249979	0.0368921	0.0326019	0.0412786	0.0460781		Ribose-5P/Ribulose-5P	0.0017279	0.00173709	0.00648846	0.0101739	0.020828	0.0392127		Ribose-5P/Ribulose-5P	0.000362852	0.000403163	0.00126423	0.00120428	0.00299355	0.00578764		Ribose-5P/Ribulose-5P	0.209996	0.232091	0.194843	0.11837	0.143727	0.147596		0.99837
Oxaloacetate	0.00117471	0.000780851	0.00162478	0.00123996	0.000795391	0.000958816	0.000974421	0	0.000565082	0.000735157	0.000844027	0	0.00057378	0.000525893	0.000493133	0	0.000276433	0.000315092	0.000343311	0	0.000188356	0	0	0		Oxaloacetate	0.00120508	0.000682157	0.000536066	0.000398202	0.000233709	4.70889e-05		Oxaloacetate	0.000345571	0.000461923	0.00037536	0.000267525	0.000158199	9.41779e-05		Oxaloacetate	0.286763	0.677151	0.700212	0.671834	0.676907	2		-0.810762
Serine	0.384214	0.231549	0.312161	0.242668	0.238786	0.344975	0.271279	0.330408	0.24779	0.244263	0.290615	0.287043	0.286246	0.2066	0.232884	0.267919	0.326264	0.401794	0.470051	0.517514	0.622318	0.641005	0.82742	0.947306		Serine	0.292648	0.296362	0.267428	0.248412	0.428906	0.759512		Serine	0.0707016	0.049888	0.0247967	0.0355963	0.083296	0.155718		Serine	0.241593	0.168335	0.0927231	0.143295	0.194206	0.205024		0.951522
Fructose-6P or Fructose-1P	0.0647303	0.0377922	0.0558769	0.0550395	0.0637312	0.0784308	0.0840107	0.105958	0.110669	0.138106	0.158654	0.175615	0.193657	0.176213	0.174992	0.198848	0.296008	0.362929	0.390522	0.430739	0.608779	0.56293	0.675718	0.774486		Fructose-6P or Fructose-1P	0.0533597	0.0830326	0.145761	0.185927	0.37005	0.655478		Fructose-6P or Fructose-1P	0.0112664	0.0175142	0.0279732	0.0121194	0.0566724	0.0918666		Fructose-6P or Fructose-1P	0.21114	0.210931	0.191911	0.0651836	0.153148	0.140152		0.997782
2- or 3-Phosphoglyceric acid	0.282242	0.129359	0.182587	0.21643	0.256784	0.206761	0.256685	0.364039	0.594973	0.689497	0.714624	0.858702	1.04683	0.705254	0.705274	0.773382	1.10016	1.15764	1.09291	1.15714	1.71071	1.65373	1.61961	2.00616		2- or 3-Phosphoglyceric acid	0.202654	0.271067	0.714449	0.807684	1.12696	1.74755		2- or 3-Phosphoglyceric acid	0.0640285	0.0663073	0.109096	0.162631	0.035261	0.176455		2- or 3-Phosphoglyceric acid	0.315949	0.244616	0.1527	0.201354	0.0312886	0.100973		0.96563
1,3 or 2,3-Diphosphoglyceric acid	0.00841397	0.00297655	0.00421928	0.00918216	0.0100821	0.00518442	0.0109901	0.0146745	0.0286324	0.0354328	0.0457918	0.0630788	0.0783092	0.0758459	0.090526	0.111556	0.0968607	0.150575	0.17533	0.185832	0.151694	0.172592	0.233154	0.291534		1,3 or 2,3-Diphosphoglyceric acid	0.00619799	0.0102328	0.0432339	0.0890593	0.152149	0.212243		1,3 or 2,3-Diphosphoglyceric acid	0.00306098	0.00390772	0.0149936	0.0163137	0.0397121	0.0631472		1,3 or 2,3-Diphosphoglyceric acid	0.493866	0.381882	0.346803	0.183178	0.261007	0.297522		0.967658
Phosphoenolpyruvate	0.356298	0.190635	0.277188	0.263616	0.298345	0.318944	0.290131	0.351842	0.516406	0.590744	0.593575	0.760335	0.771235	0.701251	0.776851	0.843985	0.725854	0.967639	0.964308	0.983941	0.916073	0.86632	1.06085	1.25921		Phosphoenolpyruvate	0.271934	0.314816	0.615265	0.773331	0.910435	1.02561		Phosphoenolpyruvate	0.0678814	0.0274992	0.103102	0.0583215	0.123353	0.176239		Phosphoenolpyruvate	0.249624	0.0873502	0.167573	0.075416	0.135488	0.171838		0.862887
Acetyl CoA	0.000416232	0.000216121	0.000343331	0.000303526	0.000323519	0.000490824	0.000357917	0.000743256	0.00300618	0.00300751	0.00300279	0.00355409	0.0049863	0.00478108	0.00522584	0.00533228	0.00638774	0.00867565	0.00770583	0.00861694	0.0113015	0.00984613	0.0120934	0.0146114		Acetyl CoA	0.000319803	0.000478879	0.00314264	0.00508138	0.00784654	0.0119631		Acetyl CoA	8.34008e-05	0.000190444	0.000274302	0.00024701	0.00106909	0.0019958		Acetyl CoA	0.260788	0.397687	0.0872838	0.0486109	0.13625	0.166829		0.970295
Sedoheptulose-7P	0.0273178	0.0159045	0.0268458	0.0239192	0.0363268	0.0376922	0.0531608	0.0575182	0.0679581	0.0850589	0.100791	0.128255	0.0895065	0.0945758	0.106753	0.109437	0.120304	0.187078	0.20083	0.211712	0.236332	0.280474	0.316364	0.349138		Sedoheptulose-7P	0.0234968	0.0461745	0.0955157	0.100068	0.179981	0.295577		Sedoheptulose-7P	0.00528009	0.0107458	0.0256155	0.00956005	0.0410417	0.0484389		Sedoheptulose-7P	0.224715	0.232721	0.268181	0.0955354	0.228033	0.163879		0.986619
Glutathione	0.133215	0.0903596	0.0577465	0.0849522	0.133531	0.0657408	0.0589982	0.0434609	0.332909	0.349609	0.313113	0.416853	0.577185	0.521821	0.528042	0.579193	0.901776	1.00903	1.0155	1.13558	1.59366	1.49361	1.69891	1.99223		Glutathione	0.0915683	0.0754326	0.353121	0.55156	1.01547	1.6946		Glutathione	0.0312176	0.0398396	0.0450307	0.0308638	0.0955596	0.215398		Glutathione	0.340921	0.528148	0.127522	0.0559573	0.0941037	0.127109		0.991377
Gluconate-6P	0.00725973	0.00454416	0.00739981	0.00597441	0.00760843	0.00984423	0.0145879	0.0160116	0.029656	0.0383738	0.0453648	0.0484765	0.0133309	0.0232418	0.0232796	0.0265684	0.0134274	0.0274367	0.0299213	0.0275811	0.0204983	0.0345234	0.0342765	0.035922		Gluconate-6P	0.00629453	0.0120131	0.0404678	0.0216052	0.0245916	0.0313051		Gluconate-6P	0.00133161	0.00394644	0.00835466	0.00573237	0.00752943	0.00724084		Gluconate-6P	0.21155	0.328513	0.206452	0.265324	0.306179	0.2313		0.445219
Ribose-1,5-diphosphate	0.000665536	0.000357635	0.000444577	0.000372264	0.000681347	0.000454476	0.000372082	0.000206082	0.000728723	0.000676383	0.000369787	0.000195081	0.000971597	0.000949732	0.000377797	0.000784837	0.000906485	0.000858909	0.000750032	0.000708699	0.00174539	0.00141238	0.00205071	0.00164533		Ribose-1,5-diphosphate	0.000460003	0.000428497	0.000492494	0.000770991	0.000806032	0.00171345		Ribose-1,5-diphosphate	0.000142196	0.000197703	0.000253726	0.000275066	9.2189e-05	0.000264606		Ribose-1,5-diphosphate	0.30912	0.461386	0.515186	0.35677	0.114374	0.154428		0.976095
Coenzyme A	0.00035213	0.000155024	0	0.000138278	0.000342633	0.000157803	0.000124376	0.000165311	0.00439583	0.00487756	0.00497266	0.00757283	0.0180395	0.015394	0.0151856	0.0171642	0.0307874	0.0400663	0.0388045	0.0432474	0.0539155	0.0541	0.059846	0.067982		Coenzyme A	0.000161358	0.000197531	0.00545472	0.0164458	0.0382264	0.0589608		Coenzyme A	0.000144918	9.83578e-05	0.00143447	0.00138449	0.00529995	0.00661433		Coenzyme A	0.898111	0.497937	0.262978	0.0841847	0.138646	0.112182		0.985665
Xylulose-5P	0	0.000330115	0.000137023	0	0.00026069	0	2.43576e-05	0	0.00274424	0.00232081	0.0017321	0.00822354	0.0140122	0.0209921	0.0158211	0.00951902	0.0236992	0.0307502	0.0214344	0.0130399	0.010276	0.0112196	0.0123977	0.00928525		Xylulose-5P	0.000116785	7.1262e-05	0.00375517	0.0150861	0.0222309	0.0107946		Xylulose-5P	0.000156202	0.000126806	0.00300769	0.00474575	0.00729939	0.00132887		Xylulose-5P	1.33752	1.77944	0.800944	0.314578	0.328344	0.123104		0.547088
Glucose-6P	0.098803	0.0514464	0.0732772	0.0772365	0.118604	0.0999639	0.140867	0.18721	0.294486	0.257609	0.349128	0.49162	0.485271	0.33111	0.409415	0.489365	0.614597	0.653162	0.804762	0.898476	1.13115	0.981652	1.28988	1.65084		Glucose-6P	0.0751908	0.136661	0.348211	0.42879	0.742749	1.26338		Glucose-6P	0.0194009	0.0376194	0.102733	0.0747799	0.132345	0.287333		Glucose-6P	0.258022	0.275274	0.295031	0.174397	0.178182	0.227432		0.990461
Citrate/Isocitrate	1.89335	0.0432884	0.0607479	0.0603279	1.94783	0.0757833	0.0958557	0.140171	5.21898	0.185114	0.244756	0.302207	6.71134	0.272051	0.250909	0.319027	7.17431	0.4809	0.478022	0.483468	7.16961	0.579082	0.667933	0.75176		Citrate/Isocitrate	0.514429	0.564909	1.48776	1.88833	2.15417	2.2921		Citrate/Isocitrate	0.919318	0.922338	2.48794	3.21547	3.34675	3.25244		Citrate/Isocitrate	1.78706	1.63272	1.67227	1.70281	1.55361	1.41898		0.799742
Oxiglutathione	0.0158814	0.00568214	0.0113498	0.00732246	0.013261	0.0177314	0.0175188	0.0275011	0.019227	0.0208883	0.0218738	0.0200126	0.0269421	0.0187413	0.0195493	0.0243649	0.0430674	0.0520836	0.0556853	0.0645928	0.11364	0.0929065	0.143455	0.175825		Oxiglutathione	0.0100589	0.0190031	0.0205004	0.0223994	0.0538573	0.131457		Oxiglutathione	0.00455383	0.00602792	0.00113963	0.00391594	0.00890994	0.0361295		Oxiglutathione	0.452715	0.317208	0.0555908	0.174824	0.165436	0.27484		0.983083
Fructose-1,6-diphosphate	0.00478859	0.00244069	0.00227989	0.00258882	0.00437734	0.0034841	0.00280986	0.00505728	0.0292028	0.0251974	0.0126136	0.0130299	0.0418551	0.0302887	0.0255635	0.0276377	0.0627637	0.0601659	0.0605999	0.06356	0.141158	0.105561	0.129853	0.134213		Fructose-1,6-diphosphate	0.00302449	0.00393215	0.0200109	0.0313363	0.0617724	0.127696		Fructose-1,6-diphosphate	0.00118281	0.000987319	0.00846257	0.00727432	0.00164662	0.015474		Fructose-1,6-diphosphate	0.391076	0.251089	0.422898	0.232138	0.0266563	0.121178		0.998401
Fructose-2,6-diphosphate	7.68445e-05	0	0	0.000205614	0.000419297	5.10357e-05	0.000494979	0.000922416	0.00368178	0.00447034	0.00548891	0.00933061	0.0209575	0.0165693	0.0178084	0.0205171	0.0228186	0.0278377	0.0275918	0.0313088	0.022847	0.021401	0.0247126	0.0292672		Fructose-2,6-diphosphate	7.06147e-05	0.000471932	0.00574291	0.0189631	0.0273892	0.0245569		Fructose-2,6-diphosphate	9.70165e-05	0.000357487	0.00250358	0.00211786	0.00348788	0.00342027		Fructose-2,6-diphosphate	1.37388	0.757497	0.435943	0.111683	0.127345	0.139279		0.809606
Dihydroxyacetone-P	0.000370104	0.000356203	0.000469317	0.00041	0.00186961	0.00035956	0.00165342	0.00204774	0.00582356	0.0062643	0.0083397	0.00950295	0.0151814	0.0131531	0.0128707	0.0150824	0.018656	0.0245276	0.0221099	0.0228974	0.0271707	0.0266469	0.0331047	0.0336272		Dihydroxyacetone-P	0.000401406	0.00148258	0.00748263	0.0140719	0.0220477	0.0301374		Dihydroxyacetone-P	5.06914e-05	0.000765846	0.00173715	0.00123006	0.00247517	0.00374027		Dihydroxyacetone-P	0.126285	0.516562	0.232158	0.0874122	0.112264	0.124107		0.954966
Glyceraldehyde-3P	0.00066847	0.000222247	0.000281931	0.000311695	0.000783925	0.000252239	0.000400744	0.000384056	0.00322917	0.00267415	0.00125396	0.000908171	0.00385834	0.00249306	0.00205132	0.0016688	0.0039897	0.0036322	0.00357514	0.00389713	0.00603613	0.00507636	0.00669948	0.00635565		Glyceraldehyde-3P	0.000371085	0.000455241	0.00201636	0.00251788	0.00377354	0.00604191		Glyceraldehyde-3P	0.000201714	0.000228969	0.00111249	0.000955	0.000201111	0.000698366		Glyceraldehyde-3P	0.543579	0.502963	0.551733	0.379287	0.0532949	0.115587		0.971411
Succinyl AMP	0.000348994	0.000105278	0.000201468	0.000321747	0.000362301	0.000295585	0.000687412	0.000884723	0.0010075	0.00175791	0.00407472	0.00459934	0.00347453	0.00400028	0.00854234	0.00883135	0.00355303	0.00839625	0.0182308	0.0190416	0.00827119	0.0147733	0.029507	0.0409086		Succinyl AMP	0.000244372	0.000557506	0.00285987	0.00621212	0.0123054	0.023365		Succinyl AMP	0.000112725	0.000277281	0.00174616	0.00286804	0.00758005	0.0146872		Succinyl AMP	0.461283	0.49736	0.610572	0.461683	0.615993	0.628598		0.998472
Uracil	0.0696818	0.0288002	0.0484905	0.0510415	0.0439722	0.059833	0.0529252	0.0656302	0.11828	0.139655	0.100707	0.116657	0.179266	0.167925	0.165594	0.208229	0.265707	0.32036	0.293414	0.37331	0.500268	0.507283	0.573161	0.626574		Uracil	0.0495035	0.0555901	0.118825	0.180253	0.313198	0.551822		Uracil	0.0167251	0.00932528	0.0159912	0.0195831	0.0458678	0.0596789		Uracil	0.337856	0.167751	0.134577	0.108642	0.14645	0.108149		0.997679
Adenine	0.0647994	0.0245157	0.0340349	0.0355031	0.034183	0.0563814	0.0509689	0.0737089	0.082944	0.0993127	0.101075	0.133059	0.211885	0.159488	0.159903	0.234555	0.340884	0.41527	0.431525	0.492875	0.775365	0.730162	0.985273	1.29905		Adenine	0.0397133	0.0538105	0.104098	0.191458	0.420139	0.947463		Adenine	0.0174189	0.0162877	0.0209626	0.037826	0.0625174	0.259411		Adenine	0.438616	0.302686	0.201375	0.197568	0.148802	0.273796		0.997319
IMP	0.00319698	0.00155368	0.0016728	0.00200731	0.00431549	0.00315262	0.00400577	0.00364089	0.00930452	0.0105298	0.00847735	0.0113931	0.0384294	0.025304	0.0255984	0.0317926	0.0627996	0.0708161	0.0762577	0.080954	0.117052	0.118731	0.137822	0.187081		IMP	0.00210769	0.00377869	0.0099262	0.0302811	0.0727068	0.140172		IMP	0.000751152	0.000500225	0.00129123	0.00620157	0.00779639	0.0326612		IMP	0.356386	0.13238	0.130083	0.2048	0.10723	0.233008		0.9986
Adenosine	0.000154998	0.000113569	7.81207e-05	0.000490672	0.000296796	0.0003016	0.000791355	0.00144536	0.00107708	0.00198473	0.00248377	0.0022927	0.00345394	0.00345495	0.00240747	0.00447753	0.00473986	0.00578179	0.00681065	0.00202742	0.00882794	0.00901695	0.011098	0.0136916		Adenosine	0.00020934	0.000708777	0.00195957	0.00344847	0.00483993	0.0106586		Adenosine	0.000190168	0.000543106	0.000623213	0.000845126	0.00205678	0.00226852		Adenosine	0.908417	0.766258	0.318035	0.245073	0.424961	0.212835		0.992821
Hypoxanthine	0.050422	0.0299266	0.0389949	0.0398274	0.0489161	0.0468528	0.0536964	0.0853602	0.135201	0.150613	0.152086	0.175703	0.372112	0.270891	0.274758	0.306123	0.583337	0.649897	0.710155	0.689745	0.94048	0.918992	1.00968	1.21667		Hypoxanthine	0.0397928	0.0587064	0.153401	0.305971	0.658283	1.02146		Hypoxanthine	0.0083857	0.0179989	0.0167144	0.0468315	0.0558804	0.135775		Hypoxanthine	0.210734	0.306592	0.108959	0.153059	0.084888	0.132923		0.989355
Uridine	0.0680441	0.0374105	0.0460803	0.0592037	0.0419064	0.0536919	0.0338319	0.0687882	0.0884589	0.103597	0.0673265	0.0714453	0.0800519	0.0616484	0.0828023	0.0873375	0.0948949	0.110871	0.131681	0.152679	0.181831	0.135911	0.215013	0.251054		Uridine	0.0526847	0.0495546	0.0827068	0.07796	0.122531	0.195952		Uridine	0.0136055	0.0151959	0.0166618	0.0112817	0.0251152	0.0490033		Uridine	0.258244	0.306649	0.201456	0.144711	0.20497	0.250078		0.98776
Xanthine	1.42799	0.835838	1.02123	1.04376	1.29154	1.29891	1.21236	1.56978	1.93649	2.15408	2.33644	2.57698	4.01316	3.23966	3.11021	3.74796	4.87156	5.95771	6.14932	6.13193	6.49254	6.42793	6.80972	8.3736		Xanthine	1.08221	1.34315	2.251	3.52775	5.77763	7.02595		Xanthine	0.248638	0.156083	0.271952	0.424832	0.610212	0.913794		Xanthine	0.229751	0.116207	0.120814	0.120426	0.105616	0.13006		0.95288
Xanthosine	0.00205582	0.00128533	0.00167571	0.00173761	0.00182374	0.00201217	0.00228434	0.0033821	0.00380625	0.00469271	0.00447298	0.00561592	0.0062347	0.00510807	0.00619942	0.00735455	0.00612818	0.00730269	0.00728488	0.0087713	0.00825375	0.00832624	0.0102741	0.0120506		Xanthosine	0.00168862	0.00237559	0.00464696	0.00622418	0.00737176	0.00972616		Xanthosine	0.000316249	0.000697136	0.000747896	0.00091727	0.00108282	0.00181024		Xanthosine	0.187283	0.293459	0.160943	0.147372	0.146888	0.186121		0.924494
Guanine	0.0157844	0.0088287	0.0105249	0.0106399	0.0147564	0.0129269	0.0182339	0.0280277	0.0417293	0.0473558	0.0478229	0.055792	0.0839467	0.0709023	0.0734789	0.0882072	0.115373	0.12807	0.138747	0.165229	0.179058	0.172291	0.213514	0.254256		Guanine	0.0114445	0.0184862	0.048175	0.0791338	0.136855	0.20478		Guanine	0.00300942	0.00673103	0.00578387	0.00827097	0.0211918	0.0375999		Guanine	0.262959	0.36411	0.12006	0.104519	0.154849	0.183612		0.982361
Guanosine	0.000669751	0.000746573	0.000707636	0.000837441	0.00060639	0.000640971	0.000741211	0.00174012	0.00190432	0.0019971	0.00199125	0.00227287	0.0022479	0.0022044	0.0021845	0.00285301	0.00365746	0.00462495	0.00486432	0.00532496	0.00577394	0.00595354	0.00700191	0.00836163		Guanosine	0.00074035	0.000932174	0.00204138	0.00237245	0.00461792	0.00677276		Guanosine	7.19255e-05	0.000541659	0.000160048	0.000321466	0.000703126	0.00118965		Guanosine	0.0971507	0.581071	0.0784019	0.135499	0.15226	0.175652		0.983924
dCMP	0.00376819	0.0019713	0.00311094	0.00244187	0.00282098	0.00350427	0.00303445	0.00342463	0.00462551	0.00499375	0.00554404	0.00676258	0.00884228	0.00732989	0.00734014	0.00805713	0.00903043	0.0099974	0.0102383	0.00950874	0.00900074	0.00962402	0.00947991	0.0122692		dCMP	0.00282308	0.00319608	0.00548147	0.00789236	0.00969373	0.0100935		dCMP	0.000784633	0.000323545	0.000933755	0.000718984	0.000536348	0.00147475		dCMP	0.277935	0.101232	0.170348	0.0910987	0.0553294	0.146109		0.853902
Inosine	0.00368515	0.00245263	0.00228727	0.00283878	0.00341122	0.00333422	0.0033936	0.00774017	0.0163776	0.0180912	0.0113424	0.0174213	0.0098029	0.00955656	0.00894999	0.00983878	0.0118959	0.015244	0.0169791	0.0157331	0.0143576	0.0172398	0.0160703	0.0191303		Inosine	0.00281595	0.0044698	0.0158081	0.00953706	0.014963	0.0166995		Inosine	0.000623842	0.0021805	0.00305954	0.000410987	0.00217131	0.00200673		Inosine	0.221538	0.487828	0.193542	0.0430937	0.145112	0.120167		0.697538
FAD	7.76624e-05	0	0	0	0	3.88716e-05	5.18157e-05	7.61876e-05	0.000249254	0.000363965	0.00051256	0.000405412	0.000977348	0.000768792	0.000663249	0.000991398	0.00146344	0.00174162	0.00160052	0.00144794	0.00258694	0.0019614	0.00315691	0.00343914		FAD	1.94156e-05	4.17187e-05	0.000382798	0.000850197	0.00156338	0.0027861		FAD	3.88312e-05	3.18256e-05	0.00010884	0.000160915	0.000137188	0.000654154		FAD	2	0.762862	0.284327	0.189268	0.0877511	0.234792		0.994308
NADH	0	0	0	0	0	0	0	8.87534e-05	4.89889e-05	5.57535e-05	5.20019e-05	7.39376e-05	0.000324733	0.000539995	0.000347443	0.000406025	0.00135015	0.0017194	0.00155627	0.00156268	0.00389072	0.00329631	0.00422063	0.00463636		NADH	0	2.21883e-05	5.76705e-05	0.000404549	0.00154712	0.004011		NADH	0	4.43767e-05	1.11922e-05	9.6574e-05	0.000151443	0.000565765		NADH	#DIV/0!	2	0.194072	0.23872	0.0978868	0.141053		0.991031
AMP	0.098556	0.0499318	0.0577148	0.0700505	0.0802317	0.0794608	0.0747898	0.124757	0.0971572	0.103622	0.118534	0.106808	0.123687	0.116526	0.100977	0.130068	0.163761	0.235387	0.255428	0.234102	0.284316	0.284084	0.325014	0.425453		AMP	0.0690633	0.0898098	0.10653	0.117814	0.222169	0.329717		AMP	0.0213354	0.0234217	0.00895306	0.0125141	0.0401447	0.0666612		AMP	0.308925	0.260793	0.0840424	0.106219	0.180694	0.202177		0.991574
TDP	0.000117193	5.95789e-05	0.000144523	0.000192986	0	6.20064e-05	0.000307731	0.000316608	0.000467157	0.00112849	0.0013808	0.00131436	0.00218516	0.00203684	0.0024217	0.00279445	0.00476856	0.00738745	0.00736766	0.0065386	0.00827228	0.0105318	0.0123755	0.016097		TDP	0.00012857	0.000171586	0.00107271	0.00235954	0.00651557	0.0118191		TDP	5.56572e-05	0.000164333	0.000417583	0.00033043	0.00123001	0.00330894		TDP	0.432894	0.957729	0.38928	0.14004	0.188781	0.279964		0.99664
UMP	0.0916695	0.041981	0.0592566	0.0621037	0.076004	0.0691466	0.0755692	0.150486	0.141414	0.147886	0.148429	0.131053	0.109192	0.105405	0.0916853	0.11243	0.111931	0.19518	0.208711	0.168679	0.178216	0.18905	0.213338	0.282419		UMP	0.0637527	0.0928014	0.142196	0.104678	0.171125	0.215756		UMP	0.020626	0.038584	0.00808322	0.00912538	0.0428222	0.0468056		UMP	0.323531	0.415769	0.0568458	0.0871755	0.250239	0.216938		0.905722
NAD+	0.00390599	0.00236692	0.00299467	0.00294505	0.0035416	0.00403671	0.00390798	0.00564848	0.0072726	0.00842718	0.00836588	0.0113522	0.0158884	0.013181	0.0167447	0.0162766	0.0258225	0.0281422	0.0291179	0.0377091	0.045136	0.0409215	0.0580323	0.0621725		NAD+	0.00305316	0.00428369	0.00885447	0.0155227	0.0301979	0.0515656		NAD+	0.000635966	0.000933721	0.0017476	0.00159986	0.00519467	0.0101482		NAD+	0.208298	0.217971	0.19737	0.103066	0.172021	0.196803		0.996895
ADP	0.0660111	0.0343821	0.0449094	0.0402428	0.0669199	0.0602761	0.0645147	0.0867765	0.189309	0.216859	0.240407	0.264243	0.44899	0.370133	0.35107	0.420223	0.693495	0.90301	0.918511	0.922618	1.34138	1.34176	1.49818	1.78453		ADP	0.0463863	0.0696218	0.227704	0.397604	0.859408	1.49146		ADP	0.0137739	0.0117617	0.0320846	0.0449894	0.110931	0.208862		ADP	0.296938	0.168937	0.140904	0.113151	0.129078	0.140038		0.996403
UDP	0.0113271	0.0061922	0.00777693	0.0062677	0.0132968	0.0121742	0.0115028	0.0101012	0.0408335	0.0453045	0.0557309	0.0572056	0.100336	0.0907037	0.0869298	0.0827545	0.157735	0.200357	0.199544	0.213121	0.315959	0.30819	0.350307	0.413258		UDP	0.00789099	0.0117687	0.0497686	0.0901811	0.192689	0.346928		UDP	0.00240423	0.0013355	0.00797124	0.00750836	0.0241178	0.0478565		UDP	0.304681	0.113478	0.160166	0.0832587	0.125164	0.137943		0.99743
TTP	0	0	0	4.36941e-05	0.000106282	3.58488e-05	9.10544e-05	5.02633e-05	0.000838935	0.000929547	0.00122671	0.00132311	0.00237171	0.00186212	0.00271394	0.00235099	0.00435849	0.00650572	0.00572148	0.00563935	0.0127231	0.0111788	0	0.0117662		TTP	1.09235e-05	7.08621e-05	0.00107958	0.00232469	0.00555626	0.00891703		TTP	2.18471e-05	3.32292e-05	0.000231931	0.000350422	0.000888883	0.00597866		TTP	2	0.468927	0.214835	0.150739	0.159979	0.670477		0.989926
CMP	0.00693064	0.0032295	0.00450638	0.00558331	0.0061709	0.00534757	0.00606303	0.010882	0.0100239	0.0120895	0.0145906	0.0125392	0.014987	0.013165	0.0114442	0.0153814	0.0192711	0.0282091	0.0302813	0.0269623	0.0333569	0.0372377	0.0376185	0.0522687		CMP	0.00506246	0.00711587	0.0123108	0.0137444	0.0261809	0.0401204		CMP	0.00157378	0.00253718	0.00187336	0.00181202	0.00480567	0.00832458		CMP	0.310873	0.356553	0.152172	0.131837	0.183556	0.20749		0.990021
ATP	0.0439049	0.0257634	0.0280087	0.0165756	0.0446855	0.0468242	0.0409109	0.0314224	0.175772	0.198723	0.189948	0.175001	0.488033	0.390764	0.342638	0.293112	0.789793	0.872952	0.717554	0.607724	1.49127	1.3468	1.20345	1.05407		ATP	0.0285632	0.0409608	0.184861	0.378637	0.747006	1.2739		ATP	0.011361	0.00681264	0.0115159	0.0831164	0.112487	0.187844		ATP	0.397751	0.166321	0.0622952	0.219515	0.150584	0.147456		0.994206
GMP	0.0662717	0.039439	0.0458817	0.0518928	0.0453137	0.0408066	0.0414648	0.0630408	0.032116	0.0342346	0.0423251	0.037682	0.0423594	0.0366264	0.0378473	0.0542093	0.0615722	0.0723853	0.0776216	0.0772913	0.0943202	0.0951676	0.111404	0.154403		GMP	0.0508713	0.0476565	0.0365895	0.0427606	0.0722176	0.113824		GMP	0.0114573	0.0104471	0.00445902	0.00802084	0.00748994	0.028172		GMP	0.225221	0.219216	0.121866	0.187575	0.103713	0.247505		0.945922
UTP	0.00713463	0.00349474	0.00417559	0.0022869	0.00828899	0.00788832	0.00781512	0.00427744	0.0414245	0.0516527	0.0585038	0.0591281	0.124276	0.115383	0.123353	0.103114	0.180692	0.211357	0.229773	0.225456	0.343337	0.322327	0.347083	0.343836		UTP	0.00427296	0.00706747	0.0526773	0.116532	0.211819	0.339146		UTP	0.00206145	0.00187164	0.00823076	0.00979529	0.0221918	0.0113348		UTP	0.482439	0.264825	0.156249	0.084057	0.104767	0.0334218		0.986373
CDP	0.00800945	0.00464624	0.0064645	0.00536216	0.00733569	0.007941	0.0078613	0.00913551	0.0160095	0.0183439	0.0209099	0.0215962	0.0321237	0.0271194	0.0262166	0.0280773	0.0484362	0.060453	0.0584466	0.053427	0.0778389	0.0828884	0.0801642	0.0917036		CDP	0.00612059	0.00806837	0.0192149	0.0283843	0.0551907	0.0831488		CDP	0.00146458	0.000760419	0.00255454	0.00260618	0.00538599	0.00606506		CDP	0.239287	0.0942469	0.132946	0.0918179	0.0975888	0.0729422		0.987269
GDP	0.0370391	0.0219057	0.0315886	0.0251843	0.0397861	0.0332634	0.0449587	0.0550223	0.115479	0.123486	0.156538	0.179721	0.250485	0.228433	0.213743	0.227976	0.267485	0.403938	0.420289	0.392189	0.377046	0.377835	0.411132	0.486037		GDP	0.0289294	0.0432576	0.143806	0.230159	0.370975	0.413013		GDP	0.00673786	0.00918765	0.0298179	0.0151702	0.0699494	0.0512094		GDP	0.232907	0.212394	0.207348	0.0659116	0.188555	0.12399		0.908596
NADP+	3.76254e-05	9.18496e-05	9.86694e-05	6.81404e-05	0.000165965	0.000216868	0.000185794	0.000228126	0.000527248	0.000719865	0.000635259	0.000772548	0.00161753	0.0009611	0.00102435	0.00135899	0.00260305	0.00273956	0.0023622	0.00310253	0.00583561	0.0049699	0.00492881	0.00518046		NADP+	7.40712e-05	0.000199188	0.00066373	0.00124049	0.00270183	0.0052287		NADP+	2.7596e-05	2.84792e-05	0.00010713	0.000306035	0.000309345	0.000419354		NADP+	0.372561	0.142977	0.161406	0.246705	0.114495	0.0802024		0.999447
GTP	0.0142213	0.00923343	0.00850243	0.00587028	0.0214378	0.0131859	0.0158809	0.0111269	0.119395	0.127772	0.101083	0.0857577	0.2874	0.258741	0.202869	0.137453	0.289314	0.384684	0.269945	0.224723	0.358755	0.310261	0.285781	0.252494		GTP	0.00945685	0.0154079	0.108502	0.221616	0.292167	0.301823		GTP	0.00348922	0.00446647	0.0188177	0.0661831	0.0673546	0.0447331		GTP	0.368962	0.289882	0.173432	0.298639	0.230535	0.14821		0.84287
CTP	0.00265223	0.00155329	0.00163583	0.000969704	0.002875	0.00255457	0.00259862	0.00213936	0.0107134	0.0133984	0.0121456	0.0120382	0.0265466	0.0259964	0.0223636	0.0210263	0.0388071	0.050607	0.0499938	0.049338	0.0759721	0.0819048	0.0891986	0.0845422		CTP	0.00170276	0.00254189	0.0120739	0.0239832	0.0471865	0.0829044		CTP	0.000698973	0.00030352	0.00109725	0.00270741	0.00561023	0.00551832		CTP	0.410493	0.119407	0.0908773	0.112888	0.118895	0.0665624		0.995688
NADPH	0	0	0	0	0	0	0	0	0	0	0	0	4.27393e-05	9.00634e-05	3.743e-05	0	0.000228751	0.000441022	0.000511838	0.000275001	0.00165348	0.00107091	0.00142374	0.00150102		NADPH	0	0	0	4.25582e-05	0.000364153	0.00141229		NADPH	0	0	0	3.69426e-05	0.000134166	0.000246791		NADPH	#DIV/0!	#DIV/0!	#DIV/0!	0.86805	0.368433	0.174746		0.968398
TMP	0.000677672	0.000363475	0.000467982	0.000469306	0.000694014	0.000685342	0.000661927	0.00108926	0.00131377	0.00133753	0.00162398	0.00147135	0.00270976	0.00232157	0.00181791	0.00230681	0.00339172	0.00525102	0.00521992	0.00486908	0.006978	0.00660816	0.00767006	0.0102083		TMP	0.000494609	0.000782636	0.00143666	0.00228901	0.00468293	0.00786613		TMP	0.000131729	0.000204865	0.000142853	0.000365304	0.00087806	0.00162228		TMP	0.26633	0.261763	0.0994339	0.15959	0.187502	0.206236		0.99656
Glucose 13C6	0.0442662	0.0311146	0.0465929	0.0288781	0.0248281	0.0401081	0.0282931	0.0315245	0.0211425	0.0230047	0.0251519	0.0249426	0.0154995	0.0145268	0.0164653	0.016885	0.00975378	0.0121274	0.0128001	0.0150493	0.00895608	0.00971173	0.0107554	0.0124908		Glucose 13C6	0.0377129	0.0311884	0.0235604	0.0158442	0.0124327	0.0104785		Glucose 13C6	0.00900726	0.006545	0.00187957	0.0010525	0.00217955	0.00153098		Glucose 13C6	0.238837	0.209854	0.0797765	0.0664279	0.175309	0.146107		-0.806976
Glucose-6P U13C	0.163205	0.107919	0.157414	0.11848	0.112249	0.155311	0.140431	0.15926	0.100426	0.0844999	0.112059	0.117955	0.0563424	0.040135	0.0553824	0.0599168	0.0326832	0.0358164	0.0464616	0.0501369	0.0289607	0.0308565	0.03746	0.0459384		Glucose-6P U13C	0.136755	0.141813	0.103735	0.0529442	0.0412745	0.0358039		Glucose-6P U13C	0.0276399	0.0213114	0.0147472	0.00875945	0.00834763	0.00767586		Glucose-6P U13C	0.202113	0.150279	0.142162	0.165447	0.202247	0.214386		-0.809619
Fructose-1,6-diphosphate U13C	0.103124	0.0549679	0.0604722	0.0398552	0.0756052	0.0673453	0.0421183	0.0417525	0.106759	0.0909834	0.0570564	0.0451084	0.0743063	0.0615972	0.0481707	0.0387973	0.0461122	0.0456867	0.041141	0.0395413	0.0420331	0.0376729	0.0381019	0.0392507		Fructose-1,6-diphosphate U13C	0.0646049	0.0567053	0.0749769	0.0557179	0.0431203	0.0392646		Fructose-1,6-diphosphate U13C	0.0271185	0.0173857	0.0287495	0.0155281	0.00327947	0.00196216		Fructose-1,6-diphosphate U13C	0.419759	0.306597	0.383445	0.278691	0.0760539	0.0499728		-0.814594
Pyruvate 13C3	1	1	1	1	1	1	1	1	1	1	1	1	1	1	1	1	1	1	1	1	1	1	1	1		Pyruvate 13C3	1	1	1	1	1	1		Pyruvate 13C3	0	0	0	0	0	0		Pyruvate 13C3	0	0	0	0	0	0		#DIV/0!
15N-AMP	0.114362	0.0813395	0.100037	0.0702907	0.0680571	0.101548	0.0655209	0.079331	0.0568048	0.0577126	0.0623888	0.059281	0.0403249	0.0381573	0.0408337	0.0420217	0.0269092	0.0430302	0.036511	0.0410534	0.0245305	0.0253787	0.0287822	0.0343729		15N-AMP	0.0915074	0.0786142	0.0590468	0.0403344	0.036876	0.0282661		15N-AMP	0.0195674	0.0164251	0.00245158	0.00161616	0.00718322	0.00446661		15N-AMP	0.213834	0.208933	0.0415192	0.0400689	0.194794	0.15802		-0.812453
15N-GMP	0.0552943	0.0424519	0.0523165	0.0368381	0.028748	0.0408336	0.0313894	0.0334814	0.0196771	0.0220989	0.0241287	0.026224	0.0166354	0.0162656	0.0170774	0.0183988	0.0118085	0.0132547	0.0143995	0.0159217	0.00956573	0.00946957	0.0118165	0.014309		15N-GMP	0.0467252	0.0336131	0.0230322	0.0170943	0.0138461	0.0112902		15N-GMP	0.00857723	0.00518868	0.00279989	0.000930826	0.00174317	0.0022861		15N-GMP	0.183568	0.154365	0.121564	0.0544525	0.125896	0.202486		-0.749038
15N-ATP	0.0157647	0.00995646	0.0125258	0.00592152	0.010452	0.0146223	0.0100118	0.00750538	0.0154284	0.0168656	0.0163571	0.0116372	0.0162813	0.0139681	0.0113985	0.00869434	0.0117623	0.0133874	0.0106944	0.00856054	0.00928734	0.00945426	0.00770213	0.00663501		15N-ATP	0.0110421	0.0106479	0.0150721	0.0125856	0.0111012	0.00826968		15N-ATP	0.00415945	0.00295036	0.00236598	0.00327212	0.00202355	0.00134575		15N-ATP	0.37669	0.277085	0.156978	0.25999	0.182283	0.162733		-0.642545
15N-GTP	0.00575525	0.00375916	0.00467714	0.00213911	0.00524031	0.00432983	0.00415792	0.00338162	0.0113285	0.0110779	0.00907742	0.00602511	0.0102653	0.00952136	0.00732703	0.00439361	0.0045688	0.00576141	0.0038879	0.00310042	0.00238636	0.00231688	0.00186543	0.00162367		15N-GTP	0.00408267	0.00427742	0.00937722	0.00787682	0.00432963	0.00204809		15N-GTP	0.00153112	0.000763027	0.00245126	0.00263592	0.00112743	0.000365228		15N-GTP	0.37503	0.178385	0.261406	0.334643	0.260398	0.178327		-0.542866

### Sheet: Calibrationline_AMP_corr
RAW DATA CORRECTED FOR THE IS																										AVERAGE								STDEV								RSD								PEARSON CORRECTED VALUE
Metabolite	P0250_01	P0250_02	P0250_03	P0250_04	P0500_01	P0500_02	P0500_03	P0500_04	P1000_01	P1000_02	P1000_03	P1000_04	P2000_01	P2000_02	P2000_03	P2000_04	P4000_01	P4000_02	P4000_03	P4000_04	P8000_01	P8000_02	P8000_03	P8000_04		Metabolite	250	500	1000	2000	4000	8000		Metabolite	250	500	1000	2000	4000	8000		Metabolite	250	500	1000	2000	4000	8000		15N-AMP
Pyruvate	3.484	4.26306	3.20515	5.19713	7.17233	3.79115	12.0307	5.91172	13.3686	13.5128	12.026	17.0864	35.9999	37.043	34.2468	39.3419	111.268	64.5718	73.6692	65.9598	251.902	218.803	227.099	165.041		Pyruvate	4.03733	7.22647	13.9984	36.6579	78.8672	215.711		Pyruvate	0.893454	3.49349	2.16478	2.12902	21.9681	36.5904		Pyruvate	0.221298	0.48343	0.154644	0.0580782	0.278545	0.169627		0.991294
Lactate	12.3278	9.86484	10.4295	14.2057	23.6342	21.5145	23.4304	24.0959	37.3336	39.3441	50.6857	52.2557	140.387	113.824	113.388	119.969	270.417	204.166	242.344	219.569	509.151	454.221	468.486	443.915		Lactate	11.707	23.1688	44.9048	121.892	234.124	468.943		Lactate	1.97101	1.13745	7.65289	12.6912	28.8333	28.6358		Lactate	0.168362	0.049094	0.170425	0.104118	0.123154	0.0610645		0.999471
Phenylalanine	2.97821	2.56363	2.82419	3.2858	3.43159	3.10761	4.01211	4.15872	6.77377	7.39112	7.82157	8.92377	20.6232	17.8254	15.418	18.2578	44.7203	35.6109	45.8128	38.6033	93.1424	93.5128	93.3845	88.2706		Phenylalanine	2.91296	3.67751	7.72756	18.0311	41.1868	92.0776		Phenylalanine	0.301761	0.492879	0.906029	2.13236	4.8871	2.54265		Phenylalanine	0.103593	0.134025	0.117246	0.11826	0.118657	0.0276143		0.997913
Tryptophan	1.06998	1.11018	0.99746	1.38204	1.31219	1.19653	1.53138	1.66818	2.50052	2.78691	2.73923	3.25619	7.10236	5.82857	5.73771	6.37662	15.5382	11.5471	14.6972	13.49	33.0365	30.7541	31.603	33.1904		Tryptophan	1.13991	1.42707	2.82071	6.26131	13.8181	32.146		Tryptophan	0.168022	0.212414	0.316198	0.627716	1.73171	1.17133		Tryptophan	0.147399	0.148846	0.112099	0.100253	0.125322	0.0364377		0.996777
Leucine	4.00184	3.31613	3.74384	4.51395	5.16453	4.11897	6.02837	6.16657	10.8399	11.7302	13.0503	16.6864	45.4844	37.755	35.3667	41.5489	117.542	87.5731	109.193	96.2869	251.608	241.437	240.48	257.635		Leucine	3.89394	5.36961	13.0767	40.0387	102.649	247.79		Leucine	0.500814	0.944331	2.57212	4.43391	13.3216	8.27256		Leucine	0.128614	0.175866	0.196694	0.11074	0.129778	0.0333854		0.99573
Isoleucine	2.06274	1.79615	2.01416	2.31298	2.29306	2.08512	2.73949	2.77063	3.83173	4.31974	4.91502	5.61236	12.1337	10.9074	10.7239	11.6993	28.3594	21.8451	27.5136	25.8025	61.6868	61.5893	62.6263	62.4124		Isoleucine	2.04651	2.47207	4.66971	11.3661	25.8802	62.0787		Isoleucine	0.212132	0.337851	0.768865	0.664107	2.89263	0.51778		Isoleucine	0.103655	0.136667	0.164649	0.0584288	0.11177	0.0083407		0.995606
Methionine	0.519593	0.487041	0.482978	0.508806	0.599118	0.606196	0.617255	0.609073	0.841009	0.914757	0.848482	0.990899	2.29012	1.87235	1.69245	1.93759	5.20187	3.78028	4.59762	4.03079	11.2408	9.95088	9.7598	9.98941		Methionine	0.499604	0.60791	0.898787	1.94813	4.40264	10.2352		Methionine	0.0174974	0.00750411	0.0697819	0.250454	0.633086	0.677846		Methionine	0.0350225	0.0123441	0.0776401	0.128561	0.143797	0.0662268		0.995426
Valine	1.29443	1.12299	1.22971	1.43353	1.57921	1.36596	1.91445	1.82786	3.23274	3.49533	4.02757	4.7905	12.7763	10.9152	10.2522	11.7806	33.6749	25.713	31.6508	29.2767	76.3567	71.1413	73.4703	76.9838		Valine	1.27017	1.67187	3.88653	11.4311	30.0789	74.488		Valine	0.129838	0.248558	0.687397	1.09356	3.42084	2.70535		Valine	0.102221	0.148671	0.176866	0.0956657	0.113729	0.0363192		0.994547
Proline	0.45947	0.413916	0.471105	0.552328	0.625853	0.529847	0.734298	0.707106	1.37627	1.53907	1.61179	2.08223	6.2211	4.94436	5.00992	5.51504	16.8602	12.702	16.8793	15.0011	43.609	41.3579	43.8499	47.1396		Proline	0.474205	0.649276	1.65234	5.4226	15.3607	43.9891		Proline	0.0576329	0.0919873	0.303037	0.590245	1.97926	2.38138		Proline	0.121536	0.141677	0.183399	0.108849	0.128853	0.0541357		0.988362
Glucose	0.86069	0.688766	0.766113	1.02335	1.14898	0.916559	1.4087	3.44261	2.59057	2.82497	3.01939	3.775	8.09995	7.11713	7.14529	8.31143	16.0424	11.8108	15.3884	15.8625	32.2394	31.1066	32.256	33.4717		Glucose	0.834729	1.72921	3.05248	7.66845	14.776	32.2684		Glucose	0.144065	1.15982	0.51259	0.626437	1.99595	0.96588		Glucose	0.172589	0.670721	0.167925	0.0816901	0.13508	0.0299326		0.999068
Itaconic acid or Glutaconic acid	0.239889	0.198747	0.212786	0.299637	0.478721	0.30901	0.469329	0.448567	0.854551	0.896492	0.877609	1.07755	1.65016	1.50184	1.45791	1.31786	2.60811	2.11522	2.44213	2.23352	4.26749	3.86935	3.85754	3.98449		Itaconic acid or Glutaconic acid	0.237765	0.426406	0.926549	1.48194	2.34975	3.99472		Itaconic acid or Glutaconic acid	0.0446433	0.0792721	0.102115	0.136862	0.218936	0.190653		Itaconic acid or Glutaconic acid	0.187762	0.185907	0.110209	0.0923529	0.0931743	0.0477263		0.992358
Alpha-Ketoglutarate	0.626583	0.815363	0.622758	0.816833	1.20481	0.792229	1.12955	1.01542	2.58695	2.59925	1.84891	2.96103	4.64158	4.65906	4.14865	4.57051	12.2799	8.01736	8.51192	7.8662	17.7177	16.8315	17.1881	16.2181		Alpha-Ketoglutarate	0.720384	1.0355	2.49903	4.50495	9.16883	16.9889		Alpha-Ketoglutarate	0.110533	0.179901	0.466861	0.240598	2.09227	0.629724		Alpha-Ketoglutarate	0.153437	0.173733	0.186816	0.0534076	0.228193	0.0370669		0.999147
Alanine	5.40451	4.3462	4.63079	6.83694	8.31968	6.02805	10.112	10.535	21.5592	23.0386	25.5869	30.3668	80.8019	66.7549	65.5658	74.0459	171.969	126.759	161.964	146.041	325.618	297.72	305.908	300.34		Alanine	5.30461	8.7487	25.1379	71.7921	151.683	307.396		Alanine	1.11514	2.05229	3.8625	7.08039	19.7505	12.6183		Alanine	0.210221	0.234582	0.153653	0.0986235	0.130209	0.0410489		0.999558
Gluconate	1.06274	0.869107	0.854909	1.339	1.46929	1.22847	1.84534	2.08922	3.89434	4.03096	3.99069	4.45498	10.2822	9.01224	7.93235	7.52032	15.3054	12.8645	13.7002	12.1832	23.185	20.1449	18.8892	20.116		Gluconate	1.03144	1.65808	4.09274	8.68678	13.5133	20.5838		Gluconate	0.225899	0.383475	0.248202	1.23573	1.3462	1.83021		Gluconate	0.219013	0.231276	0.0606444	0.142254	0.0996202	0.0889154		0.979646
Fumarate	0.385244	0.0951888	0.0905823	0.143478	0.144112	0.124723	0.1628	0.201276	1.19675	0.538883	0.454863	0.671789	1.01106	0.967643	0.868846	1.31779	1.90967	1.49034	1.85456	1.55139	2.5979	2.74059	2.57379	2.6432		Fumarate	0.178623	0.158228	0.71557	1.04133	1.70149	2.63887		Fumarate	0.139809	0.0326389	0.332983	0.19367	0.211255	0.0736683		Fumarate	0.782705	0.206278	0.46534	0.185983	0.124158	0.0279166		0.979531
Succinate	4.44545	3.35832	4.84382	6.45867	6.19159	5.18304	8.72826	6.68645	9.0889	10.0289	10.9162	16.7639	53.5401	39.1118	40.7004	48.2551	125.645	96.462	123.137	120.369	282.041	253.705	257.649	271.341		Succinate	4.77657	6.69734	11.6995	45.4019	116.403	266.184		Succinate	1.28518	1.49149	3.45773	6.734	13.4677	12.9949		Succinate	0.269059	0.222699	0.295546	0.14832	0.115698	0.0488191		0.996691
Threonine	1.72178	1.61501	1.69628	2.05134	1.9994	1.27575	2.4643	2.4883	3.55593	3.78806	4.01512	4.91506	11.8041	9.7899	9.63944	9.45734	26.9024	21.0474	26.5079	22.4908	52.0988	51.4913	51.8987	53.1222		Threonine	1.7711	2.05694	4.06854	10.1727	24.2372	52.1528		Threonine	0.192292	0.567328	0.594664	1.09605	2.91456	0.693981		Threonine	0.108572	0.275812	0.146161	0.107745	0.120252	0.0133067		0.998167
Malate	13.9997	11.1101	8.62159	13.7099	18.7938	13.8476	20.332	30.3155	51.1935	49.5887	46.2299	60.3423	80.9138	76.904	72.1526	92.4243	122.595	95.7888	124.468	110.018	159.441	161.127	169.359	177.868		Malate	11.8603	20.8222	51.8386	80.5987	113.218	166.949		Malate	2.51993	6.90706	6.03456	8.65895	13.2729	8.47142		Malate	0.212467	0.331716	0.116411	0.107433	0.117233	0.0507426		0.967182
Aspartate	11.0057	9.09379	11.0341	11.1658	12.7913	8.87198	13.1402	11.8166	11.8894	12.4723	16.0151	17.9639	27.0778	22.1946	23.7806	21.8612	43.7433	31.116	39.2647	38.1446	80.6885	68.0552	76.4253	73.3211		Aspartate	10.5748	11.655	14.5852	23.7285	38.0672	74.6225		Aspartate	0.989821	1.93806	2.89782	2.38467	5.22739	5.31882		Aspartate	0.0936016	0.166286	0.198682	0.100498	0.13732	0.0712763		0.998513
Glutamate	15.2078	13.0134	14.7195	17.6794	18.353	14.4032	20.9666	21.1318	31.0363	32.6483	33.523	38.2284	63.4657	55.8341	56.418	58.5773	124.694	94.4582	116.067	107.951	242.053	226.378	236.174	241.122		Glutamate	15.155	18.7136	33.859	58.5738	110.793	236.432		Glutamate	1.92801	3.14291	3.08964	3.46813	12.8576	7.18175		Glutamate	0.127219	0.167947	0.0912501	0.0592096	0.116051	0.0303756		0.998671
Glutamine	6.63037	4.96119	5.6628	7.27562	8.26341	6.9121	9.07165	9.53124	14.9534	15.7505	16.339	18.9422	37.0106	32.2334	31.2464	34.7004	72.5346	53.1616	64.6206	62.402	126.274	119.307	121.644	119.887		Glutamine	6.13249	8.4446	16.4963	33.7977	63.1797	121.778		Glutamine	1.02424	1.14824	1.72662	2.58804	7.96988	3.15778		Glutamine	0.167018	0.135973	0.104667	0.0765744	0.126146	0.0259307		0.999712
UDP-GlcNAc UDP-GalNAc UDP-ManNAc	0.277524	0.208864	0.215823	0.250631	0.450644	0.345764	0.477392	0.458676	1.45612	1.54471	1.60382	1.7146	4.0418	3.58311	3.4423	3.91091	9.15117	6.67401	8.62697	7.82948	16.3888	16.2908	18.1712	17.3312		UDP-GlcNAc UDP-GalNAc UDP-ManNAc	0.238211	0.433119	1.57981	3.74453	8.0704	17.0455		UDP-GlcNAc UDP-GalNAc UDP-ManNAc	0.0319494	0.0593051	0.108439	0.278955	1.07793	0.885013		UDP-GlcNAc UDP-GalNAc UDP-ManNAc	0.134122	0.136926	0.0686402	0.0744968	0.133565	0.0519206		0.99975
Cis-Aconitate	0.330865	0.292639	0.280038	0.389967	0.494018	0.386596	0.627858	0.755597	1.02024	1.13577	1.24773	1.57194	1.92434	2.07903	1.79413	2.32022	3.72757	2.91413	3.26349	2.86622	5.85762	5.39045	5.57416	5.19383		Cis-Aconitate	0.323377	0.566017	1.24392	2.02943	3.19286	5.50401		Cis-Aconitate	0.049374	0.160354	0.237584	0.226149	0.398031	0.282295		Cis-Aconitate	0.152683	0.283303	0.190996	0.111435	0.124663	0.0512889		0.992972
Glycine	0.183025	0.164482	0.194333	0.242108	0.252647	0.223881	0.328678	0.330793	0.544169	0.579523	0.633539	0.831675	1.74528	1.36599	1.40608	1.72744	4.04304	3.11419	4.05046	3.86229	10.0646	9.31039	10.0751	10.7962		Glycine	0.195987	0.284	0.647227	1.5612	3.76749	10.0616		Glycine	0.0331182	0.0541082	0.12834	0.20305	0.444145	0.606657		Glycine	0.168981	0.190522	0.198292	0.130061	0.117889	0.0602944		0.991811
UDP-hexose	0.479883	0.385533	0.346035	0.452748	0.64957	0.367101	0.708175	0.795532	2.22403	2.3463	2.19918	2.31088	5.02995	4.26128	4.48459	3.90826	10.6295	7.85224	9.92167	9.21114	19.4284	18.4795	20.3746	19.8077		UDP-hexose	0.41605	0.630094	2.2701	4.42102	9.40364	19.5225		UDP-hexose	0.0612503	0.185303	0.0698145	0.470206	1.18533	0.796702		UDP-hexose	0.147219	0.294087	0.030754	0.106357	0.12605	0.0408093		0.999708
Asparagine	1.77464	1.49734	1.71153	2.11711	2.14282	1.96552	2.33289	2.37053	3.48204	3.55945	4.01431	4.51403	6.10688	5.53989	5.16364	5.32083	10.4427	7.75485	8.96256	8.83074	19.3846	17.7261	18.0143	17.6618		Asparagine	1.77516	2.20294	3.89246	5.53281	8.99771	18.1967		Asparagine	0.25701	0.187045	0.476281	0.412643	1.1048	0.806612		Asparagine	0.144782	0.0849071	0.12236	0.0745811	0.122786	0.0443274		0.998058
Glycerol-3P	0.598583	0.460527	0.439223	0.71807	1.7478	0.876871	2.18472	2.02813	7.22616	7.60073	7.67729	10.8093	26.8806	21.288	20.2194	20.5525	54.3727	39.2877	47.3229	44.6197	103.577	95.359	98.794	95.862		Glycerol-3P	0.554101	1.70938	8.32837	22.2351	46.4008	98.3979		Glycerol-3P	0.130151	0.583693	1.66565	3.129	6.27614	3.77019		Glycerol-3P	0.234887	0.341465	0.199997	0.140724	0.135259	0.0383157		0.99976
Ribose-5P/Ribulose-5P	0.0180324	0.0197833	0.0196999	0.0180604	0.0219381	0.0152846	0.0238569	0.0294975	0.106624	0.118261	0.0807443	0.135531	0.257173	0.220544	0.268071	0.260897	0.687626	0.437186	0.575123	0.608912	1.50393	1.28461	1.43417	1.34054		Ribose-5P/Ribulose-5P	0.018894	0.0226443	0.11029	0.251671	0.577212	1.39081		Ribose-5P/Ribulose-5P	0.000979354	0.00586236	0.0230001	0.0212386	0.104575	0.0974361		Ribose-5P/Ribulose-5P	0.0518341	0.258889	0.208542	0.0843904	0.181172	0.070057		0.996905
Oxaloacetate	0.0102718	0.0095999	0.0162418	0.0176405	0.0116871	0.00944201	0.0148719	0	0.00994779	0.0127382	0.0135285	0	0.0142289	0.0137822	0.0120766	0	0.0102728	0.00732257	0.00940296	0	0.00767844	0	0	0		Oxaloacetate	0.0134385	0.00900026	0.00905364	0.0100219	0.00674958	0.00191961		Oxaloacetate	0.00409381	0.0064004	0.00622813	0.00674536	0.00466686	0.00383922		Oxaloacetate	0.304633	0.711135	0.687914	0.673059	0.691429	2		-0.921992
Serine	3.35961	2.8467	3.12045	3.45234	3.50862	3.39716	4.14034	4.16494	4.36213	4.23241	4.65813	4.84207	7.0985	5.41443	5.70324	6.37574	12.1246	9.33749	12.8742	12.6059	25.3692	25.2576	28.7476	27.5596		Serine	3.19478	3.80276	4.52369	6.14798	11.7356	26.7335		Serine	0.270921	0.406678	0.277119	0.750832	1.62851	1.71063		Serine	0.0848013	0.106943	0.0612595	0.122127	0.138767	0.0639884		0.990231
Fructose-6P or Fructose-1P	0.566009	0.464623	0.558562	0.783027	0.936437	0.772353	1.2822	1.33564	1.94824	2.393	2.54299	2.96241	4.80243	4.61805	4.28549	4.73203	11.0003	8.43428	10.696	10.4922	24.8173	22.1812	23.4769	22.5318		Fructose-6P or Fructose-1P	0.593056	1.08166	2.46166	4.6095	10.1557	23.2518		Fructose-6P or Fructose-1P	0.13479	0.271712	0.418601	0.228976	1.16644	1.1784		Fructose-6P or Fructose-1P	0.227281	0.251199	0.170048	0.0496749	0.114856	0.0506799		0.997649
2- or 3-Phosphoglyceric acid	2.46796	1.59036	1.82519	3.07907	3.77306	2.03609	3.9176	4.58887	10.474	11.9471	11.4544	14.4853	25.9599	18.4828	17.2719	18.4044	40.8841	26.903	29.9337	28.1862	69.7381	65.1619	56.271	58.3645		2- or 3-Phosphoglyceric acid	2.24064	3.57891	12.0902	20.0297	31.4767	62.3839		2- or 3-Phosphoglyceric acid	0.670846	1.08823	1.7101	3.99195	6.39338	6.2001		2- or 3-Phosphoglyceric acid	0.299399	0.304067	0.141445	0.199301	0.203115	0.0993863		0.995502
1,3 or 2,3-Diphosphoglyceric acid	0.0735728	0.0365942	0.0421772	0.130631	0.148142	0.051054	0.167734	0.184978	0.504049	0.613952	0.733975	1.06407	1.94196	1.98771	2.21694	2.65473	3.59954	3.49927	4.8021	4.52659	6.1839	6.80065	8.10064	8.48149		1,3 or 2,3-Diphosphoglyceric acid	0.0707439	0.137977	0.72901	2.20034	4.10688	7.39167		1,3 or 2,3-Diphosphoglyceric acid	0.0431152	0.0598707	0.242303	0.325942	0.654744	1.07987		1,3 or 2,3-Diphosphoglyceric acid	0.609455	0.433918	0.332373	0.148133	0.159426	0.146093		0.995225
Phosphoenolpyruvate	3.11552	2.3437	2.77085	3.75037	4.38375	3.14082	4.42806	4.43512	9.09089	10.236	9.51413	12.8259	19.1255	18.3779	19.0248	20.0845	26.9742	22.4874	26.4114	23.9673	37.3443	34.1357	36.8578	36.6337		Phosphoenolpyruvate	2.99511	4.09694	10.4167	19.1532	24.9601	36.2429		Phosphoenolpyruvate	0.594289	0.637815	1.67427	0.703729	2.10259	1.43574		Phosphoenolpyruvate	0.19842	0.155681	0.160729	0.0367421	0.084238	0.0396143		0.958752
Acetyl CoA	0.00363959	0.00265702	0.00343203	0.00431816	0.00475364	0.00483343	0.00546263	0.00936906	0.0529213	0.052112	0.0481303	0.0599532	0.123653	0.125299	0.127979	0.126894	0.237381	0.201618	0.211055	0.209896	0.460714	0.387968	0.420169	0.425084		Acetyl CoA	0.0035117	0.00610469	0.0532792	0.125956	0.214987	0.423484		Acetyl CoA	0.000683996	0.00219922	0.00491745	0.00188901	0.0155094	0.0297826		Acetyl CoA	0.194776	0.360252	0.0922958	0.0149973	0.0721407	0.0703275		0.996767
Sedoheptulose-7P	0.238871	0.195532	0.268358	0.340289	0.533769	0.371177	0.811356	0.72504	1.19635	1.47384	1.61552	2.16351	2.21963	2.47857	2.61435	2.6043	4.47075	4.3476	5.50055	5.157	9.63421	11.0516	10.9916	10.1574		Sedoheptulose-7P	0.260762	0.610336	1.6123	2.47921	4.86898	10.4587		Sedoheptulose-7P	0.0608729	0.197168	0.406627	0.183748	0.551439	0.68462		Sedoheptulose-7P	0.233442	0.323049	0.252202	0.0741154	0.113256	0.0654595		0.998488
Glutathione	1.16485	1.11089	0.57725	1.20858	1.96204	0.647387	0.900448	0.547843	5.86058	6.05776	5.01873	7.03182	14.3134	13.6755	12.9315	13.7832	33.5118	23.4493	27.8135	27.6611	64.9666	58.8527	59.0263	57.9592		Glutathione	1.01539	1.01443	5.99222	13.6759	28.1089	60.2012		Glutathione	0.294816	0.648941	0.826652	0.569195	4.13084	3.21112		Glutathione	0.290346	0.639711	0.137954	0.0416202	0.146958	0.0533398		0.999469
Gluconate-6P	0.06348	0.0558666	0.0739707	0.0849957	0.111795	0.0969418	0.222645	0.201834	0.522068	0.664912	0.727131	0.817742	0.330587	0.609105	0.570107	0.632256	0.498989	0.637615	0.819514	0.671834	0.835626	1.36033	1.19089	1.04507		Gluconate-6P	0.0695783	0.158304	0.682963	0.535514	0.656988	1.10798		Gluconate-6P	0.0126779	0.0631481	0.12427	0.139004	0.131623	0.222628		Gluconate-6P	0.182211	0.398904	0.181957	0.259571	0.200344	0.200932		0.870944
Ribose-1,5-diphosphate	0.00581953	0.00439682	0.00444412	0.00529606	0.0100114	0.00447549	0.00567882	0.00259775	0.0128286	0.0117199	0.00592714	0.00329079	0.0240942	0.0248899	0.00925208	0.018677	0.0336868	0.0199606	0.0205426	0.0172629	0.0711519	0.0556522	0.0712492	0.0478669		Ribose-1,5-diphosphate	0.00498913	0.00569086	0.00844159	0.0192283	0.0228632	0.06148		Ribose-1,5-diphosphate	0.000690807	0.00314704	0.00457696	0.00720092	0.00735583	0.0116656		Ribose-1,5-diphosphate	0.138462	0.552999	0.542192	0.374496	0.321732	0.189747		0.98353
Coenzyme A	0.00307907	0.00190589	0	0.00196724	0.00503449	0.00155397	0.00189826	0.00208381	0.0773849	0.0845147	0.0797043	0.127745	0.447355	0.403435	0.371889	0.40846	1.14412	0.93112	1.06282	1.05344	2.1979	2.13171	2.07927	1.97778		Coenzyme A	0.00173805	0.00264263	0.0923371	0.407785	1.04788	2.09666		Coenzyme A	0.001278	0.00160961	0.023791	0.0309498	0.0878441	0.0929398		Coenzyme A	0.735307	0.609093	0.257654	0.0758973	0.0838307	0.0443275		0.998383
Xylulose-5P	0	0.00405849	0.00136972	0	0.00383046	0	0.000371754	0	0.0483101	0.0402132	0.027763	0.138721	0.347483	0.550146	0.387451	0.226527	0.880712	0.714619	0.587066	0.317633	0.418909	0.442086	0.430742	0.270133		Xylulose-5P	0.00135705	0.00105055	0.0637519	0.377902	0.625007	0.390467		Xylulose-5P	0.00191321	0.00186154	0.0506891	0.133665	0.237581	0.0807795		Xylulose-5P	1.40983	1.77196	0.795098	0.353703	0.380124	0.206879		0.680882
Glucose-6P	0.863946	0.63249	0.7325	1.09882	1.74272	0.984401	2.14995	2.35987	5.18418	4.46365	5.59601	8.29304	12.034	8.6775	10.0264	11.6455	22.8397	15.1792	22.0416	21.8855	46.1121	38.6802	44.815	48.0273		Glucose-6P	0.831938	1.80924	5.88422	10.5959	20.4865	44.4086		Glucose-6P	0.20159	0.606646	1.67268	1.54645	3.56282	4.0405		Glucose-6P	0.242314	0.335305	0.284265	0.145948	0.173911	0.0909845		0.999046
Citrate/Isocitrate	16.5557	0.532194	0.607254	0.858263	28.6205	0.746282	1.46298	1.76691	91.8758	3.20752	3.92308	5.09787	166.432	7.12971	6.14465	7.59198	266.612	11.1759	13.0926	11.7766	292.274	22.8176	23.2064	21.8707		Citrate/Isocitrate	4.63836	8.14917	26.0261	46.8245	75.6642	90.0421		Citrate/Isocitrate	7.94613	13.6543	43.9067	79.7404	127.301	134.822		Citrate/Isocitrate	1.71313	1.67554	1.68703	1.70296	1.68245	1.49732		0.930293
Oxiglutathione	0.138869	0.0698571	0.113456	0.104174	0.194852	0.174611	0.267378	0.346663	0.338475	0.361936	0.350605	0.337588	0.668125	0.491159	0.478755	0.579819	1.60047	1.2104	1.52517	1.57338	4.63262	3.66081	4.98414	5.11521		Oxiglutathione	0.106589	0.245876	0.347151	0.554464	1.47735	4.59819		Oxiglutathione	0.0285436	0.0781078	0.0115073	0.0881308	0.180677	0.657302		Oxiglutathione	0.267792	0.317672	0.0331477	0.158948	0.122297	0.142948		0.980016
Fructose-1,6-diphosphate	0.041872	0.0300062	0.0227904	0.0368302	0.0643187	0.03431	0.042885	0.0637492	0.51409	0.436602	0.202177	0.219798	1.03795	0.793785	0.626039	0.657702	2.33243	1.39822	1.65977	1.54823	5.7544	4.15942	4.51158	3.90463		Fructose-1,6-diphosphate	0.0328747	0.0513157	0.343167	0.778868	1.73466	4.5825		Fructose-1,6-diphosphate	0.00829695	0.015099	0.156037	0.187423	0.412667	0.819935		Fructose-1,6-diphosphate	0.252381	0.294238	0.454697	0.240635	0.237895	0.178927		0.994032
Fructose-2,6-diphosphate	0.000671938	0	0	0.0029252	0.00616096	0.000502577	0.00755451	0.0116274	0.0648146	0.0774588	0.0879791	0.157396	0.519715	0.434237	0.43612	0.488251	0.847985	0.646933	0.755712	0.762636	0.931371	0.843268	0.858605	0.851461		Fructose-2,6-diphosphate	0.000899285	0.00646137	0.0969122	0.469581	0.753317	0.871176		Fructose-2,6-diphosphate	0.00138726	0.00460003	0.0414199	0.0417567	0.0824059	0.040616		Fructose-2,6-diphosphate	1.54262	0.711927	0.427396	0.0889233	0.109391	0.046622		0.913941
Dihydroxyacetone-P	0.00323624	0.00437921	0.00469142	0.00583292	0.0274712	0.00354079	0.025235	0.0258126	0.102519	0.108543	0.133673	0.160303	0.376478	0.344708	0.315198	0.358919	0.693293	0.570008	0.605569	0.557747	1.10763	1.04997	1.15018	0.978305		Dihydroxyacetone-P	0.00453495	0.0205149	0.12626	0.348826	0.606654	1.07152		Dihydroxyacetone-P	0.00106773	0.0113557	0.0264035	0.0259119	0.0612167	0.0744859		Dihydroxyacetone-P	0.235444	0.553534	0.209121	0.0742831	0.100909	0.0695141		0.992633
Glyceraldehyde-3P	0.00584518	0.00273234	0.00281826	0.00443436	0.0115186	0.00248394	0.00611628	0.00484119	0.0568468	0.0463358	0.0200992	0.0153198	0.0956815	0.0653364	0.0502359	0.0397129	0.148265	0.0844104	0.0979196	0.0949284	0.246067	0.200025	0.232764	0.184903		Glyceraldehyde-3P	0.00395754	0.00624001	0.0346504	0.0627417	0.106381	0.21594		Glyceraldehyde-3P	0.00148207	0.00382727	0.0201216	0.024348	0.0285175	0.0283271		Glyceraldehyde-3P	0.374494	0.613344	0.580705	0.388068	0.26807	0.131181		0.996989
Succinyl AMP	0.00305165	0.0012943	0.00201393	0.00457738	0.00532349	0.0029108	0.0104915	0.0111523	0.0177363	0.0304598	0.0653117	0.0775854	0.0861635	0.104837	0.209198	0.210162	0.132038	0.195124	0.499323	0.463824	0.33718	0.582114	1.02518	1.19014		Succinyl AMP	0.00273432	0.00746952	0.0477733	0.15259	0.322577	0.783654		Succinyl AMP	0.0014248	0.00400344	0.0282745	0.0663624	0.185956	0.393075		Succinyl AMP	0.521081	0.53597	0.591847	0.434906	0.57647	0.501593		0.997426
Uracil	0.609307	0.354074	0.484726	0.726149	0.646108	0.589209	0.80776	0.827296	2.08223	2.41985	1.61419	1.96787	4.44553	4.40085	4.05534	4.95528	9.8742	7.44499	8.03631	9.09328	20.3937	19.9886	19.9137	18.2287		Uracil	0.543564	0.717593	2.02103	4.46425	8.6122	19.6312		Uracil	0.160237	0.11798	0.332237	0.370894	1.08291	0.958474		Uracil	0.29479	0.16441	0.16439	0.0830809	0.125742	0.0488241		0.998303
Adenine	0.566614	0.3014	0.340223	0.505089	0.502269	0.55522	0.777902	0.929131	1.46016	1.72082	1.62008	2.24456	5.25445	4.17976	3.91596	5.58177	12.6679	9.65066	11.8191	12.0057	31.6083	28.7707	34.232	37.7929		Adenine	0.428331	0.69113	1.7614	4.73299	11.5358	33.101		Adenine	0.127657	0.19859	0.339511	0.809518	1.3085	3.84158		Adenine	0.298033	0.287341	0.19275	0.171037	0.113429	0.116057		0.988993
IMP	0.0279548	0.0191012	0.0167218	0.0285572	0.0634098	0.0310456	0.0611373	0.045895	0.163798	0.182453	0.135879	0.192188	0.952995	0.663149	0.626895	0.756576	2.33376	1.64573	2.08862	1.97192	4.77171	4.67837	4.78844	5.4427		IMP	0.0230838	0.0503719	0.16858	0.749904	2.01001	4.92031		IMP	0.00605588	0.0150491	0.0247791	0.146	0.28586	0.351612		IMP	0.262344	0.29876	0.146987	0.194692	0.142218	0.0714614		0.995626
Adenosine	0.00135532	0.00139623	0.000780917	0.00698061	0.00436098	0.00297003	0.0120779	0.0182194	0.0189612	0.0343899	0.0398112	0.0386752	0.0856528	0.090545	0.058958	0.106553	0.176143	0.134366	0.186537	0.0493849	0.359877	0.355296	0.385584	0.398326		Adenosine	0.00262827	0.00940707	0.0329594	0.0854272	0.136608	0.37477		Adenosine	0.00291513	0.00711075	0.00961968	0.019775	0.0623666	0.0205982		Adenosine	1.10914	0.755894	0.291865	0.231484	0.456539	0.0549622		0.991986
Hypoxanthine	0.440897	0.367923	0.389805	0.56661	0.718751	0.461386	0.819531	1.076	2.3801	2.60972	2.43772	2.9639	9.22785	7.09932	6.7287	7.2849	21.678	15.1033	19.4505	16.8012	38.3393	36.2112	35.0799	35.3963		Hypoxanthine	0.441309	0.768917	2.59786	7.58519	18.2582	36.2566		Hypoxanthine	0.0889547	0.254266	0.262799	1.11925	2.89787	1.46793		Hypoxanthine	0.20157	0.330681	0.10116	0.147557	0.158716	0.0404872		0.999088
Uridine	0.594986	0.459931	0.460632	0.84227	0.615754	0.528735	0.516353	0.867104	1.55724	1.79504	1.07914	1.2052	1.98517	1.61564	2.02779	2.07839	3.52649	2.57658	3.60661	3.71903	7.41245	5.35531	7.47033	7.30384		Uridine	0.589455	0.631986	1.40916	1.92675	3.35718	6.88548		Uridine	0.180109	0.162866	0.327285	0.210879	0.526354	1.02245		Uridine	0.305552	0.257704	0.232256	0.109448	0.156785	0.148494		0.997621
Xanthine	12.4866	10.2759	10.2085	14.8493	18.9773	12.7911	18.5035	19.7877	34.0903	37.3242	37.4496	43.4706	99.5205	84.9028	76.1677	89.1913	181.037	138.454	168.424	149.365	264.673	253.281	236.595	243.61		Xanthine	11.9551	17.5149	38.0837	87.4456	159.32	249.54		Xanthine	2.20067	3.19352	3.91344	9.70408	19.0525	12.1892		Xanthine	0.184079	0.182332	0.102759	0.110973	0.119587	0.048847		0.988497
Xanthosine	0.0179763	0.0158021	0.0167509	0.0247203	0.0267972	0.019815	0.0348642	0.0426327	0.0670058	0.0813117	0.0716953	0.0947339	0.154612	0.133869	0.151821	0.175018	0.227736	0.169711	0.199526	0.213656	0.336469	0.32808	0.356958	0.350584		Xanthosine	0.0188124	0.0310273	0.0786867	0.15383	0.202657	0.343023		Xanthosine	0.00403792	0.00988296	0.0122438	0.0168526	0.0248004	0.0131352		Xanthosine	0.214641	0.318525	0.155601	0.109554	0.122376	0.0382924		0.980365
Guanine	0.13802	0.108541	0.10521	0.15137	0.216824	0.127299	0.278292	0.3533	0.73461	0.820547	0.766531	0.941144	2.08176	1.85816	1.79947	2.09909	4.28751	2.97627	3.80014	4.02472	7.29941	6.78881	7.41825	7.39697		Guanine	0.125785	0.243929	0.815708	1.95962	3.77216	7.22586		Guanine	0.022546	0.0957083	0.0908349	0.153094	0.566746	0.295925		Guanine	0.179242	0.392362	0.111357	0.0781242	0.150244	0.0409536		0.998829
Guanosine	0.00585639	0.00917848	0.00707374	0.011914	0.00891002	0.00631201	0.0113126	0.021935	0.033524	0.0346042	0.0319167	0.0383406	0.0557447	0.0577712	0.0534974	0.0678938	0.135919	0.107481	0.133229	0.129708	0.235378	0.234588	0.243272	0.243262		Guanosine	0.00850564	0.0121174	0.0345964	0.0587268	0.126584	0.239125		Guanosine	0.00265445	0.00685621	0.00272945	0.00635575	0.0129866	0.00479351		Guanosine	0.312081	0.565815	0.0788943	0.108226	0.102592	0.020046		0.999149
dCMP	0.0329495	0.0242355	0.0310979	0.0347397	0.0414501	0.0345085	0.0463127	0.0431689	0.0814282	0.086528	0.0888627	0.114077	0.219276	0.192097	0.179757	0.191737	0.335589	0.232334	0.280418	0.231619	0.366921	0.379217	0.329367	0.356943		dCMP	0.0307556	0.0413601	0.0927239	0.195717	0.26999	0.358112		dCMP	0.00459403	0.00499172	0.0145698	0.0167202	0.0493366	0.0212183		dCMP	0.149372	0.120689	0.15713	0.0854304	0.182735	0.0592505		0.947806
Inosine	0.0322234	0.030153	0.0228642	0.0403862	0.050123	0.032834	0.0517942	0.0975681	0.288313	0.313472	0.181801	0.293877	0.243098	0.250452	0.219182	0.234136	0.442075	0.354262	0.46504	0.383235	0.585298	0.6793	0.558341	0.556551		Inosine	0.0314067	0.0580798	0.269366	0.236717	0.411153	0.594873		Inosine	0.00720753	0.0276857	0.0593652	0.0134599	0.0512378	0.0578008		Inosine	0.22949	0.476685	0.220389	0.0568606	0.12462	0.097165		0.940172
FAD	0.00067909	0	0	0	0	0.000382791	0.000790828	0.000960377	0.00438791	0.00630651	0.00821558	0.00683882	0.0242368	0.020148	0.0162427	0.0235925	0.0543845	0.0404743	0.0438367	0.0352698	0.105458	0.0772853	0.109682	0.100054		FAD	0.000169772	0.000533499	0.00643721	0.021055	0.0434913	0.0981199		FAD	0.000339545	0.000430417	0.00158542	0.00367624	0.00807211	0.014438		FAD	2	0.806782	0.246289	0.174602	0.185603	0.147146		0.999027
NADH	0	0	0	0	0	0	0	0.00111877	0.000862408	0.000966056	0.000833513	0.00124724	0.00805291	0.0141518	0.00850873	0.00966227	0.0501742	0.039958	0.0426246	0.0380646	0.158608	0.129885	0.14664	0.134884		NADH	0	0.000279693	0.000977304	0.0100939	0.0427054	0.142504		NADH	0	0.000559387	0.00018874	0.00278875	0.005319	0.0128289		NADH	#DIV/0!	2	0.193123	0.27628	0.124551	0.0900248		0.979404
AMP	0.861786	0.613869	0.576934	0.996583	1.17889	0.782496	1.14147	1.57261	1.71037	1.79548	1.89992	1.80173	3.06725	3.05383	2.47288	3.09527	6.08568	5.47027	6.99592	5.70237	11.5903	11.1938	11.2922	12.3776		AMP	0.762293	1.16887	1.80188	2.92231	6.06356	11.6135		AMP	0.20098	0.323081	0.0775169	0.300116	0.671376	0.536575		AMP	0.263651	0.276406	0.0430201	0.102698	0.110723	0.0462029		0.999519
TDP	0.00102475	0.000732472	0.00144469	0.00274555	0	0.000610612	0.00469669	0.00399097	0.0082239	0.0195537	0.0221323	0.0221718	0.054189	0.05338	0.0593065	0.0665001	0.177209	0.17168	0.201793	0.159271	0.337225	0.414985	0.429971	0.468305		TDP	0.00148687	0.00232457	0.0180204	0.0583439	0.177488	0.412621		TDP	0.000888579	0.00236256	0.00664489	0.00603751	0.0178551	0.055051		TDP	0.597619	1.01635	0.368742	0.103482	0.100599	0.133418		0.996337
UMP	0.80157	0.516121	0.592346	0.883527	1.11677	0.680926	1.15336	1.89694	2.48948	2.56247	2.37909	2.2107	2.70781	2.76237	2.24534	2.67554	4.15959	4.53588	5.71638	4.10877	7.26508	7.44915	7.41214	8.21632		UMP	0.698391	1.212	2.41043	2.59776	4.63015	7.58567		UMP	0.172616	0.504542	0.153012	0.23767	0.748788	0.42788		UMP	0.247163	0.41629	0.0634788	0.0914901	0.16172	0.0564064		0.988814
NAD+	0.0341545	0.0290993	0.0299355	0.0418982	0.0520386	0.0397518	0.0596448	0.0712014	0.128028	0.14602	0.134093	0.191498	0.39401	0.345439	0.41007	0.387338	0.959617	0.654011	0.797509	0.918537	1.84	1.61243	2.01625	1.80876		NAD+	0.0337719	0.0556592	0.14991	0.384214	0.832418	1.81936		NAD+	0.00585191	0.0132111	0.0287155	0.0275545	0.137409	0.165452		NAD+	0.173278	0.237357	0.191552	0.0717165	0.165072	0.0909396		0.999189
ADP	0.57721	0.422699	0.448927	0.572519	0.98329	0.593573	0.984643	1.09385	3.33262	3.75757	3.85337	4.45746	11.1343	9.70019	8.59757	10.0002	25.7717	20.9855	25.1571	22.4736	54.6823	52.8696	52.0523	51.9168		ADP	0.505339	0.91384	3.85026	9.85806	23.597	52.8802		ADP	0.0810148	0.219706	0.463768	1.04287	2.25427	1.27296		ADP	0.160318	0.240421	0.120451	0.105789	0.0955323	0.0240726		0.998673
UDP	0.0990458	0.0761278	0.0777404	0.0891683	0.195377	0.119886	0.175559	0.12733	0.71884	0.785003	0.893283	0.964991	2.4882	2.3771	2.12887	1.96933	5.86176	4.65619	5.46531	5.1913	12.8803	12.1436	12.171	12.0228		UDP	0.0855206	0.154538	0.840529	2.24087	5.29364	12.3044		UDP	0.0107237	0.0367454	0.109796	0.235234	0.506308	0.389274		UDP	0.125393	0.237776	0.130627	0.104974	0.0956445	0.0316369		0.998097
TTP	0	0	0	0.000621621	0.00156166	0.000353023	0.0013897	0.000633589	0.0147688	0.0161065	0.0196624	0.0223194	0.0588149	0.0488011	0.0664632	0.055947	0.16197	0.15119	0.156706	0.137366	0.518666	0.44048	0	0.34231		TTP	0.000155405	0.000984492	0.0182143	0.0575066	0.151808	0.325364		TTP	0.00031081	0.000582866	0.00342847	0.00730639	0.0105863	0.228594		TTP	2	0.592047	0.18823	0.127053	0.0697349	0.702581		0.99887
CMP	0.0606024	0.0397039	0.0450471	0.0794317	0.0906724	0.0526605	0.0925359	0.137172	0.176463	0.209477	0.233866	0.211522	0.371655	0.345019	0.280264	0.366034	0.716152	0.655566	0.829375	0.656761	1.35982	1.46728	1.307	1.52063		CMP	0.0561963	0.0932602	0.207832	0.340743	0.714463	1.41368		CMP	0.0178475	0.0345629	0.0236509	0.0419176	0.0816621	0.0976279		CMP	0.317592	0.370608	0.113798	0.123018	0.114299	0.0690593		0.999654
ATP	0.38391	0.316739	0.279983	0.235815	0.656588	0.461105	0.624394	0.396093	3.09432	3.44332	3.04458	2.95206	12.1025	10.2409	8.39106	6.97526	29.3503	20.2869	19.6531	14.8033	60.7928	53.0681	41.8121	30.6656		ATP	0.304112	0.534545	3.13357	9.42742	21.0234	46.5847		ATP	0.0626469	0.12587	0.214748	2.22898	6.06761	13.1669		ATP	0.206	0.235472	0.0685314	0.236435	0.288612	0.282644		0.999163
GMP	0.579488	0.484869	0.458647	0.73826	0.665819	0.401846	0.632848	0.794656	0.565376	0.593192	0.678409	0.635651	1.05045	0.959879	0.926865	1.29003	2.28815	1.6822	2.12598	1.8827	3.84502	3.7499	3.87058	4.492		GMP	0.565316	0.623792	0.618157	1.05681	1.99476	3.98937		GMP	0.126439	0.163608	0.0494824	0.164026	0.266801	0.33908		GMP	0.223661	0.26228	0.0800482	0.155209	0.133751	0.0849958		0.995033
UTP	0.0623861	0.0429649	0.0417404	0.0325349	0.121795	0.0776808	0.119277	0.053919	0.729243	0.894999	0.937729	0.99742	3.08187	3.02389	3.02085	2.45384	6.71488	4.91182	6.29327	5.49176	13.9963	12.7007	12.0589	10.0031		UTP	0.0449066	0.0931678	0.889848	2.89511	5.85293	12.1898		UTP	0.0125484	0.0330731	0.115014	0.295519	0.806842	1.66568		UTP	0.279433	0.354984	0.129252	0.102075	0.137853	0.136645		0.999334
CDP	0.0700356	0.0571216	0.064621	0.0762855	0.107787	0.0781996	0.119981	0.115157	0.281833	0.31785	0.335155	0.364302	0.796623	0.710726	0.642033	0.668163	1.79999	1.4049	1.60079	1.3014	3.17315	3.26606	2.7852	2.6679		CDP	0.0670159	0.105281	0.324785	0.704386	1.52677	2.97308		CDP	0.00813789	0.0187379	0.0344581	0.0676949	0.220432	0.291147		CDP	0.121432	0.177979	0.106095	0.0961048	0.144378	0.0979279		0.999591
GDP	0.323875	0.269312	0.315768	0.358288	0.584599	0.327563	0.686173	0.693579	2.03291	2.13967	2.50907	3.03168	6.21168	5.98662	5.23447	5.4252	9.94027	9.38731	11.5113	9.55315	15.3705	14.8879	14.2842	14.1401		GDP	0.316811	0.572979	2.42833	5.71449	10.098	14.6707		GDP	0.0366399	0.170998	0.451011	0.460204	0.970261	0.567978		GDP	0.115652	0.298438	0.185729	0.0805328	0.0960844	0.0387152		0.975182
NADP+	0.000329001	0.00112921	0.000986328	0.000969409	0.00243861	0.00213563	0.00283564	0.00287562	0.00928175	0.0124733	0.0101823	0.013032	0.0401123	0.0251878	0.0250859	0.0323401	0.0967346	0.0636659	0.0646984	0.0755729	0.237892	0.19583	0.171245	0.150713		NADP+	0.000853488	0.00257137	0.0112423	0.0306815	0.075168	0.18892		NADP+	0.000356929	0.000351145	0.00179682	0.00714569	0.0153535	0.0374975		NADP+	0.418201	0.136559	0.159826	0.232899	0.204256	0.198483		0.995641
GTP	0.124352	0.113517	0.0849928	0.0835143	0.314998	0.129849	0.242379	0.140259	2.10185	2.21393	1.62021	1.44663	7.12711	6.78089	4.96817	3.27101	10.7515	8.93985	7.39354	5.47393	14.6249	12.2252	9.92907	7.34572		GTP	0.101594	0.206871	1.84566	5.5368	8.13971	11.0312		GTP	0.0205149	0.0881698	0.370273	1.78269	2.24536	3.1165		GTP	0.20193	0.426206	0.200619	0.321972	0.275852	0.282516		0.946815
CTP	0.0231914	0.0190963	0.0163522	0.0137956	0.0422439	0.0251563	0.039661	0.0269675	0.1886	0.232158	0.194676	0.203071	0.658317	0.681296	0.547675	0.500369	1.44215	1.17608	1.36928	1.2018	3.09705	3.2273	3.09909	2.45956		CTP	0.0181089	0.0335072	0.204626	0.596914	1.29733	2.97075		CTP	0.00402067	0.008693	0.0192897	0.086864	0.129071	0.346199		CTP	0.222027	0.259437	0.0942679	0.145522	0.0994895	0.116536		0.998726
NADPH	0	0	0	0	0	0	0	0	0	0	0	0	0.00105987	0.00236032	0.000916646	0	0.00850086	0.0102491	0.0140187	0.00669862	0.0674052	0.0421971	0.0494661	0.0436685		NADPH	0	0	0	0.00108421	0.00986684	0.0506842		NADPH	0	0	0	0.000971705	0.00312453	0.0115805		NADPH	#DIV/0!	#DIV/0!	#DIV/0!	0.896234	0.31667	0.228484		0.954006
TMP	0.00592565	0.00446861	0.00467808	0.00667665	0.0101975	0.00674896	0.0101025	0.0137306	0.0231279	0.0231757	0.02603	0.0248199	0.0671982	0.060842	0.0445199	0.0548957	0.126043	0.122031	0.142969	0.118604	0.284463	0.260382	0.266486	0.296986		TMP	0.00543725	0.0101949	0.0242884	0.056864	0.127412	0.277079		TMP	0.0010471	0.00285097	0.00140246	0.00964141	0.0108078	0.0167512		TMP	0.192578	0.279647	0.0577418	0.169552	0.084826	0.0604565		0.999123
Glucose 13C6	0.387069	0.382528	0.465756	0.410838	0.364812	0.394967	0.431817	0.397379	0.372196	0.398609	0.403148	0.420753	0.384366	0.380709	0.403229	0.401816	0.36247	0.281835	0.350582	0.366579	0.3651	0.382673	0.373681	0.36339		Glucose 13C6	0.411548	0.397244	0.398676	0.39253	0.340367	0.371211		Glucose 13C6	0.0382119	0.0274004	0.0200712	0.0116488	0.039606	0.00886895		Glucose 13C6	0.0928493	0.0689761	0.0503445	0.0296761	0.116363	0.0238919		-0.662194
Glucose-6P U13C	1.42709	1.32677	1.57356	1.68558	1.64933	1.52944	2.1433	2.00754	1.76792	1.46415	1.79614	1.98976	1.39721	1.05183	1.35629	1.42585	1.21458	0.832355	1.27254	1.22126	1.1806	1.21584	1.3015	1.33647		Glucose-6P U13C	1.50325	1.8324	1.75449	1.3078	1.13518	1.2586		Glucose-6P U13C	0.158253	0.290191	0.217228	0.173015	0.203539	0.0726082		Glucose-6P U13C	0.105274	0.158366	0.123812	0.132295	0.1793	0.0576895		-0.672319
Fructose-1,6-diphosphate U13C	0.901731	0.675783	0.604497	0.567005	1.11091	0.663187	0.642822	0.526307	1.87941	1.57649	0.91453	0.760925	1.84269	1.6143	1.17968	0.92327	1.71362	1.06173	1.12681	0.963168	1.71351	1.48443	1.3238	1.14191		Fructose-1,6-diphosphate U13C	0.687254	0.735806	1.28284	1.38998	1.21633	1.41591		Fructose-1,6-diphosphate U13C	0.149934	0.257236	0.532345	0.415255	0.338283	0.242777		Fructose-1,6-diphosphate U13C	0.218164	0.349598	0.414974	0.298748	0.278117	0.171463		0.648495
Pyruvate 13C3	8.74413	12.2942	9.99629	14.2266	14.6935	9.84757	15.2623	12.6054	17.6042	17.3273	16.0285	16.8688	24.7986	26.2073	24.4896	23.7973	37.162	23.2395	27.389	24.3585	40.7656	39.4031	34.7437	29.0927		Pyruvate 13C3	11.3153	13.1022	16.9572	24.8232	28.0373	36.0013		Pyruvate 13C3	2.4348	2.45206	0.689384	1.01328	6.33071	5.27833		Pyruvate 13C3	0.215178	0.187149	0.0406544	0.0408197	0.225796	0.146615		0.945474
15N-AMP	1	1	1	1	1	1	1	1	1	1	1	1	1	1	1	1	1	1	1	1	1	1	1	1		15N-AMP	1	1	1	1	1	1		15N-AMP	0	0	0	0	0	0		15N-AMP	0	0	0	0	0	0		#DIV/0!
15N-GMP	0.4835	0.52191	0.522971	0.524083	0.42241	0.402112	0.479075	0.422047	0.346398	0.382913	0.386747	0.442368	0.412535	0.426276	0.418218	0.43784	0.438827	0.308033	0.394387	0.387829	0.389953	0.37313	0.410548	0.416288		15N-GMP	0.513116	0.431411	0.389607	0.423717	0.382269	0.39748		15N-GMP	0.0197638	0.0331612	0.039597	0.0109741	0.0544291	0.0197826		15N-GMP	0.0385172	0.0768668	0.101633	0.0258997	0.142384	0.0497702		-0.519455
15N-ATP	0.137848	0.122406	0.125211	0.0842433	0.153576	0.143994	0.152803	0.0946085	0.271604	0.292235	0.26218	0.196305	0.403752	0.366067	0.279145	0.206901	0.43711	0.311117	0.29291	0.208522	0.378604	0.372527	0.2676	0.19303		15N-ATP	0.117427	0.136245	0.255581	0.313967	0.312415	0.30294		15N-ATP	0.0231198	0.0280962	0.0414625	0.0884145	0.0943836	0.0892499		15N-ATP	0.196886	0.206218	0.162228	0.281605	0.30211	0.294612		0.656208
15N-GTP	0.0503246	0.0462157	0.0467541	0.0304324	0.0769987	0.0426383	0.0634594	0.0426268	0.199428	0.191949	0.145498	0.101636	0.254564	0.249529	0.179436	0.104556	0.169786	0.133892	0.106486	0.0755217	0.0972815	0.0912925	0.0648119	0.0472369		15N-GTP	0.0434317	0.0564308	0.159628	0.197021	0.121421	0.0751557		15N-GTP	0.00885596	0.0168644	0.045429	0.0705393	0.040102	0.0233552		15N-GTP	0.203906	0.298851	0.284593	0.358029	0.330271	0.310758		-0.0382768

### Sheet: Calibrationline_GMP_corr
RAW DATA CORRECTED FOR THE IS																										AVERAGE								STDEV								RSD								PEARSON CORRECTED VALUE
Metabolite	P0250_01	P0250_02	P0250_03	P0250_04	P0500_01	P0500_02	P0500_03	P0500_04	P1000_01	P1000_02	P1000_03	P1000_04	P2000_01	P2000_02	P2000_03	P2000_04	P4000_01	P4000_02	P4000_03	P4000_04	P8000_01	P8000_02	P8000_03	P8000_04		Metabolite	250	500	1000	2000	4000	8000		Metabolite	250	500	1000	2000	4000	8000		Metabolite	250	500	1000	2000	4000	8000		15N-GMP
Pyruvate	7.20578	8.16819	6.12874	9.91661	16.9795	9.42809	25.1123	14.0073	38.5933	35.2895	31.0951	38.6249	87.2651	86.8992	81.8876	89.8544	253.558	209.626	186.794	170.075	645.982	586.399	553.161	396.458		Pyruvate	7.85483	16.3818	35.9007	86.4766	205.013	545.5		Pyruvate	1.60725	6.59728	3.56549	3.33012	36.1962	106.523		Pyruvate	0.20462	0.40272	0.0993153	0.0385089	0.176556	0.195276		0.992396
Lactate	25.4969	18.9014	19.9428	27.1059	55.9508	53.5037	48.9076	57.0931	107.776	102.749	131.056	118.127	340.304	267.018	271.121	274.003	616.227	662.806	614.483	566.151	1305.67	1217.33	1141.12	1066.37		Lactate	22.8618	53.8638	114.927	288.112	614.917	1182.62		Lactate	4.04811	3.62756	12.5143	34.913	39.4691	102.605		Lactate	0.177069	0.0673468	0.108889	0.121179	0.0641861	0.0867606		0.999391
Phenylalanine	6.15969	4.912	5.40029	6.26961	8.12384	7.72821	8.3747	9.85371	19.5549	19.3024	20.224	20.1727	49.9915	41.8167	36.8661	41.6998	101.909	115.607	116.162	99.537	238.855	250.617	227.463	212.042		Phenylalanine	5.6854	8.52012	19.8135	42.5935	108.304	232.244		Phenylalanine	0.644383	0.928038	0.456685	5.44475	8.80995	16.4544		Phenylalanine	0.11334	0.108923	0.0230492	0.127831	0.0813448	0.0708496		0.998265
Tryptophan	2.21298	2.12714	1.9073	2.63707	3.10643	2.97562	3.19654	3.95259	7.21862	7.27819	7.08275	7.3608	17.2164	13.6732	13.7194	14.5638	35.4085	37.4868	37.2659	34.7833	84.7192	82.4217	76.9776	79.7294		Tryptophan	2.22112	3.30779	7.23509	14.7932	36.2361	80.962		Tryptophan	0.305721	0.439327	0.117102	1.66651	1.34413	3.34877		Tryptophan	0.137643	0.132816	0.0161853	0.112654	0.0370936	0.0413623		0.99759
Leucine	8.27681	6.35384	7.15879	8.61304	12.2263	10.2433	12.5834	14.6111	31.2931	30.6341	33.7437	37.7207	110.256	88.5693	84.5654	94.895	267.856	284.298	276.867	248.272	645.227	647.058	585.753	618.888		Leucine	7.60062	12.416	33.3479	94.5714	269.323	624.231		Leucine	1.03793	1.78913	3.20752	11.2879	15.5614	28.6996		Leucine	0.136559	0.144099	0.0961835	0.119359	0.0577797	0.045976		0.996267
Isoleucine	4.26628	3.44149	3.85138	4.41339	5.42852	5.18541	5.71829	6.56475	11.0616	11.2813	12.7086	12.6871	29.4126	25.5876	25.6419	26.7206	64.6255	70.9183	69.7628	66.5308	158.19	165.061	152.543	149.926		Isoleucine	3.99314	5.72424	11.9346	26.8407	67.9593	156.43		Isoleucine	0.438037	0.601188	0.885858	1.79224	2.89617	6.70823		Isoleucine	0.109698	0.105025	0.0742258	0.0667733	0.0426163	0.0428832		0.996601
Methionine	1.07465	0.933189	0.923528	0.970849	1.41833	1.50753	1.28843	1.44314	2.42787	2.38894	2.19389	2.23999	5.55133	4.39233	4.04682	4.42534	11.854	12.2723	11.6576	10.3932	28.826	26.6686	23.7726	23.9964		Methionine	0.975553	1.41436	2.31267	4.60396	11.5443	25.8159		Methionine	0.0691457	0.0919828	0.113253	0.654373	0.809064	2.39953		Methionine	0.0708784	0.065035	0.0489705	0.142133	0.0700834	0.0929478		0.996466
Valine	2.67721	2.15169	2.3514	2.73531	3.73858	3.39697	3.99615	4.33094	9.33243	9.12826	10.414	10.8292	30.9701	25.606	24.5139	26.9062	76.7385	83.4751	80.253	75.4887	195.81	190.661	178.957	184.929		Valine	2.4789	3.86566	9.92597	26.9991	78.9888	187.589		Valine	0.27592	0.39553	0.82515	2.8222	3.60736	7.27118		Valine	0.111307	0.102319	0.0831304	0.10453	0.0456693	0.0387612		0.995278
Proline	0.9503	0.793079	0.900825	1.05389	1.48163	1.31766	1.53274	1.67542	3.97308	4.01938	4.16756	4.707	15.0802	11.599	11.9792	12.596	38.4211	41.236	42.7988	38.6798	111.831	110.84	106.808	113.238		Proline	0.924525	1.50186	4.21675	12.8136	40.2839	110.68		Proline	0.108383	0.147667	0.337193	1.56592	2.10351	2.76208		Proline	0.117231	0.0983223	0.079965	0.122208	0.0522171	0.0249556		0.989685
Glucose	1.78012	1.3197	1.46493	1.95264	2.72006	2.27936	2.94047	8.15695	7.4786	7.37759	7.80715	8.53361	19.6346	16.6961	17.0851	18.9828	36.5575	38.3428	39.0185	40.9008	82.6752	83.3665	78.5682	80.4053		Glucose	1.62935	4.02421	7.79924	18.0996	38.7049	81.2538		Glucose	0.288772	2.76884	0.5228	1.43008	1.79467	2.19216		Glucose	0.177232	0.688044	0.0670322	0.0790115	0.046368	0.0269792		0.999673
Itaconic acid or Glutaconic acid	0.49615	0.380806	0.40688	0.571737	1.13331	0.768467	0.979657	1.06284	2.46696	2.34124	2.26921	2.43585	4.00004	3.52317	3.48601	3.0099	5.94338	6.86687	6.19221	5.75904	10.9436	10.37	9.39607	9.57148		Itaconic acid or Glutaconic acid	0.463893	0.986067	2.37832	3.50478	6.19038	10.0703		Itaconic acid or Glutaconic acid	0.0872252	0.158076	0.0902744	0.404506	0.484667	0.720159		Itaconic acid or Glutaconic acid	0.188029	0.16031	0.0379573	0.115415	0.0782937	0.0715132		0.990432
Alpha-Ketoglutarate	1.29593	1.56227	1.19081	1.5586	2.85222	1.97017	2.35777	2.40595	7.46815	6.78809	4.78066	6.69358	11.2514	10.9297	9.91984	10.4388	27.9834	26.0276	21.5826	20.2827	45.4355	45.1089	41.8662	38.959		Alpha-Ketoglutarate	1.4019	2.39653	6.43262	10.6349	23.9691	42.8424		Alpha-Ketoglutarate	0.188025	0.361028	1.15409	0.582155	3.63487	3.04929		Alpha-Ketoglutarate	0.134121	0.150647	0.179412	0.05474	0.151648	0.0711747		0.99776
Alanine	11.1779	8.32748	8.85478	13.0455	19.6957	14.991	21.1074	24.9618	62.2383	60.1667	66.1592	68.6459	195.867	156.6	156.774	169.116	391.883	411.512	410.673	376.561	835.018	797.897	745.12	721.473		Alanine	10.3514	20.189	64.3025	169.589	397.657	774.877		Alanine	2.18155	4.11849	3.81569	18.4723	16.7307	51.2649		Alanine	0.210749	0.203997	0.0593396	0.108923	0.0420733	0.0661587		0.999182
Gluconate	2.19802	1.66524	1.63472	2.55495	3.47836	3.05504	3.85189	4.95022	11.2424	10.5271	10.3186	10.0707	24.9245	21.1418	18.967	17.176	34.8781	41.7636	34.7379	31.4138	59.4558	53.9889	46.0098	48.3223		Gluconate	2.01323	3.83388	10.5397	20.5523	35.6983	51.9442		Gluconate	0.444211	0.812307	0.504219	3.33546	4.34893	6.02605		Gluconate	0.220646	0.211876	0.04784	0.162291	0.121824	0.11601		0.977636
Fumarate	0.796782	0.182385	0.173207	0.273769	0.341165	0.31017	0.339822	0.476905	3.45483	1.40733	1.17612	1.51862	2.45085	2.26999	2.0775	3.00974	4.35177	4.83826	4.70239	4.0002	6.66208	7.34487	6.26915	6.34945		Fumarate	0.356536	0.367016	1.88922	2.45202	4.47316	6.65639		Fumarate	0.296988	0.074643	1.05344	0.401852	0.376065	0.489287		Fumarate	0.832981	0.203378	0.557604	0.163886	0.0840715	0.0735064		0.975646
Succinate	9.19431	6.43468	9.26213	12.3238	14.6578	12.8895	18.219	15.8429	26.2383	26.191	28.2257	37.8957	129.783	91.7523	97.3188	110.212	286.321	313.155	312.223	310.367	723.27	679.938	627.573	651.81		Succinate	9.30372	15.4023	29.6377	107.267	305.516	670.648		Succinate	2.40595	2.23578	5.58642	16.8852	12.8493	41.092		Succinate	0.258601	0.145159	0.188491	0.157413	0.0420577	0.0612721		0.996895
Threonine	3.56108	3.09442	3.24355	3.91415	4.73331	3.17263	5.14388	5.8958	10.2655	9.89275	10.3818	11.1108	28.6135	22.9661	23.0489	21.6	61.3054	68.3286	67.2129	57.9917	133.603	137.998	126.413	127.609		Threonine	3.4533	4.73641	10.4127	24.0571	63.7096	131.406		Threonine	0.363679	1.14828	0.509999	3.10939	4.90179	5.40445		Threonine	0.105313	0.242437	0.0489786	0.129251	0.0769395	0.0411279		0.998157
Malate	28.955	21.2875	16.4858	26.1598	44.492	34.4371	42.4401	71.8297	147.788	129.504	119.535	136.407	196.138	180.409	172.524	211.091	279.371	310.97	315.598	283.678	408.874	431.824	412.52	427.272		Malate	23.222	48.2997	133.309	190.041	297.404	420.122		Malate	5.49594	16.2754	11.8805	17.1262	18.5171	11.1411		Malate	0.23667	0.336967	0.0891202	0.0901187	0.0622625	0.0265186		0.964778
Aspartate	22.7625	17.424	21.0989	21.3053	30.2818	22.0635	27.4282	27.9984	34.323	32.5721	41.4098	40.6085	65.6376	52.0663	56.8617	49.9297	99.6823	101.015	99.5587	98.3543	206.918	182.39	186.154	176.131		Aspartate	20.6477	26.943	37.2284	56.1238	99.6527	187.898		Aspartate	2.27306	3.47882	4.43591	6.97344	1.0882	13.337		Aspartate	0.110088	0.129118	0.119154	0.124251	0.0109199	0.0709797		0.999799
Glutamate	31.4536	24.9342	28.146	33.734	43.4482	35.8188	43.7649	50.0697	89.5973	85.2629	86.6794	86.4175	153.843	130.981	134.901	133.787	284.153	306.65	294.298	278.348	620.722	606.699	575.264	579.219		Glutamate	29.5669	43.2754	86.9893	138.378	290.862	595.476		Glutamate	3.84732	5.8319	1.84436	10.4412	12.4188	21.8795		Glutamate	0.130122	0.134763	0.0212022	0.0754539	0.0426966	0.0367429		0.999235
Glutamine	13.7133	9.50583	10.8281	13.8826	19.5625	17.1895	18.9358	22.5834	43.1683	41.1334	42.2472	42.8199	89.7151	75.6163	74.7131	79.2535	165.292	172.584	163.851	160.901	323.819	319.746	296.295	287.991		Glutamine	11.9825	19.5678	42.3422	79.8245	165.657	306.963		Glutamine	2.16582	2.24719	0.890863	6.87956	4.96667	17.5239		Glutamine	0.180749	0.114841	0.0210396	0.0861835	0.0299817	0.0570879		0.999241
UDP-GlcNAc UDP-GalNAc UDP-ManNAc	0.57399	0.400191	0.412686	0.478228	1.06684	0.85987	0.996487	1.08679	4.20359	4.0341	4.14696	3.87595	9.79747	8.40562	8.23088	8.93227	20.8537	21.6666	21.8744	20.188	42.0276	43.6597	44.2608	41.6329		UDP-GlcNAc UDP-GalNAc UDP-ManNAc	0.466274	1.0025	4.06515	8.84156	21.1457	42.8952		UDP-GlcNAc UDP-GalNAc UDP-ManNAc	0.0795493	0.102671	0.144473	0.703557	0.775602	1.26432		UDP-GlcNAc UDP-GalNAc UDP-ManNAc	0.170606	0.102415	0.0355394	0.0795739	0.036679	0.0294745		0.999565
Cis-Aconitate	0.684311	0.560707	0.535476	0.744094	1.16952	0.961415	1.31056	1.79032	2.94528	2.96612	3.22623	3.55345	4.66467	4.8772	4.28993	5.29923	8.4944	9.46047	8.27484	7.39044	15.0213	14.4465	13.5774	12.4765		Cis-Aconitate	0.631147	1.30795	3.17277	4.78276	8.40504	13.8804		Cis-Aconitate	0.0994958	0.352105	0.284154	0.421304	0.850155	1.10829		Cis-Aconitate	0.157643	0.269203	0.0895603	0.088088	0.101148	0.0798457		0.991633
Glycine	0.378542	0.315154	0.371595	0.461965	0.598108	0.556762	0.686068	0.783783	1.57093	1.51346	1.63812	1.88005	4.23062	3.20448	3.36207	3.94537	9.21329	10.1099	10.2703	9.95877	25.8098	24.9521	24.5407	25.9344		Glycine	0.381814	0.65618	1.65064	3.68563	9.88806	25.3092		Glycine	0.0605058	0.100718	0.161202	0.483276	0.467478	0.673203		Glycine	0.158469	0.153491	0.0976599	0.131124	0.047277	0.0265991		0.993185
UDP-hexose	0.992519	0.738696	0.661672	0.863887	1.53777	0.912932	1.47821	1.88494	6.42043	6.12751	5.68635	5.22388	12.1928	9.99652	10.7231	8.92622	24.2226	25.4916	25.1572	23.7506	49.8224	49.5255	49.6278	47.5817		UDP-hexose	0.814194	1.45346	5.86454	10.4597	24.6555	49.1394		UDP-hexose	0.14518	0.402519	0.52293	1.37102	0.807683	1.04571		UDP-hexose	0.178312	0.276938	0.0891681	0.131077	0.0327588	0.0212805		0.999336
Asparagine	3.67041	2.86897	3.27271	4.03965	5.07284	4.88799	4.86957	5.61675	10.0521	9.29572	10.3797	10.2042	14.8033	12.996	12.3468	12.1524	23.7968	25.1754	22.7253	22.7697	49.7101	47.5064	43.8787	42.427		Asparagine	3.46293	5.11179	9.98294	13.0746	23.6168	45.8806		Asparagine	0.504854	0.348932	0.477291	1.20757	1.15095	3.32881		Asparagine	0.145788	0.0682603	0.0478107	0.0923597	0.0487345	0.0725537		0.998206
Glycerol-3P	1.23802	0.882387	0.839861	1.37015	4.13769	2.18066	4.56028	4.80546	20.8609	19.8498	19.8509	24.435	65.1596	49.9395	48.3465	46.9406	123.905	127.544	119.991	115.05	265.613	255.565	240.639	230.278		Glycerol-3P	1.0826	3.92102	21.2491	52.5965	121.622	248.024		Glycerol-3P	0.261945	1.19257	2.17669	8.46449	5.35825	15.6599		Glycerol-3P	0.241958	0.304148	0.102437	0.160932	0.0440564	0.0631386		0.999728
Ribose-5P/Ribulose-5P	0.0372955	0.0379055	0.0376692	0.034461	0.0519355	0.0380107	0.0497979	0.0698917	0.307808	0.308845	0.208778	0.306375	0.623396	0.517374	0.640985	0.595872	1.56696	1.41928	1.45827	1.57005	3.8567	3.4428	3.4933	3.22021		Ribose-5P/Ribulose-5P	0.0368328	0.052409	0.282952	0.594407	1.50364	3.50326		Ribose-5P/Ribulose-5P	0.001601	0.0131656	0.0494595	0.0546082	0.076583	0.26381		Ribose-5P/Ribulose-5P	0.0434667	0.251208	0.174798	0.0918701	0.0509316	0.0753044		0.997392
Oxaloacetate	0.0212447	0.0183938	0.0310568	0.0336598	0.0276677	0.023481	0.031043	0	0.0287178	0.0332667	0.0349802	0	0.0344915	0.0323317	0.0288764	0	0.0234097	0.0237721	0.0238419	0	0.0196907	0	0	0		Oxaloacetate	0.0260888	0.0205479	0.0242412	0.0239249	0.0177559	0.00492267		Oxaloacetate	0.00740897	0.0140435	0.0163754	0.0161167	0.0118388	0.00984535		Oxaloacetate	0.283991	0.68345	0.67552	0.673638	0.666752	2		-0.946639
Serine	6.94852	5.45438	5.96678	6.5874	8.30619	8.4483	8.64237	9.86843	12.5928	11.0532	12.0444	10.9458	17.207	12.7017	13.637	14.5618	27.6297	30.3133	32.6436	32.5037	65.057	67.691	70.0224	66.2034		Serine	6.23927	8.81632	11.659	14.5269	30.7726	67.2435		Serine	0.66195	0.714809	0.795025	1.94144	2.35135	2.14362		Serine	0.106094	0.0810779	0.0681896	0.133645	0.0764106	0.0318786		0.993056
Fructose-6P or Fructose-1P	1.17065	0.890237	1.06806	1.49409	2.21689	1.92074	2.6764	3.16468	5.62429	6.24947	6.57533	6.69671	11.6413	10.8335	10.247	10.8077	25.0674	27.3811	27.1206	27.0536	63.6417	59.4462	57.1843	54.1257		Fructose-6P or Fructose-1P	1.15576	2.49468	6.28645	10.8824	26.6557	58.5995		Fructose-6P or Fructose-1P	0.253564	0.544209	0.480138	0.573745	1.06824	4.0066		Fructose-6P or Fructose-1P	0.219392	0.218148	0.0763766	0.0527225	0.0400753	0.0683726		0.998103
2- or 3-Phosphoglyceric acid	5.10437	3.04718	3.49004	5.87515	8.93223	5.0635	8.17744	10.8729	30.2369	31.2005	29.6172	32.7448	62.9277	43.3587	41.2988	42.0344	93.1667	87.3381	75.8992	72.6769	178.837	174.636	137.063	140.202		2- or 3-Phosphoglyceric acid	4.37919	8.26152	30.9499	47.4049	82.2702	157.685		2- or 3-Phosphoglyceric acid	1.33274	2.41547	1.36249	10.3836	9.60972	22.1031		2- or 3-Phosphoglyceric acid	0.304336	0.292377	0.0440224	0.21904	0.116807	0.140173		0.996088
1,3 or 2,3-Diphosphoglyceric acid	0.152167	0.0701159	0.0806492	0.249257	0.350708	0.126965	0.350121	0.438288	1.45511	1.60337	1.89782	2.40538	4.70738	4.66298	5.30093	6.06324	8.20265	11.3601	12.1761	11.6716	15.8581	18.2259	19.7313	20.3741		1,3 or 2,3-Diphosphoglyceric acid	0.138047	0.31652	1.84042	5.18363	10.8526	18.5473		1,3 or 2,3-Diphosphoglyceric acid	0.0826159	0.132987	0.419178	0.654563	1.79836	2.00617		1,3 or 2,3-Diphosphoglyceric acid	0.598461	0.420153	0.227762	0.126275	0.165707	0.108165		0.9939
Phosphoenolpyruvate	6.44368	4.49062	5.29829	7.15606	10.3779	7.81082	9.24295	10.5086	26.2441	26.7319	24.6004	28.9938	46.361	43.1127	45.4901	45.8718	61.4689	73.0034	66.9683	61.7988	95.7662	91.4847	89.7769	88.0008		Phosphoenolpyruvate	5.84716	9.48508	26.6425	45.2089	65.8098	91.2572		Phosphoenolpyruvate	1.18469	1.25254	1.81344	1.44223	5.41668	3.32555		Phosphoenolpyruvate	0.20261	0.132054	0.0680655	0.0319015	0.0823081	0.0364415		0.958618
Acetyl CoA	0.00752758	0.00509096	0.00656257	0.00823946	0.0112536	0.0120201	0.0114025	0.0221991	0.152776	0.136094	0.124449	0.135528	0.29974	0.293939	0.30601	0.289817	0.540945	0.654533	0.535147	0.541208	1.18146	1.03977	1.02343	1.02113		Acetyl CoA	0.00685514	0.0142188	0.137212	0.297377	0.567958	1.06645		Acetyl CoA	0.00136216	0.00533053	0.0116793	0.0070493	0.0577845	0.077123		Acetyl CoA	0.198707	0.374892	0.0851186	0.023705	0.101741	0.0723176		0.997181
Sedoheptulose-7P	0.494044	0.374646	0.513142	0.649305	1.26363	0.923068	1.69359	1.71792	3.45367	3.84902	4.17721	4.89075	5.38048	5.81448	6.25117	5.94806	10.188	14.1141	13.9471	13.2971	24.7061	29.6185	26.7731	24.3998		Sedoheptulose-7P	0.507784	1.39955	4.09266	5.84855	12.8866	26.3744		Sedoheptulose-7P	0.112504	0.380055	0.608759	0.361596	1.83326	2.40592		Sedoheptulose-7P	0.221558	0.271555	0.148744	0.0618266	0.142261	0.0912218		0.998612
Glutathione	2.4092	2.12852	1.10379	2.30609	4.64486	1.60997	1.87956	1.29806	16.9186	15.8202	12.9768	15.8958	34.6961	32.0813	30.9206	31.48	76.3668	76.1259	70.5234	71.3231	166.601	157.727	143.774	139.229		Glutathione	1.9869	2.35811	15.4029	32.2945	73.5848	151.833		Glutathione	0.600045	1.54291	1.69318	1.66977	3.09219	12.6048		Glutathione	0.302	0.654297	0.109927	0.0517043	0.0420221	0.0830174		0.999576
Gluconate-6P	0.131293	0.107043	0.141443	0.16218	0.264659	0.241082	0.46474	0.478226	1.50713	1.73646	1.88012	1.84855	0.801355	1.4289	1.36318	1.44403	1.1371	2.06996	2.07794	1.7323	2.14289	3.64572	2.90074	2.51044		Gluconate-6P	0.13549	0.362177	1.74307	1.25937	1.75432	2.79995		Gluconate-6P	0.0229104	0.126702	0.168937	0.307351	0.441893	0.643176		Gluconate-6P	0.169094	0.349835	0.0969193	0.244052	0.251888	0.22971		0.870568
Ribose-1,5-diphosphate	0.0120363	0.00842447	0.00849784	0.0101054	0.0237007	0.01113	0.0118537	0.00615513	0.0370341	0.0306071	0.0153256	0.00743902	0.0584053	0.0583892	0.0221227	0.042657	0.0767656	0.0648003	0.0520875	0.0445116	0.182463	0.149149	0.173546	0.114985		Ribose-1,5-diphosphate	0.00976599	0.0132099	0.0226015	0.0453935	0.0595412	0.155036		Ribose-1,5-diphosphate	0.0017007	0.00743844	0.0136043	0.017197	0.0142102	0.030186		Ribose-1,5-diphosphate	0.174145	0.563097	0.60192	0.378843	0.238661	0.194703		0.988168
Coenzyme A	0.0063683	0.00365176	0	0.00375368	0.0119185	0.00386453	0.00396235	0.0049374	0.223399	0.220715	0.206089	0.288774	1.0844	0.946418	0.889223	0.932898	2.60723	3.0228	2.69486	2.71626	5.63632	5.71303	5.06461	4.75099		Coenzyme A	0.00344343	0.00617069	0.234744	0.963236	2.76029	5.29124		Coenzyme A	0.00261736	0.00386236	0.0368144	0.0843861	0.181252	0.461961		Coenzyme A	0.760102	0.62592	0.156827	0.0876068	0.065664	0.0873068		0.997141
Xylulose-5P	0	0.00777622	0.00261911	0	0.00906811	0	0.000775983	0	0.139464	0.105019	0.071786	0.313588	0.842312	1.29059	0.926435	0.517373	2.00697	2.31994	1.48855	0.819004	1.07425	1.1848	1.04919	0.648909		Xylulose-5P	0.00259883	0.00246102	0.157464	0.894176	1.65862	0.989289		Xylulose-5P	0.00366577	0.00441989	0.107688	0.317727	0.656398	0.234444		Xylulose-5P	1.41054	1.79596	0.683886	0.35533	0.39575	0.236982		0.678327
Glucose-6P	1.78686	1.21187	1.40065	2.09665	4.12566	2.44808	4.48772	5.59148	14.9659	11.6571	14.4694	18.7469	29.1709	20.3565	23.9742	26.5977	52.0471	49.2777	55.8883	56.431	118.25	103.664	109.159	115.37		Glucose-6P	1.62401	4.16324	14.9598	25.0248	53.411	111.611		Glucose-6P	0.395663	1.30235	2.91494	3.76657	3.37647	6.51623		Glucose-6P	0.243634	0.312822	0.194851	0.150513	0.0632167	0.0583834		0.999322
Citrate/Isocitrate	34.2414	1.0197	1.16116	1.63765	67.7552	1.85591	3.05376	4.18654	265.232	8.37663	10.1438	11.524	403.437	16.7256	14.6925	17.3396	607.555	36.2814	33.1972	30.3654	749.51	61.1519	56.5255	52.5375		Citrate/Isocitrate	9.51497	19.2129	73.819	113.049	176.85	229.931		Citrate/Isocitrate	16.4864	32.3756	127.615	193.595	287.147	346.404		Citrate/Isocitrate	1.73268	1.6851	1.72875	1.7125	1.62368	1.50655		0.944309
Oxiglutathione	0.287216	0.133849	0.216944	0.198774	0.461286	0.434235	0.558113	0.821385	0.977126	0.945218	0.906548	0.763138	1.61956	1.15221	1.14475	1.32427	3.64716	3.92944	3.86718	4.05691	11.8799	9.81106	12.1402	12.2877		Oxiglutathione	0.209196	0.568755	0.898008	1.3102	3.87517	11.5297		Oxiglutathione	0.0630687	0.176617	0.0944305	0.222289	0.171297	1.15811		Oxiglutathione	0.301482	0.310533	0.105156	0.169661	0.0442036	0.100445		0.98243
Fructose-1,6-diphosphate	0.0866018	0.057493	0.0435788	0.0702755	0.152266	0.0853244	0.0895163	0.151048	1.4841	1.14021	0.522764	0.496867	2.51602	1.86214	1.49692	1.50215	5.31514	4.5392	4.20848	3.99204	14.7566	11.1474	10.9892	9.37964		Fructose-1,6-diphosphate	0.0644873	0.119539	0.910986	1.84431	4.51372	11.5682		Fructose-1,6-diphosphate	0.0183361	0.0371298	0.484155	0.479328	0.579726	2.27071		Fructose-1,6-diphosphate	0.284337	0.310609	0.531462	0.259896	0.128436	0.196289		0.994733
Fructose-2,6-diphosphate	0.00138974	0	0	0.00558156	0.0145853	0.00124984	0.015769	0.0275501	0.18711	0.202288	0.227485	0.355804	1.25981	1.01868	1.04281	1.11514	1.93239	2.10021	1.91617	1.96643	2.38842	2.25998	2.09136	2.04537		Fructose-2,6-diphosphate	0.00174283	0.0147886	0.243172	1.10911	1.9788	2.19628		Fructose-2,6-diphosphate	0.00264168	0.0107573	0.076912	0.108507	0.0836061	0.157858		Fructose-2,6-diphosphate	1.51575	0.727406	0.316287	0.0978327	0.0422509	0.071875		0.912469
Dihydroxyacetone-P	0.00669335	0.00839073	0.00897072	0.0111298	0.0650345	0.00880548	0.0526744	0.0611606	0.295957	0.283467	0.345634	0.362375	0.912596	0.80865	0.75367	0.81975	1.57988	1.85048	1.53547	1.43813	2.84042	2.81395	2.80157	2.35007		Dihydroxyacetone-P	0.00879614	0.0469188	0.321858	0.823666	1.60099	2.7015		Dihydroxyacetone-P	0.00183142	0.0259278	0.0380865	0.0659515	0.176548	0.234847		Dihydroxyacetone-P	0.208207	0.552612	0.118333	0.0800706	0.110274	0.0869321		0.992101
Glyceraldehyde-3P	0.0120893	0.00523527	0.00538894	0.00846119	0.0272689	0.00617723	0.0127668	0.0114707	0.164108	0.121009	0.0519698	0.0346312	0.231936	0.153273	0.120119	0.0907018	0.337867	0.274031	0.248283	0.244769	0.631016	0.536071	0.56696	0.444171		Glyceraldehyde-3P	0.00779368	0.0144209	0.0929295	0.149007	0.276237	0.544555		Glyceraldehyde-3P	0.00322626	0.00902714	0.0603634	0.060908	0.0431076	0.0777312		Glyceraldehyde-3P	0.413958	0.625975	0.649562	0.408758	0.156053	0.142743		0.997031
Succinyl AMP	0.00631158	0.00247994	0.00385095	0.00873408	0.0126027	0.00723878	0.0218995	0.0264243	0.0512019	0.0795476	0.168874	0.175386	0.208864	0.245936	0.500214	0.479997	0.300888	0.633454	1.26607	1.19595	0.864669	1.56008	2.4971	2.85894		Succinyl AMP	0.00534414	0.0170413	0.118753	0.358753	0.849091	1.9452		Succinyl AMP	0.00276049	0.00870698	0.0627687	0.15265	0.462317	0.904687		Succinyl AMP	0.516546	0.510934	0.528567	0.425501	0.544485	0.465088		0.99854
Uracil	1.2602	0.678419	0.926869	1.38556	1.52957	1.46529	1.68608	1.9602	6.01108	6.31957	4.17376	4.44849	10.7761	10.3239	9.69671	11.3175	22.5014	24.1695	20.3767	23.4466	52.298	53.5699	48.5052	43.7887		Uracil	1.06276	1.66029	5.23822	10.5286	22.6235	49.5404		Uracil	0.321127	0.220397	1.08373	0.68742	1.64628	4.39675		Uracil	0.302163	0.132747	0.206888	0.0652908	0.0727685	0.0887508		0.999131
Adenine	1.1719	0.577493	0.650558	0.963758	1.18906	1.38076	1.62376	2.20149	4.21526	4.49402	4.18899	5.07395	12.737	9.80528	9.36346	12.7484	28.8677	31.33	29.9681	30.9562	81.0566	77.1062	83.3812	90.7856		Adenine	0.840927	1.59877	4.49306	11.1635	30.2805	83.0824		Adenine	0.277049	0.439428	0.411121	1.83237	1.10325	5.75174		Adenine	0.329457	0.274854	0.0915015	0.164139	0.0364344	0.0692294		0.990643
IMP	0.0578176	0.0365986	0.0319747	0.0544899	0.150114	0.0772064	0.127615	0.108744	0.472861	0.476488	0.351339	0.434452	2.3101	1.55568	1.49897	1.72797	5.31818	5.34271	5.29587	5.08451	12.2366	12.5382	11.6635	13.0744		IMP	0.0452202	0.11592	0.433785	1.77318	5.26032	12.3782		IMP	0.0128374	0.030856	0.0581615	0.370954	0.118755	0.589081		IMP	0.283886	0.266183	0.134079	0.209203	0.0225757	0.0475903		0.996011
Adenosine	0.00280314	0.00267523	0.00149323	0.0133197	0.010324	0.00738608	0.0252109	0.0431691	0.054738	0.0898114	0.102939	0.0874276	0.207626	0.212409	0.140974	0.24336	0.401394	0.436206	0.472979	0.127337	0.922872	0.952203	0.939193	0.956852		Adenosine	0.00507282	0.0215225	0.0837289	0.201092	0.359479	0.94278		Adenosine	0.00552943	0.0164055	0.0204952	0.0430949	0.157497	0.0152315		Adenosine	1.09001	0.762248	0.24478	0.214304	0.438126	0.0161559		0.994446
Hypoxanthine	0.911885	0.704954	0.745366	1.08115	1.70155	1.14741	1.71065	2.54948	6.871	6.81543	6.30313	6.70007	22.3687	16.6543	16.089	16.6383	49.3998	49.0313	49.3182	43.3211	98.3177	97.0469	85.4464	85.0285		Hypoxanthine	0.860838	1.77727	6.67241	17.9375	47.7676	91.4599		Hypoxanthine	0.172022	0.578277	0.256273	2.96575	2.96853	7.20579		Hypoxanthine	0.199831	0.325373	0.0384078	0.165337	0.0621453	0.0787863		0.998155
Uridine	1.23058	0.881245	0.880799	1.60713	1.45772	1.3149	1.07781	2.05452	4.49553	4.68787	2.79031	2.72442	4.81214	3.79012	4.84866	4.74692	8.03617	8.36465	9.14484	9.58937	19.0086	14.3524	18.196	17.5452		Uridine	1.14994	1.47624	3.67453	4.54946	8.78376	17.2755		Uridine	0.346488	0.416145	1.0623	0.507972	0.710382	2.03865		Uridine	0.301309	0.281896	0.289098	0.111655	0.0808745	0.118008		0.997318
Xanthine	25.8253	19.689	19.5202	28.3338	44.9262	31.8098	38.6233	46.8851	98.4135	97.4745	96.8324	98.2679	241.242	199.173	182.125	203.707	412.547	449.479	427.052	385.131	678.73	678.799	576.29	585.197		Xanthine	23.3421	40.5611	97.7471	206.562	418.552	629.754		Xanthine	4.43603	6.81634	0.736296	24.9172	26.9675	56.7092		Xanthine	0.190044	0.168051	0.00753267	0.120628	0.0644306	0.0900498		0.985804
Xanthosine	0.0371795	0.0302773	0.0320302	0.0471687	0.0634389	0.0492772	0.0727741	0.101014	0.193436	0.21235	0.18538	0.214152	0.374784	0.314042	0.363019	0.399731	0.518965	0.550951	0.505913	0.550903	0.862846	0.879263	0.869467	0.842167		Xanthosine	0.0366639	0.0716261	0.201329	0.362894	0.531683	0.863436		Xanthosine	0.00759111	0.0218441	0.0141723	0.0359852	0.022851	0.0157012		Xanthosine	0.207046	0.304973	0.0703934	0.0991618	0.0429786	0.0181846		0.98207
Guanine	0.285461	0.20797	0.201177	0.288828	0.513303	0.316575	0.580894	0.837113	2.12071	2.14291	1.98199	2.12751	5.04626	4.35904	4.30271	4.79419	9.77039	9.66219	9.63556	10.3776	18.7187	18.1942	18.0691	17.7689		Guanine	0.245859	0.561971	2.09328	4.62555	9.86143	18.1877		Guanine	0.0477728	0.21498	0.0747696	0.356226	0.34901	0.396422		Guanine	0.19431	0.382546	0.0357189	0.0770127	0.0353914	0.0217961		0.998339
Guanosine	0.0121125	0.0175863	0.0135261	0.022733	0.0210933	0.0156971	0.0236134	0.0519729	0.0967787	0.0903709	0.0825261	0.0866712	0.135127	0.135525	0.127918	0.155065	0.309731	0.348929	0.337812	0.334447	0.603607	0.628703	0.592554	0.58436		Guanosine	0.0164895	0.0280942	0.0890867	0.138409	0.33273	0.602306		Guanosine	0.00476531	0.016258	0.00604683	0.0116417	0.016534	0.0192841		Guanosine	0.288991	0.578697	0.0678758	0.0841109	0.0496918	0.0320171		0.997506
dCMP	0.0681479	0.0464361	0.0594639	0.0662866	0.0981277	0.0858182	0.096671	0.102285	0.235071	0.225973	0.22977	0.257877	0.531533	0.450639	0.429817	0.437917	0.764742	0.754252	0.711022	0.597219	0.940937	1.01631	0.802261	0.857444		dCMP	0.0600836	0.0957254	0.237173	0.462476	0.706809	0.904238		dCMP	0.00983445	0.00702001	0.0142983	0.0468288	0.0766695	0.0939789		dCMP	0.163679	0.0733349	0.0602866	0.101257	0.108473	0.103932		0.947752
Inosine	0.0666461	0.0577743	0.0437198	0.0770608	0.11866	0.0816538	0.108113	0.231179	0.832317	0.81865	0.470078	0.664327	0.589279	0.587534	0.524085	0.534752	1.0074	1.15008	1.17915	0.988155	1.50095	1.82054	1.35999	1.33694		Inosine	0.0613002	0.134901	0.696343	0.558912	1.0812	1.5046		Inosine	0.0141242	0.0660455	0.168986	0.0343412	0.0973678	0.222753		Inosine	0.23041	0.489584	0.242676	0.0614428	0.0900557	0.148047		0.932348
FAD	0.00140453	0	0	0	0	0.000951951	0.00165074	0.00227552	0.0126672	0.0164698	0.0212428	0.0154596	0.058751	0.047265	0.0388379	0.0538839	0.123932	0.131396	0.111151	0.0909417	0.270438	0.207127	0.267161	0.240348		FAD	0.000351132	0.00121955	0.0164599	0.0496845	0.114355	0.246268		FAD	0.000702264	0.000976373	0.00357122	0.00862823	0.0177065	0.0293702		FAD	2	0.800599	0.216966	0.173661	0.154838	0.119261		0.999493
NADH	0	0	0	0	0	0	0	0.00265083	0.00248964	0.00252291	0.00215519	0.00281946	0.0195206	0.0331987	0.0203452	0.022068	0.114337	0.12972	0.108078	0.098148	0.406735	0.348095	0.357181	0.324016		NADH	0	0.000662708	0.0024968	0.0237831	0.112571	0.359007		NADH	0	0.00132542	0.000271747	0.00636614	0.013234	0.0347599		NADH	#DIV/0!	2	0.108838	0.267675	0.117562	0.0968223		0.980903
AMP	1.78239	1.1762	1.10319	1.90158	2.79086	1.94597	2.38265	3.72616	4.93759	4.68901	4.91256	4.07292	7.43514	7.16397	5.9129	7.06941	13.8681	17.7587	17.7387	14.7033	29.7224	29.9996	27.5051	29.7332		AMP	1.49084	2.71141	4.65302	6.89536	16.0172	29.2401		AMP	0.409464	0.759389	0.402557	0.67306	2.02826	1.16374		AMP	0.274653	0.280072	0.0865152	0.0976106	0.12663	0.0397996		0.99816
TDP	0.00211943	0.00140345	0.00276248	0.00523876	0	0.00151851	0.00980366	0.00945623	0.0237412	0.0510657	0.0572267	0.0501206	0.131356	0.125224	0.141808	0.151882	0.403825	0.557345	0.511662	0.410673	0.864784	1.11217	1.04731	1.12495		TDP	0.00288103	0.0051946	0.0455385	0.137568	0.470876	1.0373		TDP	0.00166696	0.00516083	0.0148692	0.011745	0.0758521	0.119932		TDP	0.578598	0.993498	0.32652	0.0853763	0.161087	0.115619		0.996211
UMP	1.65785	0.988907	1.13266	1.68585	2.6438	1.69337	2.40747	4.49462	7.18676	6.69203	6.15154	4.99742	6.56385	6.48024	5.36882	6.11076	9.47889	14.7253	14.4943	10.5943	18.6307	19.9639	18.0542	19.7371		UMP	1.36632	2.80982	6.25694	6.13092	12.3232	19.0965		UMP	0.357831	1.19366	0.940101	0.54487	2.681	0.906665		UMP	0.261895	0.424817	0.150249	0.0888726	0.217557	0.0474781		0.981444
NAD+	0.0706401	0.0557553	0.0572413	0.0799458	0.123195	0.0988576	0.1245	0.168705	0.369598	0.38134	0.346719	0.432894	0.955096	0.810365	0.980519	0.884655	2.18678	2.12319	2.02215	2.36841	4.71852	4.32137	4.91112	4.34498		NAD+	0.0658956	0.128814	0.382638	0.907659	2.17513	4.574		NAD+	0.0115129	0.0290911	0.0364579	0.0764942	0.145596	0.289141		NAD+	0.174714	0.225838	0.0952804	0.0842763	0.0669366	0.0632141		0.99934
ADP	1.19381	0.809908	0.858417	1.09242	2.32781	1.47614	2.0553	2.59179	9.62077	9.81313	9.96355	10.0764	26.99	22.7557	20.5576	22.8397	58.7285	68.1274	63.7878	57.9473	140.228	141.692	126.787	124.714		ADP	0.98864	2.11276	9.86845	23.2858	62.1478	133.355		ADP	0.184183	0.477599	0.197204	2.68601	4.7533	8.84209		ADP	0.186299	0.226054	0.0199833	0.11535	0.0764838	0.0663048		0.998665
UDP	0.204852	0.145864	0.148652	0.170142	0.462529	0.298142	0.366454	0.301697	2.07518	2.05008	2.30974	2.18142	6.03148	5.57643	5.09035	4.49783	13.3578	15.1159	13.8577	13.3856	33.0303	32.5453	29.6456	28.8809		UDP	0.167377	0.357205	2.15411	5.29902	13.9292	31.0255		UDP	0.0272363	0.076916	0.118344	0.658005	0.823697	2.06822		UDP	0.162724	0.215327	0.054939	0.124175	0.0591344	0.0666617		0.998378
TTP	0	0	0	0.00118611	0.00369702	0.000877923	0.0029008	0.00150123	0.0426352	0.0420631	0.0508404	0.0504542	0.14257	0.114482	0.15892	0.12778	0.369098	0.490823	0.39734	0.354193	1.33007	1.1805	0	0.822292		TTP	0.000296528	0.00224424	0.0464982	0.135938	0.402864	0.833216		TTP	0.000593056	0.00128589	0.00479924	0.0191403	0.0613089	0.594934		TTP	2	0.572971	0.103213	0.140802	0.152183	0.714022		0.998145
CMP	0.125341	0.0760742	0.0861369	0.151563	0.214655	0.13096	0.193155	0.325016	0.509422	0.547063	0.604699	0.478158	0.900907	0.80938	0.670138	0.836	1.63197	2.12823	2.10295	1.69343	3.48713	3.93235	3.18356	3.65285		CMP	0.109779	0.215947	0.534835	0.804106	1.88915	3.56397		CMP	0.0350383	0.0809114	0.0544322	0.097233	0.262881	0.313168		CMP	0.319172	0.374683	0.101774	0.120921	0.139153	0.0878706		0.998569
ATP	0.794023	0.606885	0.53537	0.449958	1.55439	1.14671	1.30333	0.938505	8.93283	8.99243	7.87227	6.67331	29.337	24.024	20.0639	15.9311	66.8835	65.8597	49.832	38.1696	155.898	142.224	101.845	73.6645		ATP	0.596559	1.23573	8.11771	22.339	55.1862	118.408		ATP	0.146441	0.25973	1.0918	5.7169	13.7718	37.6342		ATP	0.245476	0.210183	0.134496	0.255916	0.249551	0.317836		0.999212
GMP	1.19853	0.929027	0.877003	1.40867	1.57624	0.999339	1.32098	1.88286	1.63216	1.54916	1.75414	1.43693	2.54634	2.25178	2.21623	2.94635	5.21424	5.4611	5.39058	4.85447	9.86022	10.0498	9.42783	10.7906		GMP	1.10331	1.44485	1.5931	2.49017	5.2301	10.0321		GMP	0.247589	0.375474	0.133892	0.338198	0.271088	0.568722		GMP	0.224406	0.25987	0.084045	0.135813	0.0518323	0.0566901		0.997089
UTP	0.12903	0.0823224	0.079814	0.0620797	0.288333	0.193182	0.248973	0.127756	2.10522	2.33734	2.42466	2.25473	7.47057	7.09373	7.22316	5.60442	15.3019	15.9458	15.9571	14.1603	35.8924	34.0382	29.3728	24.0293		UTP	0.0883115	0.214561	2.28049	6.84797	15.3413	30.8332		UTP	0.0286018	0.069806	0.135894	0.843647	0.844769	5.30074		UTP	0.323874	0.325343	0.0595897	0.123197	0.0550652	0.171917		0.999401
CDP	0.144851	0.109447	0.123565	0.14556	0.255172	0.194472	0.250444	0.272854	0.813611	0.830084	0.866599	0.823527	1.93104	1.66729	1.53517	1.52604	4.10181	4.56086	4.05894	3.35561	8.13727	8.75313	6.7841	6.40879		CDP	0.130856	0.243235	0.833455	1.66489	4.01931	7.52082		CDP	0.0175458	0.0339094	0.0231104	0.188813	0.497378	1.10724		CDP	0.134085	0.13941	0.0277284	0.113409	0.123747	0.147224		0.998594
GDP	0.669854	0.516013	0.603797	0.683648	1.38396	0.814607	1.43229	1.64337	5.86871	5.58787	6.48762	6.85329	15.0573	14.044	12.5161	12.3908	22.6519	30.4751	29.1878	24.6324	39.4163	39.9	34.793	33.9672		GDP	0.618328	1.31856	6.19937	13.5021	26.7368	37.0191		GDP	0.0765965	0.354346	0.575608	1.28056	3.70121	3.07222		GDP	0.123877	0.268737	0.0928494	0.0948419	0.138431	0.0829901		0.971532
NADP+	0.000680456	0.00216362	0.00188601	0.00184972	0.00577308	0.00531103	0.005919	0.00681352	0.026795	0.0325747	0.026328	0.0294595	0.0972338	0.0590881	0.0599829	0.0738629	0.220439	0.206685	0.164048	0.194862	0.610054	0.524829	0.417113	0.362041		NADP+	0.00164495	0.00595416	0.0287893	0.0725419	0.196509	0.478509		NADP+	0.000658105	0.000628795	0.00287599	0.0177967	0.0240322	0.110731		NADP+	0.400075	0.105606	0.0998977	0.24533	0.122296	0.231407		0.996061
GTP	0.257192	0.217503	0.162519	0.159353	0.745716	0.322917	0.505931	0.332332	6.06772	5.78182	4.18933	3.2702	17.2764	15.9073	11.8794	7.47079	24.5006	29.0224	18.7469	14.1143	37.5042	32.764	24.1849	17.6458		GTP	0.199142	0.476724	4.82727	13.1335	21.596	28.0247		GTP	0.0470154	0.198087	1.32682	4.41575	6.52383	8.84661		GTP	0.23609	0.415517	0.274859	0.336221	0.302085	0.315672		0.947518
CTP	0.0479657	0.0365893	0.031268	0.0263234	0.100007	0.0625604	0.0827866	0.0638969	0.54446	0.606295	0.503368	0.459054	1.59578	1.59825	1.30954	1.14281	3.28638	3.81804	3.47192	3.09879	7.94212	8.64926	7.54866	5.90831		CTP	0.0355366	0.0773127	0.528294	1.4116	3.41878	7.51209		CTP	0.00928612	0.0177257	0.0626129	0.224666	0.306678	1.16211		CTP	0.261311	0.229273	0.118519	0.159157	0.0897039	0.154699		0.999099
NADPH	0	0	0	0	0	0	0	0	0	0	0	0	0.00256918	0.00553706	0.00219179	0	0.0193718	0.0332728	0.0355456	0.0172721	0.172855	0.113089	0.120488	0.1049		NADPH	0	0	0	0.00257451	0.0263656	0.127833		NADPH	0	0	0	0.00227679	0.00937351	0.0306823		NADPH	#DIV/0!	#DIV/0!	#DIV/0!	0.88436	0.35552	0.240018		0.956604
TMP	0.0122557	0.00856203	0.00894521	0.0127397	0.0241413	0.0167838	0.0210876	0.0325333	0.0667667	0.0605248	0.067305	0.0561069	0.162891	0.142729	0.106452	0.125379	0.287227	0.396162	0.362508	0.305814	0.72948	0.697832	0.649097	0.713416		TMP	0.0106257	0.0236365	0.0626759	0.134363	0.337928	0.697456		TMP	0.00217629	0.00665495	0.00535233	0.0241081	0.0503231	0.034732		TMP	0.204814	0.281554	0.085397	0.179426	0.148917	0.049798		0.999113
Glucose 13C6	0.800556	0.732938	0.890597	0.783917	0.863645	0.982233	0.901357	0.941553	1.07448	1.04099	1.04241	0.951137	0.931718	0.893105	0.964161	0.917723	0.825998	0.914953	0.888929	0.945208	0.936268	1.02557	0.910201	0.872931		Glucose 13C6	0.802002	0.922197	1.02725	0.926677	0.893772	0.936243		Glucose 13C6	0.0656966	0.0511261	0.0530472	0.0296518	0.0506986	0.0649782		Glucose 13C6	0.0819158	0.0554395	0.0516399	0.0319979	0.0567243	0.0694031		0.137693
Glucose-6P U13C	2.95158	2.54214	3.00888	3.21624	3.90458	3.80351	4.47383	4.75667	5.10371	3.82372	4.64423	4.49797	3.38689	2.46749	3.24303	3.25656	2.76778	2.70216	3.22662	3.14897	3.02755	3.2585	3.17015	3.21045		Glucose-6P U13C	2.92971	4.23465	4.51741	3.08849	2.96138	3.16666		Glucose-6P U13C	0.282285	0.456268	0.529597	0.419055	0.264712	0.099524		Glucose-6P U13C	0.0963525	0.107746	0.117235	0.135683	0.0893881	0.0314287		-0.396881
Fructose-1,6-diphosphate U13C	1.86501	1.29483	1.15589	1.0819	2.62993	1.64926	1.3418	1.24704	5.42558	4.1171	2.36467	1.72012	4.46675	3.78698	2.82073	2.10869	3.90501	3.44682	2.85712	2.48349	4.39414	3.97831	3.22447	2.74307		Fructose-1,6-diphosphate U13C	1.34941	1.71701	3.40687	3.29579	3.17311	3.585		Fructose-1,6-diphosphate U13C	0.354885	0.632369	1.68433	1.0404	0.628762	0.741222		Fructose-1,6-diphosphate U13C	0.262994	0.368297	0.494393	0.315676	0.198153	0.206757		0.643308
Pyruvate 13C3	18.0851	23.5561	19.1144	27.1458	34.785	24.4896	31.8579	29.8674	50.8206	45.2512	41.4444	38.133	60.1127	61.4796	58.557	54.3515	84.6849	75.4448	69.447	62.8074	104.54	105.601	84.6275	69.886		Pyruvate 13C3	21.9753	30.25	43.9123	58.6252	73.0961	91.1637		Pyruvate 13C3	4.18534	4.33897	5.44696	3.08922	9.29139	17.1545		Pyruvate 13C3	0.190456	0.143437	0.124042	0.0526943	0.127112	0.188173		0.93922
15N-AMP	2.06825	1.91604	1.91215	1.9081	2.36737	2.48687	2.08736	2.36941	2.88685	2.61156	2.58567	2.26056	2.42404	2.3459	2.3911	2.28394	2.2788	3.24641	2.53558	2.57846	2.56441	2.68003	2.43577	2.40219		15N-AMP	1.95113	2.32775	2.58616	2.36124	2.65981	2.5206		15N-AMP	0.0781454	0.169718	0.256305	0.0606796	0.412842	0.12722		15N-AMP	0.0400513	0.0729109	0.0991064	0.0256981	0.155215	0.0504723		0.515071
15N-GMP	1	1	1	1	1	1	1	1	1	1	1	1	1	1	1	1	1	1	1	1	1	1	1	1		15N-GMP	1	1	1	1	1	1		15N-GMP	0	0	0	0	0	0		15N-GMP	0	0	0	0	0	0		#DIV/0!
15N-ATP	0.285105	0.234535	0.239423	0.160744	0.363572	0.358094	0.318955	0.224166	0.78408	0.763189	0.67791	0.443759	0.978711	0.858755	0.667464	0.47255	0.996088	1.01001	0.742697	0.537665	0.970898	0.998384	0.651812	0.463694		15N-ATP	0.229952	0.316197	0.667235	0.74437	0.821616	0.771197		15N-ATP	0.0514531	0.0644904	0.155901	0.221961	0.225677	0.258396		15N-ATP	0.223756	0.203957	0.233652	0.298186	0.274674	0.335058		0.667558
15N-GTP	0.104084	0.0885511	0.0894009	0.0580678	0.182284	0.106036	0.132462	0.101	0.575719	0.501286	0.376209	0.229755	0.617074	0.58537	0.429049	0.238799	0.386909	0.434669	0.270003	0.19473	0.24947	0.244666	0.157867	0.113472		15N-GTP	0.085026	0.130446	0.420742	0.467573	0.321578	0.191369		15N-GTP	0.0193349	0.0372119	0.151618	0.173251	0.109252	0.0668499		15N-GTP	0.2274	0.285268	0.360359	0.370533	0.339739	0.349325		0.00671689

### Sheet: Calibrationline_ATP_corr
RAW DATA CORRECTED FOR THE IS																										AVERAGE								STDEV								RSD								PEARSON CORRECTED VALUE
Metabolite	P0250_01	P0250_02	P0250_03	P0250_04	P0500_01	P0500_02	P0500_03	P0500_04	P1000_01	P1000_02	P1000_03	P1000_04	P2000_01	P2000_02	P2000_03	P2000_04	P4000_01	P4000_02	P4000_03	P4000_04	P8000_01	P8000_02	P8000_03	P8000_04		Metabolite	250	500	1000	2000	4000	8000		Metabolite	250	500	1000	2000	4000	8000		Metabolite	250	500	1000	2000	4000	8000		15N-ATP
Pyruvate	25.2741	34.8272	25.598	61.6919	46.702	26.3286	78.7333	62.4861	49.221	46.2395	45.8691	87.0401	89.1633	101.192	122.685	190.148	254.554	207.548	251.508	316.321	665.345	587.348	848.651	855		Pyruvate	36.8478	53.5625	57.0924	125.797	257.483	739.086		Pyruvate	17.1447	22.3752	20.0214	45.0857	44.7199	134.043		Pyruvate	0.465284	0.417741	0.350685	0.3584	0.173681	0.181363		0.984155
Lactate	89.43	80.591	83.2954	168.628	153.892	149.413	153.337	254.691	137.456	134.632	193.324	266.196	347.707	310.937	406.196	579.838	618.647	656.236	827.367	1052.98	1344.81	1219.3	1750.7	2299.72		Lactate	105.486	177.833	182.902	411.169	788.807	1653.63		Lactate	42.2565	51.2773	61.7575	119.091	198.161	486.783		Lactate	0.400589	0.288345	0.337653	0.28964	0.251216	0.294372		0.997803
Phenylalanine	21.605	20.9436	22.5554	39.0037	22.3445	21.5815	26.2567	43.9572	24.9399	25.2917	29.8328	45.4587	51.0789	48.6945	55.233	88.2441	102.309	114.461	156.406	185.128	246.015	251.023	348.97	457.29		Phenylalanine	26.0269	28.535	31.3808	60.8127	139.576	325.824		Phenylalanine	8.67642	10.4834	9.64616	18.4862	38.2003	99.6387		Phenylalanine	0.333363	0.367389	0.307391	0.303985	0.273688	0.305805		0.991649
Tryptophan	7.762	9.0696	7.96623	16.4054	8.54418	8.30962	10.0219	17.6324	9.20648	9.53655	10.4479	16.5874	17.5909	15.9221	20.5546	30.8196	35.5476	37.1151	50.1765	64.6933	87.2587	82.5552	118.098	171.944		Tryptophan	10.3008	11.127	11.4446	21.2218	46.8831	114.964		Tryptophan	4.11004	4.40266	3.46849	6.67915	13.5641	41.1277		Tryptophan	0.399002	0.395672	0.303069	0.314731	0.289318	0.357745		0.988085
Leucine	29.0307	27.0912	29.9002	53.5823	33.6284	28.6052	39.4519	65.1799	39.9106	40.1397	49.7761	85.0026	112.654	103.137	126.696	200.815	268.908	281.48	372.787	461.759	664.567	648.105	898.653	1334.69		Leucine	34.9011	41.7163	53.7073	135.826	346.233	886.504		Leucine	12.5094	16.2582	21.3641	44.3937	89.8583	319.952		Leucine	0.358423	0.389731	0.397789	0.326843	0.259531	0.360915		0.990833
Isoleucine	14.9639	14.6737	16.0861	27.456	14.9311	14.4806	17.9282	29.2852	14.1078	14.7817	18.7467	28.59	30.0524	29.7962	38.417	56.5455	64.8793	70.2152	93.9317	123.74	162.932	165.328	234.029	323.33		Isoleucine	18.2949	19.1563	19.0566	38.7027	88.1916	221.405		Isoleucine	6.13769	6.92382	6.67699	12.5512	26.853	75.5244		Isoleucine	0.335486	0.361439	0.350378	0.324298	0.304485	0.341114		0.987297
Methionine	3.76931	3.97889	3.85731	6.03972	3.9011	4.20988	4.03955	6.43782	3.09645	3.13021	3.23626	5.04775	5.67208	5.11477	6.06297	9.36481	11.9006	12.1507	15.6964	19.3303	29.69	26.7118	36.4716	51.7506		Methionine	4.4113	4.64709	3.62767	6.55366	14.7695	36.156		Methionine	1.089	1.20048	0.948593	1.91406	3.49995	11.1698		Methionine	0.246866	0.25833	0.261488	0.29206	0.236972	0.308933		0.981444
Valine	9.39028	9.17427	9.82112	17.0165	10.2829	9.48627	12.5289	19.3202	11.9024	11.9607	15.3619	24.4034	31.6438	29.8176	36.7269	56.9383	77.0399	82.6475	108.056	140.401	201.679	190.969	274.553	398.818		Valine	11.3505	12.9046	15.9071	38.7816	102.036	266.505		Valine	3.78687	4.46691	5.89054	12.4524	28.9184	95.7069		Valine	0.333629	0.346149	0.37031	0.321091	0.283414	0.359119		0.989141
Proline	3.33316	3.3815	3.76249	6.55634	4.07519	3.67965	4.80552	7.47402	5.06718	5.26656	6.14765	10.6071	15.4082	13.5067	17.9473	26.6554	38.572	40.8272	57.6262	71.9403	115.184	111.02	163.863	244.209		Proline	4.25837	5.0086	6.77212	18.3794	52.2414	158.569		Proline	1.54397	1.7085	2.5994	5.80946	15.6437	61.9286		Proline	0.362572	0.341113	0.383838	0.316085	0.299451	0.390547		0.98264
Glucose	6.24375	5.62689	6.11857	12.1475	7.48149	6.36527	9.21907	36.388	9.53805	9.66679	11.5165	19.2303	20.0617	19.4422	25.597	40.171	36.7011	37.9627	52.5362	76.0711	85.1534	83.5015	120.538	173.402		Glucose	7.53418	14.8635	12.4879	26.318	50.8178	115.649		Glucose	3.08706	14.3977	4.58488	9.64094	18.305	42.1218		Glucose	0.409741	0.968661	0.367146	0.366326	0.360208	0.364222		0.993322
Itaconic acid or Glutaconic acid	1.74024	1.62366	1.69942	3.55681	3.11715	2.14599	3.07146	4.74129	3.14631	3.06771	3.34735	5.48914	4.08705	4.10264	5.22277	6.36949	5.96672	6.7988	8.33747	10.7112	11.2716	10.3868	14.4153	20.6418		Itaconic acid or Glutaconic acid	2.15503	3.26897	3.76263	4.94549	7.95355	14.1789		Itaconic acid or Glutaconic acid	0.935765	1.07871	1.15701	1.08811	2.08431	4.64247		Itaconic acid or Glutaconic acid	0.434223	0.329985	0.307501	0.220021	0.26206	0.327421		0.998204
Alpha-Ketoglutarate	4.54545	6.66112	4.97366	9.69612	7.84499	5.50183	7.39217	10.7329	9.52473	8.89438	7.05205	15.0838	11.4961	12.7273	14.862	22.0903	28.0933	25.7696	29.0598	37.7236	46.7974	45.1819	64.2305	84.0188		Alpha-Ketoglutarate	6.46909	7.86796	10.1387	15.2939	30.1616	60.0572		Alpha-Ketoglutarate	2.33718	2.1628	3.45961	4.73946	5.22703	18.1537		Alpha-Ketoglutarate	0.361285	0.274887	0.341227	0.309892	0.173301	0.302274		0.997893
Alanine	39.2062	35.5063	36.9838	81.1571	54.1729	41.8633	66.1768	111.354	79.3775	78.8359	97.5929	154.692	200.127	182.357	234.88	357.88	393.422	407.432	552.948	700.363	860.048	799.188	1143.15	1555.93		Alanine	48.2134	68.3917	102.625	243.811	513.541	1089.58		Alanine	22.0151	30.3128	35.7894	79.1124	143.925	345.138		Alanine	0.456617	0.443224	0.348741	0.324482	0.28026	0.316763		0.998724
Gluconate	7.70951	7.10019	6.82774	15.8945	9.56717	8.53141	12.0766	22.0828	14.3383	13.7936	15.2212	22.6942	25.4666	24.6191	28.4166	36.3474	35.015	41.3495	46.7726	58.4263	61.238	54.0763	70.5876	104.212		Gluconate	9.38298	13.0645	16.5118	28.7124	45.3909	72.5284		Gluconate	4.35663	6.19372	4.16334	5.34386	9.93014	22.1777		Gluconate	0.464312	0.474087	0.252143	0.186117	0.218769	0.30578		0.994844
Fumarate	2.7947	0.777646	0.723436	1.70313	0.93837	0.866171	1.06543	2.12746	4.40621	1.84401	1.73493	3.42217	2.50416	2.64335	3.11252	6.36914	4.36886	4.7903	6.33151	7.43994	6.86178	7.35676	9.61803	13.6932		Fumarate	1.49973	1.24936	2.85183	3.65729	5.73265	9.38244		Fumarate	0.97337	0.591169	1.29159	1.82654	1.41673	3.11423		Fumarate	0.649031	0.473179	0.452897	0.499423	0.247134	0.331921		0.991642
Succinate	32.2488	27.4359	38.6852	76.6669	40.316	35.9949	57.1209	70.675	33.4638	34.3178	41.6364	85.397	132.606	106.843	145.804	233.227	287.445	310.051	420.391	577.249	744.95	681.038	962.813	1405.69		Succinate	43.7592	51.0267	48.7037	154.62	398.784	948.623		Succinate	22.4173	15.9569	24.7356	54.8453	132.396	327.718		Succinate	0.512287	0.312717	0.507879	0.35471	0.332	0.345467		0.992611
Threonine	12.4904	13.1939	13.5474	24.3502	13.0189	8.85978	16.1273	26.301	13.0924	12.9624	15.3144	25.0378	29.2359	26.7435	34.532	45.7094	61.5461	67.6512	90.4985	107.858	137.608	138.222	193.941	275.202		Threonine	15.8955	16.0768	16.6017	34.0552	81.8886	186.243		Threonine	5.65358	7.43805	5.72672	8.4209	21.3313	64.9216		Threonine	0.355673	0.462659	0.344947	0.247272	0.260492	0.348585		0.991521
Malate	101.559	90.7645	68.8564	162.742	122.375	96.1679	133.06	320.431	188.486	169.688	176.329	307.39	200.405	210.082	258.477	446.707	280.468	307.887	424.935	527.61	421.129	432.523	632.882	921.452		Malate	105.98	168.008	210.473	278.917	385.225	601.997		Malate	40.2123	102.79	65.0785	114.708	113.733	234.123		Malate	0.379432	0.611816	0.309201	0.411261	0.295238	0.38891		0.990584
Aspartate	79.8391	74.2919	88.1238	132.542	83.2896	61.6137	85.994	124.9	43.7749	42.6789	61.0845	91.5102	67.0653	60.63	85.1906	105.66	100.074	100.014	134.05	182.928	213.121	182.685	285.595	379.843		Aspartate	93.6991	88.9494	59.7621	79.6365	129.267	265.311		Aspartate	26.5115	26.3342	22.7824	20.2267	39.2021	87.7115		Aspartate	0.282943	0.296058	0.381218	0.253988	0.303265	0.330599		0.940234
Glutamate	110.323	106.313	117.558	209.862	119.504	100.026	137.213	223.36	114.271	111.719	127.863	194.74	157.19	152.524	202.11	283.117	285.269	303.61	396.255	517.697	639.328	607.682	882.562	1249.14		Glutamate	136.014	145.026	137.148	198.735	375.708	844.679		Glutamate	49.4513	54.3863	39.0427	60.5341	106.396	296.289		Glutamate	0.363576	0.375011	0.284676	0.304597	0.283189	0.350772		0.985078
Glutamine	48.0991	40.5305	45.226	86.3643	53.8065	48.0028	59.3682	100.744	55.056	53.8968	62.3197	96.4935	91.6665	88.0533	111.936	167.714	165.941	170.873	220.616	299.259	333.525	320.263	454.572	621.08		Glutamine	55.055	65.4804	66.9415	114.843	214.172	432.36		Glutamine	21.1047	23.9627	20.0509	36.7817	61.8661	139.574		Glutamine	0.383339	0.365952	0.299528	0.320279	0.288861	0.322818		0.996072
UDP-GlcNAc UDP-GalNAc UDP-ManNAc	2.01326	1.70632	1.72367	2.97509	2.93433	2.40124	3.12423	4.84815	5.36118	5.28585	6.11726	8.73436	10.0106	9.78814	12.3316	18.9023	20.9356	21.4518	29.4526	37.5475	43.2874	43.7304	67.9043	89.7853		UDP-GlcNAc UDP-GalNAc UDP-ManNAc	2.10458	3.32699	6.37466	12.7581	27.3469	61.1768		UDP-GlcNAc UDP-GalNAc UDP-ManNAc	0.597168	1.05928	1.61731	4.25449	7.83887	22.2719		UDP-GlcNAc UDP-GalNAc UDP-ManNAc	0.283746	0.318391	0.253709	0.333473	0.286646	0.364058		0.998092
Cis-Aconitate	2.40021	2.39072	2.23653	4.62906	3.21676	2.68481	4.10893	7.98657	3.75636	3.88649	4.75908	8.00762	4.76614	5.67938	6.42721	11.2141	8.52776	9.36668	11.1416	13.7454	15.4716	14.4699	20.8302	26.9068		Cis-Aconitate	2.91413	4.49927	5.10239	7.02171	10.6954	19.4196		Cis-Aconitate	1.14575	2.39796	1.98733	2.87629	2.30694	5.7194		Cis-Aconitate	0.393169	0.532968	0.38949	0.409628	0.215695	0.294516		0.99789
Glycine	1.32773	1.34374	1.55204	2.87392	1.64509	1.55479	2.15099	3.49644	2.00354	1.98307	2.41643	4.23665	4.32264	3.73154	5.03708	8.34909	9.24948	10.0097	13.8283	18.5222	26.5834	24.9925	37.6499	55.93		Glycine	1.77436	2.21183	2.65992	5.36009	12.9024	36.289		Glycine	0.740125	0.895697	1.06994	2.06292	4.24859	14.2528		Glycine	0.417123	0.404958	0.402245	0.384867	0.329286	0.39276		0.98468
UDP-hexose	3.48124	3.14962	2.76361	5.3743	4.22962	2.54942	4.63456	8.40867	8.18849	8.02883	8.38805	11.7719	12.458	11.6407	16.0654	18.8895	24.3177	25.2389	33.8727	44.1735	51.3159	49.6056	76.1382	102.615		UDP-hexose	3.69219	4.95557	9.09431	14.7634	31.9007	69.9186		UDP-hexose	1.15911	2.47275	1.79108	3.35587	9.24468	24.9425		UDP-hexose	0.313936	0.498984	0.196946	0.22731	0.289795	0.356737		0.997494
Asparagine	12.8739	12.2326	13.6691	25.1309	13.9528	13.65	15.2673	25.0562	12.8203	12.1801	15.3113	22.995	15.1253	15.1336	18.498	25.7167	23.8903	24.9259	30.5983	42.3492	51.2001	47.5833	67.3181	91.4979		Asparagine	15.9766	16.9816	15.8267	18.6184	30.4409	64.3999		Asparagine	6.13109	5.42867	4.96608	4.99155	8.46876	19.9988		Asparagine	0.383754	0.31968	0.313779	0.268097	0.278203	0.31054		0.975835
Glycerol-3P	4.34233	3.76228	3.50786	8.52377	11.3807	6.08965	14.2976	21.437	26.6055	26.009	29.2825	55.0637	66.5769	58.1534	72.4331	99.3345	124.391	126.28	161.561	213.981	273.575	255.978	369.185	496.617		Glycerol-3P	5.03406	13.3012	34.2402	74.1245	156.553	348.839		Glycerol-3P	2.35254	6.39999	13.9552	17.7993	41.928	110.363		Glycerol-3P	0.467324	0.481158	0.407566	0.240127	0.267819	0.316373		0.999047
Ribose-5P/Ribulose-5P	0.130813	0.16162	0.157333	0.214384	0.142848	0.106147	0.156129	0.311785	0.392572	0.404678	0.307973	0.690409	0.636956	0.602469	0.960329	1.26097	1.57312	1.40521	1.96348	2.92013	3.9723	3.44838	5.35938	6.9447		Ribose-5P/Ribulose-5P	0.166038	0.179227	0.448908	0.865181	1.96549	4.93119		Ribose-5P/Ribulose-5P	0.0349925	0.0908649	0.166649	0.309196	0.678039	1.56586		Ribose-5P/Ribulose-5P	0.210751	0.506981	0.371232	0.357377	0.344973	0.317542		0.993838
Oxaloacetate	0.0745154	0.0784266	0.129715	0.2094	0.0760996	0.0655724	0.0973273	0	0.0366261	0.0435891	0.0516001	0	0.0352417	0.0376495	0.0432629	0	0.0235016	0.0235364	0.0321019	0	0.0202809	0	0	0		Oxaloacetate	0.123014	0.0597498	0.0329538	0.0290385	0.019785	0.00507023		Oxaloacetate	0.0628425	0.0419655	0.0228052	0.0196485	0.0137966	0.0101405		Oxaloacetate	0.510855	0.702355	0.692035	0.676637	0.697327	2		-0.696248
Serine	24.3718	23.2562	24.9215	40.9806	22.8461	23.5924	27.0959	44.0228	16.0606	14.4829	17.7669	24.6661	17.5813	14.7908	20.4311	30.8153	27.7382	30.0128	43.9528	60.4534	67.0071	67.8006	107.427	142.774		Serine	28.3825	29.3893	18.2441	20.9046	40.5393	96.2523		Serine	8.42727	9.93005	4.48639	6.99689	15.0875	36.3039		Serine	0.296918	0.33788	0.245909	0.334705	0.372171	0.377175		0.927244
Fructose-6P or Fructose-1P	4.10603	3.79575	4.46096	9.29483	6.09753	5.3638	8.39117	14.1176	7.1731	8.18863	9.69941	15.0909	11.8945	12.6153	15.3522	22.8709	25.1658	27.1097	36.5164	50.3169	65.5493	59.5425	87.7313	116.727		Fructose-6P or Fructose-1P	5.41439	8.49251	10.038	15.6832	34.7772	82.3876		Fructose-6P or Fructose-1P	2.6012	3.96553	3.52486	5.01794	11.4844	25.9049		Fructose-6P or Fructose-1P	0.480422	0.466944	0.351152	0.319956	0.330228	0.314427		0.991757
2- or 3-Phosphoglyceric acid	17.9035	12.9924	14.5769	36.5497	24.568	14.1402	25.6382	48.5038	38.5635	40.8818	43.689	73.7897	64.2965	50.4902	61.8741	88.9523	93.5326	86.4723	102.194	135.171	184.198	174.919	210.28	302.36		2- or 3-Phosphoglyceric acid	20.5056	28.2125	49.231	66.4033	104.343	217.939		2- or 3-Phosphoglyceric acid	10.8901	14.4876	16.506	16.193	21.5346	58.2375		2- or 3-Phosphoglyceric acid	0.531078	0.513518	0.335277	0.243858	0.206384	0.267219		0.996204
1,3 or 2,3-Diphosphoglyceric acid	0.533723	0.298957	0.336848	1.55064	0.964616	0.354557	1.09771	1.95519	1.85582	2.10089	2.79951	5.42047	4.80977	5.42992	7.94189	12.8309	8.23486	11.2475	16.3945	21.708	16.3334	18.2554	30.2714	43.9387		1,3 or 2,3-Diphosphoglyceric acid	0.680043	1.09302	3.04417	7.75312	14.3962	27.1997		1,3 or 2,3-Diphosphoglyceric acid	0.589453	0.659591	1.63387	3.64599	5.92542	12.7502		1,3 or 2,3-Diphosphoglyceric acid	0.866788	0.603457	0.536721	0.470261	0.411596	0.468763		0.998271
Phosphoenolpyruvate	22.6011	19.1469	22.1294	44.5183	28.5444	21.8122	28.9789	46.8786	33.4711	35.0265	36.2885	65.3368	47.3695	50.2037	68.1536	97.0728	61.7103	72.2797	90.1691	114.939	98.6368	91.6328	137.734	189.782		Phosphoenolpyruvate	27.0989	31.5535	42.5308	65.6999	84.7746	129.447		Phosphoenolpyruvate	11.7132	10.7306	15.2476	22.8504	23.2887	45.0489		Phosphoenolpyruvate	0.432238	0.340075	0.358508	0.347799	0.274713	0.348012		0.987886
Acetyl CoA	0.0264028	0.0217066	0.02741	0.0512582	0.0309529	0.0335669	0.0357495	0.0990297	0.194847	0.178322	0.183578	0.305408	0.30626	0.342285	0.458466	0.613305	0.543069	0.648045	0.720546	1.00659	1.21688	1.04145	1.57014	2.20217		Acetyl CoA	0.0316944	0.0498248	0.215539	0.430079	0.729562	1.50766		Acetyl CoA	0.0132772	0.0328619	0.0603083	0.138343	0.198536	0.512559		Acetyl CoA	0.418915	0.659549	0.279802	0.321669	0.27213	0.339971		0.997984
Sedoheptulose-7P	1.73285	1.5974	2.14324	4.03937	3.47559	2.57773	5.30981	7.66359	4.40474	5.04334	6.16189	11.0212	5.49751	6.77083	9.36555	12.5872	10.228	13.9742	18.779	24.7312	25.4466	29.6665	41.0748	52.6206		Sedoheptulose-7P	2.37822	4.75668	6.65779	8.55526	16.9281	37.2021		Sedoheptulose-7P	1.13149	2.24685	2.99821	3.13298	6.26981	12.2162		Sedoheptulose-7P	0.475772	0.472358	0.450331	0.366205	0.370379	0.328373		0.994581
Glutathione	8.45023	9.07547	4.61021	14.3464	12.7756	4.49594	5.89286	5.79064	21.5777	20.7291	19.1423	35.8209	35.4508	37.3579	46.3255	66.6172	76.6668	75.3713	94.9558	132.653	171.595	157.982	220.576	300.26		Glutathione	9.12057	7.23877	24.3175	46.4379	94.9118	212.603		Glutathione	4.00431	3.7456	7.73505	14.2639	26.7029	64.3233		Glutathione	0.439042	0.517436	0.318086	0.307161	0.281344	0.302551		0.997956
Gluconate-6P	0.460506	0.456403	0.590767	1.00893	0.727942	0.673236	1.45707	2.13335	1.92217	2.27527	2.7734	4.16567	0.818786	1.66392	2.04233	3.05583	1.14156	2.04944	2.79783	3.22189	2.20712	3.65162	4.45027	5.41401		Gluconate-6P	0.629152	1.2479	2.78413	1.89522	2.30268	3.93076		Gluconate-6P	0.260761	0.690019	0.985001	0.927518	0.913316	1.35631		Gluconate-6P	0.414465	0.552944	0.353792	0.4894	0.396632	0.345052		0.835912
Ribose-1,5-diphosphate	0.0422169	0.0359199	0.035493	0.0628663	0.0651883	0.0310811	0.0371643	0.0274579	0.0472326	0.0401043	0.0226072	0.0167637	0.0596757	0.0679928	0.0331443	0.0902698	0.0770671	0.0641579	0.0701329	0.0827868	0.187932	0.149391	0.266252	0.247977		Ribose-1,5-diphosphate	0.044124	0.0402229	0.0316769	0.0627707	0.0735362	0.212888		Ribose-1,5-diphosphate	0.0128674	0.0171187	0.0143488	0.0235993	0.00811533	0.0539557		Ribose-1,5-diphosphate	0.291619	0.425594	0.452974	0.37596	0.110358	0.253446		0.955577
Coenzyme A	0.0223367	0.0155702	0	0.0233519	0.0327817	0.010792	0.0124229	0.0220256	0.284918	0.289201	0.304006	0.650745	1.10799	1.10208	1.33224	1.97418	2.61747	2.99283	3.62848	5.05195	5.80526	5.72228	7.77005	10.246		Coenzyme A	0.0153147	0.0195055	0.382218	1.37912	3.57268	7.38589		Coenzyme A	0.0107782	0.0101439	0.179205	0.410914	1.07083	2.12866		Coenzyme A	0.703783	0.520052	0.468856	0.297953	0.299726	0.288206		0.998835
Xylulose-5P	0	0.0331559	0.0109393	0	0.0249417	0	0.00243289	0	0.17787	0.137606	0.105893	0.706662	0.860634	1.50286	1.38799	1.09485	2.01485	2.29695	2.00425	1.52326	1.10646	1.18672	1.60965	1.39943		Xylulose-5P	0.0110238	0.00684365	0.282008	1.21158	1.95983	1.32556		Xylulose-5P	0.0156299	0.0121198	0.284631	0.290259	0.321061	0.226161		Xylulose-5P	1.41784	1.77095	1.0093	0.23957	0.163821	0.170615		0.709767
Glucose-6P	6.26737	5.16714	5.85011	13.0434	11.3476	6.83642	14.0701	24.9435	19.0873	15.2742	21.3442	42.2457	29.8055	23.7047	35.9183	56.2854	52.2515	48.7892	75.2505	104.956	121.795	103.832	167.47	248.807		Glucose-6P	7.582	14.2994	24.4878	36.4285	70.3117	160.476		Glucose-6P	3.66905	7.69759	12.1007	14.1459	25.91	64.6946		Glucose-6P	0.483916	0.538316	0.494152	0.38832	0.368502	0.403142		0.996057
Citrate/Isocitrate	120.101	4.34777	4.84984	10.1879	186.36	5.18274	9.57427	18.676	338.271	10.9758	14.9633	25.9691	412.212	19.4765	22.0124	36.6937	609.942	35.9218	44.6982	56.4764	771.976	61.2509	86.7205	113.302		Citrate/Isocitrate	34.8716	54.9482	97.5448	122.599	186.759	258.312		Citrate/Isocitrate	56.881	87.7878	160.609	193.225	282.247	343.101		Citrate/Isocitrate	1.63115	1.59765	1.64652	1.57608	1.51129	1.32824		0.970652
Oxiglutathione	1.0074	0.570699	0.906114	1.23658	1.26876	1.21263	1.74982	3.66418	1.24621	1.23851	1.33727	1.71971	1.65479	1.34172	1.71507	2.80239	3.66148	3.89049	5.20694	7.54541	12.236	9.82694	18.6253	26.4996		Oxiglutathione	0.9302	1.97385	1.38542	1.87849	5.07608	16.797		Oxiglutathione	0.276679	1.15239	0.227327	0.637302	1.78152	7.45802		Oxiglutathione	0.29744	0.58383	0.164084	0.339262	0.350964	0.44401		0.964082
Fructose-1,6-diphosphate	0.303754	0.245136	0.182016	0.437188	0.418805	0.238274	0.280655	0.673821	1.89279	1.49401	0.77114	1.11968	2.57075	2.16841	2.2427	3.17882	5.33602	4.49421	5.66649	7.42477	15.199	11.1654	16.8594	20.2281		Fructose-1,6-diphosphate	0.292024	0.402889	1.31941	2.54017	5.73037	15.863		Fructose-1,6-diphosphate	0.108797	0.196381	0.482959	0.460252	1.23271	3.76631		Fructose-1,6-diphosphate	0.372564	0.487432	0.366043	0.181189	0.215118	0.237428		0.990484
Fructose-2,6-diphosphate	0.00487448	0	0	0.0347233	0.0401166	0.00349027	0.0494395	0.122901	0.238636	0.265057	0.335568	0.801794	1.28721	1.18622	1.56234	2.35983	1.93998	2.07939	2.58001	3.65734	2.46001	2.26364	3.20854	4.41103		Fructose-2,6-diphosphate	0.00989944	0.0539867	0.410264	1.5989	2.56418	3.0858		Fructose-2,6-diphosphate	0.016708	0.0500402	0.264207	0.5316	0.778867	0.972774		Fructose-2,6-diphosphate	1.68777	0.926898	0.643994	0.332478	0.303749	0.315242		0.926306
Dihydroxyacetone-P	0.0234768	0.035776	0.0374681	0.0692389	0.178877	0.0245899	0.165147	0.272836	0.377457	0.371424	0.509853	0.816604	0.932447	0.941653	1.12915	1.73474	1.58608	1.83213	2.06742	2.67476	2.92556	2.81851	4.29812	5.06815		Dihydroxyacetone-P	0.04149	0.160362	0.518834	1.1845	2.0401	3.77759		Dihydroxyacetone-P	0.0195218	0.102388	0.208538	0.377857	0.46652	1.09275		Dihydroxyacetone-P	0.470519	0.638481	0.401936	0.319002	0.228675	0.289272		0.996151
Glyceraldehyde-3P	0.042403	0.0223219	0.022508	0.0526376	0.0750026	0.0172503	0.0400272	0.0511707	0.2093	0.158557	0.0766617	0.0780406	0.236981	0.178482	0.179963	0.191941	0.339194	0.271314	0.334299	0.455244	0.649931	0.536939	0.869822	0.957897		Glyceraldehyde-3P	0.0349676	0.0458627	0.13064	0.196842	0.350013	0.753647		Glyceraldehyde-3P	0.015085	0.0240141	0.0649285	0.0274293	0.0766617	0.194022		Glyceraldehyde-3P	0.431398	0.523609	0.497004	0.139347	0.219025	0.257445		0.997615
Succinyl AMP	0.0221377	0.0105738	0.0160843	0.0543353	0.0346635	0.0202148	0.0686602	0.117878	0.0653019	0.104231	0.24911	0.395229	0.213407	0.286386	0.749424	1.01576	0.30207	0.627174	1.7047	2.22434	0.890587	1.56261	3.83102	6.16557		Succinyl AMP	0.0257828	0.0603542	0.203468	0.566244	1.21457	3.11245		Succinyl AMP	0.0196121	0.0433944	0.150326	0.382288	0.901397	2.39281		Succinyl AMP	0.760667	0.718995	0.738817	0.67513	0.742153	0.768787		0.99528
Uracil	4.42012	2.89261	3.87126	8.61967	4.20707	4.09191	5.28628	8.74442	7.66641	8.28049	6.1568	10.0245	11.0105	12.022	14.5277	23.9499	22.5897	23.9299	27.4361	43.6082	53.8656	53.6566	74.416	94.4346		Uracil	4.95092	5.58242	8.03206	15.3775	29.391	69.0932		Uracil	2.52611	2.17555	1.60021	5.90306	9.69592	19.4994		Uracil	0.510231	0.389715	0.199228	0.383876	0.329894	0.28222		0.994587
Adenine	4.11042	2.46229	2.71719	5.9956	3.27048	3.85586	5.09088	9.8208	5.37606	5.88847	6.17928	11.434	13.014	11.418	14.0284	26.9779	28.9811	31.0194	40.3504	57.5753	83.4862	77.231	127.922	195.788		Adenine	3.82138	5.5095	7.21946	16.3596	39.4816	121.107		Adenine	1.62041	2.97267	2.82926	7.15997	13.0385	54.6629		Adenine	0.424037	0.539553	0.391894	0.437662	0.330242	0.451361		0.982063
IMP	0.202794	0.156048	0.133549	0.338985	0.412887	0.215604	0.400105	0.485104	0.603078	0.624338	0.518268	0.979028	2.36034	1.81155	2.24577	3.6567	5.33907	5.28974	7.13059	9.45664	12.6034	12.5585	17.894	28.1961		IMP	0.207844	0.378425	0.681178	2.51859	6.80401	17.813		IMP	0.0920619	0.114817	0.203785	0.794704	1.96487	7.36129		IMP	0.442937	0.303407	0.299165	0.315535	0.288782	0.413254		0.99241
Adenosine	0.00983197	0.0114065	0.0062368	0.0828625	0.0283961	0.0206261	0.0790422	0.192576	0.0698118	0.117679	0.151847	0.197016	0.212142	0.247345	0.211209	0.514993	0.402971	0.431882	0.63684	0.236833	0.950535	0.953744	1.4409	2.06354		Adenosine	0.0275845	0.0801602	0.134088	0.296422	0.427131	1.35218		Adenosine	0.0369155	0.0792936	0.0537772	0.146682	0.164111	0.52725		Adenosine	1.33827	0.98919	0.401058	0.49484	0.384217	0.389926		0.981796
Hypoxanthine	3.19842	3.00575	3.11318	6.72588	4.68009	3.20421	5.36332	11.3732	8.76313	8.93021	9.29788	15.0984	22.8552	19.3935	24.1046	35.2095	49.5939	48.5453	66.4042	80.5727	101.265	97.204	131.091	183.372		Hypoxanthine	4.01081	6.1552	10.5224	25.3907	61.279	128.233		Hypoxanthine	1.81176	3.59346	3.05885	6.84245	15.2447	39.7432		Hypoxanthine	0.451721	0.583808	0.290699	0.269486	0.248775	0.30993		0.998513
Uridine	4.31624	3.75741	3.67884	9.99807	4.00943	3.67193	3.3792	9.16518	5.73351	6.14247	4.11604	6.13941	4.91681	4.4135	7.2643	10.0453	8.06773	8.28173	12.313	17.8352	19.5784	14.3756	27.916	37.8379		Uridine	5.43764	5.05644	5.53286	6.65998	11.6244	24.927		Uridine	3.0535	2.75124	0.963874	2.57624	4.5779	10.2561		Uridine	0.561549	0.544106	0.174209	0.386824	0.393818	0.411447		0.982409
Xanthine	90.5819	83.9493	81.5303	176.266	123.569	88.8309	121.093	209.153	125.515	127.72	142.84	221.444	246.489	231.933	272.86	431.081	414.168	445.023	575.002	716.302	699.075	679.898	884.135	1262.03		Xanthine	108.082	135.662	154.38	295.591	537.623	881.285		Xanthine	45.6171	51.4866	45.3679	91.9014	138.009	270.021		Xanthine	0.42206	0.379522	0.293873	0.310907	0.256702	0.306395		0.996227
Xanthosine	0.130406	0.129095	0.133781	0.293439	0.174488	0.13761	0.228164	0.450623	0.246704	0.278241	0.273458	0.482585	0.382937	0.365695	0.543878	0.845901	0.521003	0.545489	0.681184	1.02462	0.88871	0.880687	1.33392	1.81621		Xanthosine	0.17168	0.247721	0.320247	0.534603	0.693074	1.22988		Xanthosine	0.0811965	0.140284	0.109111	0.222505	0.231987	0.444577		Xanthosine	0.472951	0.5663	0.34071	0.416206	0.334722	0.361479		0.993482
Guanine	1.00125	0.886731	0.840259	1.79682	1.41183	0.884057	1.82124	3.73434	2.70471	2.80783	2.92368	4.79429	5.15603	5.076	6.44635	10.1454	9.80877	9.5664	12.9737	19.3012	19.2798	18.2237	27.7214	38.3203		Guanine	1.13126	1.96287	3.30763	6.70593	12.9125	25.8863		Guanine	0.44883	1.24173	0.995137	2.37739	4.53317	9.31549		Guanine	0.396751	0.632608	0.300861	0.35452	0.351067	0.359862		0.999931
Guanosine	0.0424843	0.0749838	0.0564944	0.141423	0.0580168	0.0438353	0.0740338	0.23185	0.12343	0.118412	0.121736	0.195311	0.138067	0.157816	0.191647	0.328146	0.310948	0.34547	0.454846	0.622036	0.6217	0.629721	0.909088	1.26023		Guanosine	0.0788465	0.101934	0.139722	0.203919	0.433325	0.855184		Guanosine	0.0437897	0.0874848	0.0371179	0.0857222	0.139964	0.301284		Guanosine	0.555379	0.85825	0.265655	0.420374	0.323	0.352303		0.997906
dCMP	0.239028	0.197992	0.248363	0.412373	0.269899	0.239653	0.303087	0.45629	0.299805	0.296091	0.338938	0.581119	0.543095	0.524758	0.643955	0.926709	0.767745	0.746775	0.957352	1.11076	0.969141	1.01796	1.23082	1.84916		dCMP	0.274439	0.317232	0.378988	0.659629	0.895659	1.26677		dCMP	0.0945231	0.0962568	0.136141	0.185605	0.171857	0.404542		dCMP	0.344423	0.303427	0.359222	0.281378	0.191878	0.319349		0.981009
Inosine	0.23376	0.246335	0.182605	0.4794	0.326371	0.228024	0.33896	1.03128	1.06152	1.07267	0.693422	1.49704	0.602097	0.684169	0.785188	1.13163	1.01136	1.13868	1.58765	1.83786	1.54594	1.82349	2.08647	2.88324		Inosine	0.285525	0.481159	1.08116	0.800771	1.39389	2.08478		Inosine	0.132156	0.370087	0.328511	0.232936	0.385625	0.576242		Inosine	0.462852	0.769157	0.303849	0.29089	0.276654	0.276404		0.941436
FAD	0.00492636	0	0	0	0	0.00265839	0.00517547	0.0101511	0.0161555	0.0215803	0.0313357	0.0348377	0.060029	0.055039	0.0581873	0.114028	0.124418	0.130094	0.149659	0.169142	0.278545	0.207462	0.409874	0.518333		FAD	0.00123159	0.00449623	0.0259773	0.0718208	0.143328	0.353553		FAD	0.00246318	0.00432174	0.00862207	0.0282134	0.0203237	0.138195		FAD	2	0.961191	0.331908	0.392831	0.141798	0.390873		0.997047
NADH	0	0	0	0	0	0	0	0.0118253	0.00317524	0.00330575	0.00317917	0.00635358	0.0199452	0.0386591	0.0304814	0.0466999	0.114786	0.128434	0.145521	0.182545	0.418927	0.348658	0.547982	0.698772		NADH	0	0.00295632	0.00400343	0.0339464	0.142822	0.503585		NADH	0	0.00591265	0.00156793	0.0114441	0.0293155	0.154098		NADH	#DIV/0!	2	0.391647	0.337123	0.20526	0.306002		0.97626
AMP	6.2517	5.01502	4.60769	11.8298	7.67623	5.43424	7.47017	16.6223	6.2973	6.14397	7.24663	9.17821	7.59687	8.34228	8.85875	14.9601	13.9225	17.5827	23.8842	27.3466	30.6133	30.0482	42.1979	64.1225		AMP	6.92606	9.30074	7.21653	9.9395	20.684	41.7455		AMP	3.34308	4.98482	1.39576	3.38692	6.0544	15.9341		AMP	0.482682	0.535959	0.193412	0.340753	0.292709	0.381696		0.984663
TDP	0.00743387	0.00598395	0.0115381	0.0325907	0	0.00424055	0.0307369	0.0421841	0.030279	0.066911	0.0844163	0.112945	0.134213	0.14582	0.212457	0.32141	0.405411	0.55182	0.688924	0.763807	0.890705	1.11397	1.60677	2.42607		TDP	0.0143866	0.0192904	0.0736379	0.203475	0.60249	1.50938		TDP	0.0123619	0.0204431	0.034576	0.0858497	0.15801	0.680421		TDP	0.859261	1.05976	0.469541	0.421917	0.262261	0.450795		0.993921
UMP	5.81487	4.21646	4.73078	10.4878	7.27174	4.72886	7.54801	20.0504	9.16585	8.76852	9.07428	11.2616	6.70662	7.54608	8.04361	12.9314	9.51611	14.5793	19.5158	19.7042	19.1891	19.9962	27.6985	42.565		UMP	6.31248	9.89975	9.56755	8.80694	15.8289	27.3622		UMP	2.86217	6.88503	1.14204	2.80448	4.83129	10.8366		UMP	0.453415	0.695475	0.119366	0.31844	0.30522	0.396042		0.976372
NAD+	0.247769	0.237727	0.23908	0.497348	0.338845	0.276066	0.390337	0.75259	0.471378	0.499666	0.511453	0.975515	0.975871	0.943651	1.46902	1.87209	2.19537	2.10214	2.72271	4.40499	4.85995	4.32837	7.53457	9.37038		NAD+	0.305481	0.43946	0.614503	1.31516	2.8563	6.52332		NAD+	0.127989	0.213919	0.241261	0.442334	1.068	2.36029		NAD+	0.418974	0.486778	0.392612	0.336335	0.37391	0.361824		0.99637
ADP	4.18728	3.45325	3.58536	6.79602	6.40261	4.12221	6.44386	11.5619	12.2701	12.8581	14.6974	22.7068	27.5771	26.4984	30.7996	48.3329	58.9592	67.4521	85.8868	107.776	144.431	141.921	194.515	268.957		ADP	4.50548	7.13265	15.6331	33.302	80.0184	187.456		ADP	1.56009	3.14581	4.8278	10.1858	21.6511	59.489		ADP	0.346265	0.441044	0.308819	0.305863	0.270576	0.317349		0.996599
UDP	0.718513	0.621927	0.620875	1.05846	1.27218	0.83258	1.14892	1.34586	2.64665	2.68621	3.40714	4.91577	6.16268	6.49361	7.6264	9.5182	13.4103	14.9661	18.6586	24.8957	34.0204	32.598	45.4819	62.2844		UDP	0.754944	1.14989	3.41394	7.45022	17.9827	43.5962		UDP	0.20746	0.226603	1.06049	1.51442	5.10731	13.7291		UDP	0.274801	0.197065	0.310634	0.203272	0.284013	0.314915		0.996019
TTP	0	0	0	0.00737887	0.0101686	0.00245166	0.00909471	0.00669696	0.054376	0.055115	0.0749958	0.113697	0.145671	0.133312	0.238095	0.270404	0.370548	0.485958	0.534996	0.658761	1.36994	1.18241	0	1.77335		TTP	0.00184472	0.00710298	0.074546	0.196871	0.512566	1.08143		TTP	0.00368944	0.00342367	0.0277934	0.067744	0.119378	0.761946		TTP	2	0.482005	0.372836	0.344104	0.232903	0.704575		0.999131
CMP	0.439631	0.324362	0.359769	0.942885	0.590406	0.365714	0.605589	1.44989	0.649706	0.716812	0.892004	1.07752	0.920503	0.942503	1.00401	1.76912	1.63838	2.10714	2.8315	3.1496	3.59165	3.93872	4.88416	7.87772		CMP	0.516662	0.7529	0.83401	1.15903	2.43165	5.07306		CMP	0.28821	0.477428	0.1918	0.408259	0.685546	1.94791		CMP	0.55783	0.634119	0.229974	0.352241	0.281926	0.383972		0.994328
ATP	2.78502	2.58761	2.23608	2.79921	4.27532	3.20226	4.08627	4.18665	11.3927	11.7827	11.6126	15.0381	29.9751	27.9754	30.0598	33.7129	67.1462	65.2068	67.096	70.9914	160.571	142.454	156.249	158.865		ATP	2.60198	3.93762	12.4565	30.4308	67.6101	154.534		ATP	0.262356	0.49629	1.72845	2.39073	2.42819	8.24736		ATP	0.100829	0.126038	0.138758	0.0785628	0.0359147	0.053369		0.998321
GMP	4.20381	3.96114	3.66299	8.76343	4.33542	2.79072	4.14159	8.39941	2.08162	2.02985	2.58757	3.23808	2.60173	2.62214	3.32037	6.235	5.23472	5.40696	7.25812	9.02879	10.1558	10.0661	14.464	23.271		GMP	5.14784	4.91679	2.48428	3.69481	6.73215	14.4892		GMP	2.42052	2.42128	0.561998	1.7261	1.78416	6.20383		GMP	0.470201	0.492451	0.226222	0.467168	0.26502	0.428169		0.914652
UTP	0.45257	0.351002	0.33336	0.386202	0.793055	0.539474	0.780591	0.569916	2.68495	3.0626	3.57666	5.08097	7.63307	8.26048	10.8218	11.8599	15.362	15.7877	21.4853	26.3366	36.9683	34.0933	45.0633	51.8215		UTP	0.380784	0.670759	3.6013	9.64382	19.7429	41.9866		UTP	0.0526582	0.13469	1.05197	2.02118	5.20734	8.03489		UTP	0.138289	0.200803	0.292109	0.209583	0.263758	0.191368		0.999635
CDP	0.508063	0.466656	0.516096	0.905537	0.701847	0.543076	0.785203	1.21719	1.03766	1.08765	1.27834	1.8558	1.97305	1.94152	2.3	3.22938	4.11792	4.51565	5.46514	6.24108	8.38118	8.7673	10.4081	13.8212		CDP	0.599088	0.81183	1.31486	2.36098	5.08495	10.3444		CDP	0.205445	0.288302	0.375237	0.601186	0.955758	2.47881		CDP	0.342929	0.355126	0.285381	0.254633	0.187958	0.239627		0.999051
GDP	2.3495	2.20015	2.52189	4.25302	3.80656	2.27484	4.49057	7.33105	7.48483	7.32174	9.57003	15.4437	15.3849	16.3539	18.7518	26.2212	22.7409	30.1729	39.2997	45.8136	40.5978	39.9646	53.379	73.2535		GDP	2.83114	4.47576	9.95508	19.1779	34.5068	51.7987		GDP	0.95699	2.11697	3.79956	4.90412	10.133	15.5811		GDP	0.338023	0.472987	0.381671	0.255717	0.293654	0.300801		0.984844
NADP+	0.00238669	0.00922513	0.00787732	0.0115073	0.0158788	0.0148314	0.0185575	0.030395	0.0341738	0.0426824	0.0388369	0.0663863	0.0993488	0.0688066	0.0898668	0.156307	0.221305	0.204636	0.220882	0.362422	0.62834	0.525679	0.639929	0.780777		NADP+	0.0077491	0.0199157	0.0455199	0.103582	0.252311	0.643681		NADP+	0.00387618	0.00716023	0.0143394	0.0373955	0.0738162	0.104832		NADP+	0.50021	0.359528	0.315013	0.361022	0.29256	0.162863		0.994149
GTP	0.902096	0.927381	0.678796	0.991347	2.05108	0.901768	1.58622	1.48253	7.73865	7.57587	6.17978	7.3693	17.6522	18.5236	17.7978	15.8095	24.5968	28.7347	25.2417	26.2511	38.6284	32.817	37.1041	38.0548		GTP	0.874905	1.5054	7.2159	17.4458	26.2061	36.6511		GTP	0.136028	0.472297	0.707091	1.15552	1.81805	2.6322		GTP	0.155477	0.313736	0.0979907	0.0662349	0.0693751	0.0718177		0.958084
CTP	0.168239	0.156008	0.130597	0.163759	0.275067	0.174704	0.259556	0.285043	0.694394	0.794424	0.742528	1.03447	1.6305	1.86112	1.96197	2.41839	3.29928	3.78019	4.67475	5.76342	8.18018	8.66327	11.581	12.7418		CTP	0.154651	0.248593	0.816453	1.96799	4.37941	10.2916		CTP	0.0168129	0.0503629	0.150973	0.330767	1.0845	2.2193		CTP	0.108715	0.202592	0.184913	0.168073	0.247637	0.215642		0.997675
NADPH	0	0	0	0	0	0	0	0	0	0	0	0	0.00262506	0.00644778	0.00328376	0	0.0194479	0.032943	0.0478602	0.0321243	0.178036	0.113273	0.184851	0.226227		NADPH	0	0	0	0.00308915	0.0330938	0.175597		NADPH	0	0	0	0.00265057	0.0116221	0.0466879		NADPH	#DIV/0!	#DIV/0!	#DIV/0!	0.858024	0.351187	0.265882		0.952053
TMP	0.0429867	0.0365064	0.0373615	0.0792543	0.0664003	0.0468698	0.0661146	0.14513	0.0851529	0.0793052	0.0992831	0.126436	0.166434	0.166205	0.159486	0.265323	0.288355	0.392235	0.488097	0.568782	0.751346	0.698961	0.995835	1.53855		TMP	0.0490273	0.0811288	0.0975442	0.189362	0.434367	0.996173		TMP	0.0203554	0.0436358	0.0210074	0.0507431	0.121173	0.384035		TMP	0.415185	0.537858	0.215363	0.267969	0.278965	0.38551		0.994965
Glucose 13C6	2.80793	3.12507	3.71977	4.8768	2.37544	2.74295	2.82597	4.20025	1.37036	1.364	1.53768	2.14336	0.951984	1.04	1.44451	1.94206	0.829242	0.905883	1.19689	1.75799	0.964332	1.02723	1.39642	1.88256		Glucose 13C6	3.63239	3.03615	1.60385	1.34464	1.1725	1.31764		Glucose 13C6	0.911646	0.800374	0.368554	0.452355	0.421228	0.422099		Glucose 13C6	0.250977	0.263615	0.229793	0.336413	0.359256	0.320346		-0.633726
Glucose-6P U13C	10.3526	10.8391	12.5672	20.0084	10.7395	10.6215	14.0265	21.2194	6.50917	5.01019	6.8508	10.1361	3.46056	2.87333	4.85873	6.89147	2.77865	2.67538	4.34447	5.85675	3.1183	3.26377	4.86359	6.92364		Glucose-6P U13C	13.4418	14.1517	7.12655	4.52102	3.91381	4.54233		Glucose-6P U13C	4.4797	4.96901	2.15973	1.78629	1.50364	1.77355		Glucose-6P U13C	0.333265	0.351124	0.303054	0.395108	0.384188	0.39045		-0.673349
Fructose-1,6-diphosphate U13C	6.54147	5.52083	4.82782	6.73057	7.23359	4.60567	4.20687	5.563	6.91967	5.39461	3.48818	3.87624	4.56391	4.40984	4.22604	4.46237	3.92035	3.41265	3.84695	4.61902	4.52585	3.98475	4.94693	5.91569		Fructose-1,6-diphosphate U13C	5.90517	5.40228	4.91967	4.41554	3.94974	4.84331		Fructose-1,6-diphosphate U13C	0.893415	1.34699	1.56668	0.141597	0.499276	0.816219		Fructose-1,6-diphosphate U13C	0.151294	0.249337	0.318453	0.0320679	0.126407	0.168525		-0.466429
Pyruvate 13C3	63.433	100.437	79.8354	168.876	95.6757	68.3889	99.8821	133.238	64.8155	59.2923	61.1356	85.9316	61.4203	71.5915	87.7306	115.017	85.0175	74.6969	93.5065	116.815	107.673	105.772	129.834	150.716		Pyruvate 13C3	103.145	99.2961	67.7938	83.9399	92.509	123.499		Pyruvate 13C3	46.3617	26.5878	12.308	23.3794	17.9367	21.1784		Pyruvate 13C3	0.44948	0.267763	0.18155	0.278526	0.193891	0.171486		0.618757
15N-AMP	7.25435	8.16952	7.98651	11.8704	6.51141	6.94475	6.54437	10.5699	3.68183	3.42191	3.81418	5.09411	2.47677	2.73174	3.58236	4.83322	2.28775	3.21423	3.41402	4.79566	2.64128	2.68437	3.73692	5.18054		15N-AMP	8.82019	7.6426	4.00301	3.40602	3.42791	3.56078		15N-AMP	2.07155	1.96143	0.74543	1.06241	1.03546	1.19279		15N-AMP	0.234864	0.256644	0.186218	0.311922	0.302068	0.33498		-0.609688
15N-GMP	3.50748	4.26376	4.17671	6.22106	2.75049	2.79257	3.13524	4.46098	1.27538	1.31029	1.47512	2.25347	1.02175	1.16448	1.49821	2.11618	1.00393	0.990087	1.34644	1.85989	1.02997	1.00162	1.53418	2.1566		15N-GMP	4.54225	3.28482	1.57857	1.45015	1.30009	1.43059		15N-GMP	1.16909	0.802818	0.458292	0.486839	0.40798	0.542318		15N-GMP	0.257382	0.244402	0.290322	0.335715	0.313809	0.379086		-0.591683
15N-ATP	1	1	1	1	1	1	1	1	1	1	1	1	1	1	1	1	1	1	1	1	1	1	1	1		15N-ATP	1	1	1	1	1	1		15N-ATP	0	0	0	0	0	0		15N-ATP	0	0	0	0	0	0		#DIV/0!
15N-GTP	0.365073	0.37756	0.373402	0.361244	0.50137	0.296112	0.415302	0.45056	0.73426	0.656832	0.554953	0.517748	0.630496	0.681649	0.642805	0.505341	0.388428	0.43036	0.363544	0.362176	0.256948	0.245062	0.242197	0.244713		15N-GTP	0.36932	0.415836	0.615948	0.615073	0.386127	0.24723		15N-GTP	0.00747945	0.0872849	0.098375	0.0763334	0.0318616	0.0066031		15N-GTP	0.020252	0.209902	0.159713	0.124105	0.082516	0.0267083		-0.592398

### Sheet: Calibrationline_GTP_corr
RAW DATA CORRECTED FOR THE IS																										AVERAGE								STDEV								RSD								PEARSON CORRECTED VALUE
Metabolite	P0250_01	P0250_02	P0250_03	P0250_04	P0500_01	P0500_02	P0500_03	P0500_04	P1000_01	P1000_02	P1000_03	P1000_04	P2000_01	P2000_02	P2000_03	P2000_04	P4000_01	P4000_02	P4000_03	P4000_04	P8000_01	P8000_02	P8000_03	P8000_04		Metabolite	250	500	1000	2000	4000	8000		Metabolite	250	500	1000	2000	4000	8000		Metabolite	250	500	1000	2000	4000	8000		15N-GTP
Pyruvate	69.2304	92.2427	68.5534	170.776	93.1486	88.9142	189.581	138.685	67.0349	70.3978	82.654	168.113	141.418	148.452	190.858	376.276	655.342	482.267	691.822	873.388	2589.42	2396.73	3503.98	3493.89		Pyruvate	100.201	127.582	97.0499	214.251	675.705	2996		Pyruvate	48.3217	47.0744	47.8486	110.202	160.387	586.053		Pyruvate	0.482249	0.368973	0.49303	0.514361	0.237362	0.195611		0.955817
Lactate	244.965	213.452	223.072	466.797	306.943	504.582	369.219	565.277	187.203	204.972	348.361	514.143	551.481	456.153	631.912	1147.42	1592.69	1524.85	2275.84	2907.37	5233.79	4975.45	7228.41	9397.64		Lactate	287.071	436.505	313.67	696.741	2075.19	6708.82		Lactate	120.541	119.067	151.88	308.921	650.245	2055.89		Lactate	0.419897	0.272772	0.484202	0.44338	0.313343	0.306445		0.973371
Phenylalanine	59.18	55.4709	60.4053	107.97	44.5669	72.883	63.2232	97.5613	33.966	38.5056	53.7573	87.8008	81.0138	71.4363	85.9251	174.623	263.392	265.967	430.225	511.155	957.452	1024.32	1440.86	1868.68		Phenylalanine	70.7567	69.5586	53.5075	103.25	367.685	1322.83		Phenylalanine	24.8977	22.06	24.3791	47.9611	123.448	422.094		Phenylalanine	0.351878	0.317142	0.455621	0.464516	0.335745	0.319085		0.964229
Tryptophan	21.2615	24.0216	21.3342	45.4135	17.0417	28.0624	24.1317	39.1345	12.5384	14.519	18.8267	32.0376	27.9	23.3583	31.9764	60.9877	91.5165	86.2421	138.02	178.624	339.597	336.874	487.611	702.637		Tryptophan	28.0077	27.0926	19.4804	36.0556	123.601	466.68		Tryptophan	11.6747	9.23283	8.77337	16.9901	43.4378	172.35		Tryptophan	0.41684	0.340789	0.450368	0.471218	0.351437	0.369311		0.959576
Leucine	79.5204	71.7534	80.0751	148.327	67.0729	96.6026	94.9957	144.664	54.3549	61.111	89.6942	164.178	178.675	151.305	197.1	397.384	692.297	654.056	1025.42	1274.96	2586.39	2644.65	3710.43	5454.11		Leucine	94.919	100.834	92.3345	231.116	911.684	3598.9		Leucine	35.8076	32.2123	50.2851	112.431	294.056	1340.4		Leucine	0.377243	0.319459	0.544597	0.486469	0.322542	0.372447		0.96442
Isoleucine	40.9888	38.8645	43.0799	76.0041	29.7805	48.9025	43.1691	64.9974	19.2136	22.5046	33.7807	55.2199	47.6647	43.7119	59.7646	111.896	167.03	163.155	258.378	341.657	634.107	674.637	966.278	1321.27		Isoleucine	49.7343	46.7124	32.6797	65.7592	232.555	899.072		Isoleucine	17.5975	14.5875	16.27	31.5066	85.0098	317.984		Isoleucine	0.353831	0.312283	0.497864	0.479121	0.365547	0.35368		0.959236
Methionine	10.3248	10.5384	10.3302	16.7192	7.78088	14.2172	9.72677	14.2885	4.2171	4.76563	5.83159	9.74944	8.99622	7.50352	9.43206	18.5316	30.6378	28.2337	43.176	53.3726	115.549	109	150.587	211.475		Methionine	11.9782	11.5033	6.14094	11.1159	38.855	146.653		Methionine	3.16227	3.27286	2.49731	5.01235	11.6871	46.9133		Methionine	0.264003	0.284514	0.406665	0.450919	0.300788	0.319894		0.952899
Valine	25.7217	24.2988	26.3018	47.1053	20.5096	32.0361	30.1682	42.8805	16.21	18.2097	27.6814	47.1337	50.1887	43.7433	57.1355	112.673	198.338	192.043	297.23	387.659	784.904	779.268	1133.59	1629.74		Valine	30.8569	31.3986	27.3087	65.9351	268.817	1081.88		Valine	10.8649	9.17105	14.132	31.6348	92.7225	401.079		Valine	0.352107	0.292085	0.517492	0.479787	0.344928	0.370725		0.962586
Proline	9.13012	8.95618	10.0762	18.1494	8.1281	12.4266	11.5711	16.5883	6.90107	8.01813	11.0778	20.487	24.4382	19.8148	27.9204	52.7473	99.3027	94.8675	158.512	198.633	448.277	453.026	676.572	997.942		Proline	11.578	12.1785	11.621	31.2302	137.829	643.954		Proline	4.40848	3.47767	6.16873	14.7239	49.8496	258.917		Proline	0.380764	0.285557	0.530826	0.471465	0.361677	0.402074		0.956151
Glucose	17.1028	14.9033	16.386	33.6269	14.9221	21.4962	22.1985	80.7617	12.99	14.7173	20.7522	37.1422	31.8189	28.5222	39.8208	79.4928	94.4862	88.2115	144.511	210.039	331.404	340.736	497.687	708.593		Glucose	20.5048	34.8446	21.4004	44.9137	134.312	469.605		Glucose	8.79594	30.7863	11.0094	23.5358	56.4208	176.646		Glucose	0.428971	0.883532	0.514448	0.524023	0.420073	0.376158		0.966739
Itaconic acid or Glutaconic acid	4.76682	4.30041	4.55118	9.84601	6.21725	7.24724	7.39573	10.5231	4.28501	4.67047	6.03177	10.602	6.48227	6.0187	8.12497	12.6043	15.3612	15.7979	22.9339	29.5746	43.8675	42.3841	59.5191	84.3512		Itaconic acid or Glutaconic acid	5.86611	7.84584	6.3973	8.30757	20.9169	57.5305		Itaconic acid or Glutaconic acid	2.66011	1.8602	2.90152	3.00367	6.73531	19.4884		Itaconic acid or Glutaconic acid	0.45347	0.237094	0.453553	0.361559	0.322003	0.33875		0.97195
Alpha-Ketoglutarate	12.4508	17.6425	13.3199	26.8409	15.6471	18.5802	17.7995	23.8212	12.9719	13.5413	12.7075	29.1335	18.2334	18.6714	23.1205	43.7135	72.3255	59.8792	79.9349	104.158	182.128	184.369	265.2	343.337		Alpha-Ketoglutarate	17.5635	18.962	17.0885	25.9347	79.0744	243.758		Alpha-Ketoglutarate	6.5885	3.46879	8.03751	12.0564	18.6542	76.8136		Alpha-Ketoglutarate	0.375124	0.182934	0.470345	0.464876	0.235907	0.315122		0.971081
Alanine	107.393	94.0416	99.0457	224.66	108.05	141.377	159.346	247.146	108.105	120.025	175.858	298.778	317.412	267.523	365.399	708.194	1012.86	946.724	1521	1933.76	3347.17	3261.16	4719.94	6358.18		Alanine	131.285	163.98	175.692	414.632	1353.58	4421.61		Alanine	62.4932	59.3779	87.2106	199.746	464.136	1453.77		Alanine	0.476011	0.362105	0.496385	0.481742	0.342894	0.328788		0.976185
Gluconate	21.1177	18.8054	18.2852	43.9993	19.082	28.8114	29.0791	49.012	19.5275	21.0001	27.4279	43.8325	40.3914	36.117	44.2072	71.9264	90.1454	96.0813	128.657	161.32	238.329	220.663	291.447	425.854		Gluconate	25.5519	31.4961	27.947	48.1605	119.051	294.073		Gluconate	12.3597	12.5693	11.132	16.1849	32.874	92.8609		Gluconate	0.48371	0.399075	0.398325	0.336062	0.276134	0.315775		0.98518
Fumarate	7.65518	2.05966	1.93742	4.71464	1.87161	2.92515	2.56542	4.72182	6.00089	2.80743	3.12625	6.60972	3.97172	3.87787	4.8421	12.6036	11.2475	11.1309	17.4161	20.5423	26.705	30.0199	39.7117	55.9563		Fumarate	4.09173	3.021	4.63607	6.32383	15.0842	38.0982		Fumarate	2.69917	1.21527	1.94778	4.20899	4.67537	13.1222		Fumarate	0.659665	0.402273	0.420135	0.665575	0.309951	0.344431		0.983863
Succinate	88.3354	72.6663	103.602	212.23	80.4116	121.558	137.541	156.86	45.5748	52.2475	75.0268	164.939	210.321	156.742	226.824	461.524	740.022	720.445	1156.37	1593.83	2899.23	2779.04	3975.34	5744.26		Succinate	119.209	124.093	84.4471	263.853	1052.67	3849.47		Succinate	63.2876	32.5014	55.123	135.134	413.011	1372.93		Succinate	0.530898	0.261912	0.652751	0.512156	0.392347	0.356656		0.967924
Threonine	34.2135	34.9451	36.281	67.4065	25.9667	29.9204	38.8327	58.3742	17.8307	19.7347	27.5958	48.3592	46.3696	39.2335	53.7208	90.4525	158.449	157.197	248.934	297.806	535.547	564.026	800.76	1124.59		Threonine	43.2115	38.2735	28.3801	57.4441	215.597	756.231		Threonine	16.1527	14.4405	13.9739	22.7866	69.6329	272.835		Threonine	0.373806	0.377297	0.492385	0.396674	0.322978	0.360783		0.965072
Malate	278.188	240.397	184.403	450.503	244.08	324.769	320.393	711.184	256.702	258.343	317.737	593.707	317.852	308.196	402.108	883.971	722.058	715.417	1168.87	1456.78	1638.97	1764.95	2613.09	3765.45		Malate	288.373	400.106	356.622	478.032	1015.78	2445.62		Malate	114.748	210.668	160.586	273.893	362.586	980.474		Malate	0.397916	0.526531	0.450299	0.57296	0.356953	0.400911		0.981784
Aspartate	218.694	196.768	236.003	366.904	166.124	208.076	207.064	277.211	59.6176	64.977	110.071	176.747	106.369	88.946	132.53	209.086	257.638	232.396	368.732	505.081	829.433	745.463	1179.19	1552.2		Aspartate	254.592	214.619	102.853	134.233	340.962	1076.57		Aspartate	76.5763	46.0777	54.2103	53.0197	124.413	368.539		Aspartate	0.30078	0.214696	0.527065	0.394983	0.364888	0.342327		0.915653
Glutamate	302.194	281.58	314.829	580.942	238.354	337.799	330.394	495.739	155.627	170.088	230.403	376.128	249.311	223.758	314.419	560.249	734.418	705.479	1089.98	1429.41	2488.17	2479.7	3643.99	5104.53		Glutamate	369.886	350.572	233.061	336.934	989.821	3429.1		Glutamate	141.37	106.828	100.726	153.691	341.247	1243.64		Glutamate	0.382198	0.304725	0.432185	0.456147	0.344757	0.362674		0.953364
Glutamine	131.752	107.349	121.119	239.075	107.319	162.11	142.952	223.597	74.9816	82.0557	112.297	186.372	145.388	129.177	174.137	331.883	427.212	397.048	606.848	826.279	1298.03	1306.86	1876.87	2538		Glutamine	149.824	158.995	113.927	195.146	564.347	1754.94		Glutamine	60.3337	48.686	50.936	93.0346	197.661	588.1		Glutamine	0.402699	0.306212	0.447095	0.476743	0.350248	0.335111		0.967693
UDP-GlcNAc UDP-GalNAc UDP-ManNAc	5.51468	4.51933	4.61613	8.23568	5.85261	8.10924	7.52279	10.7603	7.30146	8.0475	11.023	16.8699	15.8773	14.3595	19.184	37.4049	53.8982	49.8461	81.0153	103.672	168.468	178.446	280.368	366.901		UDP-GlcNAc UDP-GalNAc UDP-ManNAc	5.72145	8.06123	10.8105	21.7064	72.1079	248.546		UDP-GlcNAc UDP-GalNAc UDP-ManNAc	1.73502	2.03757	4.34777	10.6577	25.1847	93.7143		UDP-GlcNAc UDP-GalNAc UDP-ManNAc	0.303249	0.252762	0.402181	0.490994	0.349264	0.377051		0.973904
Cis-Aconitate	6.57461	6.33202	5.9896	12.8142	6.41593	9.06688	9.89385	17.7259	5.11583	5.91702	8.57564	15.4663	7.55934	8.33183	9.9987	22.1912	21.9545	21.7648	30.6472	37.9523	60.2131	59.0459	86.0053	109.953		Cis-Aconitate	7.92761	10.7756	8.76869	12.0203	28.0797	78.8043		Cis-Aconitate	3.26657	4.86519	4.70355	6.85659	7.77724	24.2082		Cis-Aconitate	0.412049	0.451499	0.536402	0.57042	0.27697	0.307194		0.971822
Glycine	3.63689	3.55901	4.1565	7.95561	3.28118	5.2507	5.17934	7.76022	2.72865	3.01915	4.35429	8.18284	6.85593	5.47428	7.8361	16.5217	23.8126	23.2589	38.0376	51.1415	103.459	101.984	155.452	228.554		Glycine	4.827	5.36786	4.57123	9.172	34.0626	147.362		Glycine	2.10253	1.83729	2.50964	4.99466	13.2825	59.5657		Glycine	0.435577	0.342276	0.549007	0.544555	0.389943	0.404213		0.95711
UDP-hexose	9.53575	8.34204	7.40118	14.8772	8.43611	8.60966	11.1595	18.6627	11.152	12.2236	15.1149	22.7367	19.759	17.0773	24.9927	37.3796	62.6054	58.646	93.1737	121.967	199.713	202.42	314.365	419.327		UDP-hexose	10.039	11.717	15.3068	24.8022	84.098	283.956		UDP-hexose	3.34162	4.79491	5.22841	9.0062	29.5869	104.873		UDP-hexose	0.332862	0.409227	0.341575	0.363122	0.351815	0.369327		0.972472
Asparagine	35.2639	32.399	36.6071	69.5678	27.8293	46.0975	36.7619	55.6113	17.4601	18.5437	27.5902	44.4134	23.9895	22.2014	28.7771	50.8898	61.5049	57.9186	84.1668	116.93	199.263	194.168	277.948	373.9		Asparagine	43.4594	41.575	27.0019	31.4645	80.1301	261.32		Asparagine	17.4938	11.9664	12.4645	13.2444	27.1463	84.2835		Asparagine	0.402532	0.287826	0.461617	0.420934	0.338778	0.32253		0.939924
Glycerol-3P	11.8944	9.96472	9.39432	23.5956	22.6991	20.5653	34.427	47.5787	36.2344	39.5977	52.7657	106.352	105.594	85.3128	112.683	196.569	320.243	293.428	444.407	590.819	1064.71	1044.54	1524.32	2029.39		Glycerol-3P	13.7123	31.3175	58.7376	125.04	412.224	1415.74		Glycerol-3P	6.67517	12.4363	32.5349	49.0764	136.021	465.247		Glycerol-3P	0.486803	0.397102	0.553903	0.392487	0.329968	0.328624		0.976664
Ribose-5P/Ribulose-5P	0.358321	0.428064	0.421351	0.593461	0.284915	0.358471	0.37594	0.691995	0.534649	0.616106	0.554953	1.33349	1.01025	0.883841	1.49397	2.49528	4.04995	3.26521	5.40095	8.06274	15.4596	14.0714	22.1282	28.379		Ribose-5P/Ribulose-5P	0.450299	0.42783	0.759798	1.47083	5.19471	20.0096		Ribose-5P/Ribulose-5P	0.100478	0.180473	0.384022	0.731833	2.10567	6.59546		Ribose-5P/Ribulose-5P	0.223137	0.421833	0.505426	0.497563	0.405349	0.329615		0.967687
Oxaloacetate	0.204111	0.207719	0.347387	0.579663	0.151783	0.221444	0.234353	0	0.0498816	0.0663627	0.0929809	0	0.0558952	0.055233	0.0673033	0	0.0605044	0.05469	0.0883026	0	0.0789302	0	0	0		Oxaloacetate	0.33472	0.151895	0.0523063	0.0446079	0.0508743	0.0197325		Oxaloacetate	0.176395	0.107562	0.0391316	0.0302503	0.0369521	0.0394651		Oxaloacetate	0.526991	0.708131	0.748123	0.678138	0.726341	2		-0.5948
Serine	66.7588	61.5959	66.7418	113.443	45.5672	79.674	65.2439	97.707	21.8732	22.0497	32.0151	47.6411	27.8849	21.6986	31.7843	60.9793	71.4113	69.7388	120.901	166.917	260.781	276.667	443.555	583.435		Serine	77.1349	72.048	30.8948	35.5867	107.242	391.109		Serine	24.3272	22.0912	12.1287	17.4302	46.325	152.559		Serine	0.315385	0.306618	0.392582	0.489796	0.431967	0.390066		0.911071
Fructose-6P or Fructose-1P	11.2472	10.0534	11.9468	25.7301	12.1617	18.1141	20.205	31.3334	9.76915	12.4669	17.4779	29.1472	18.8653	18.5071	23.8831	45.2584	64.7889	62.993	100.446	138.929	255.108	242.968	362.232	476.997		Fructose-6P or Fructose-1P	14.7444	20.4535	17.2153	26.6285	91.7892	334.326		Fructose-6P or Fructose-1P	7.36542	8.01374	8.57187	12.6601	35.8486	109.172		Fructose-6P or Fructose-1P	0.499542	0.391802	0.497923	0.475435	0.390553	0.326543		0.963972
2- or 3-Phosphoglyceric acid	49.0408	34.4116	39.0381	101.177	49.0016	47.7527	61.734	107.652	52.5202	62.2409	78.7255	142.521	101.978	74.0706	96.2565	176.024	240.798	200.93	281.105	373.219	716.869	713.771	868.221	1235.57		2- or 3-Phosphoglyceric acid	55.917	66.5351	84.0018	112.082	274.013	883.608		2- or 3-Phosphoglyceric acid	30.7851	28.1299	40.4842	44.2945	73.7938	245.467		2- or 3-Phosphoglyceric acid	0.55055	0.422782	0.481944	0.395197	0.269308	0.2778		0.971663
1,3 or 2,3-Diphosphoglyceric acid	1.46196	0.791813	0.902106	4.29251	1.92396	1.19737	2.64317	4.33948	2.52747	3.19852	5.04458	10.4693	7.62855	7.96586	12.3551	25.3905	21.2005	26.135	45.0962	59.9376	63.5671	74.4929	124.987	179.552		1,3 or 2,3-Diphosphoglyceric acid	1.8621	2.526	5.30997	13.335	38.0923	110.65		1,3 or 2,3-Diphosphoglyceric acid	1.64662	1.34538	3.60046	8.32039	17.838	53.1576		1,3 or 2,3-Diphosphoglyceric acid	0.884284	0.532613	0.678056	0.623952	0.468284	0.480413		0.986589
Phosphoenolpyruvate	61.9084	50.7122	59.2644	123.236	56.9328	73.6621	69.7779	104.045	45.5848	53.3265	65.3902	126.194	75.1304	73.6503	106.025	192.094	158.872	167.952	248.028	317.357	383.879	373.916	568.689	775.531		Phosphoenolpyruvate	73.7803	76.1045	72.624	111.725	223.052	525.504		Phosphoenolpyruvate	33.315	19.9519	36.6316	55.6191	74.5485	189.222		Phosphoenolpyruvate	0.451544	0.262164	0.5044	0.497822	0.33422	0.360078		0.984266
Acetyl CoA	0.0723222	0.0574917	0.0734061	0.141894	0.0617367	0.113359	0.0860807	0.219793	0.265365	0.271489	0.330798	0.589879	0.485744	0.502142	0.713228	1.21365	1.39812	1.50582	1.982	2.77928	4.73589	4.24973	6.4829	8.99899		Acetyl CoA	0.0862784	0.120242	0.364383	0.72869	1.91631	6.11688		Acetyl CoA	0.037781	0.0696362	0.153199	0.339493	0.628769	2.14739		Acetyl CoA	0.437896	0.579132	0.420435	0.465895	0.328115	0.351061		0.982271
Sedoheptulose-7P	4.74659	4.23085	5.73978	11.1818	6.93218	8.70525	12.7854	17.009	5.99888	7.67828	11.1034	21.2868	8.71934	9.93301	14.5698	24.9082	26.3317	32.4709	51.6553	68.285	99.0343	121.057	169.593	215.03		Sedoheptulose-7P	6.47476	11.358	11.5168	14.5326	44.6857	151.179		Sedoheptulose-7P	3.19991	4.49432	6.85091	7.36218	19.0751	51.7767		Sedoheptulose-7P	0.494213	0.395697	0.59486	0.506598	0.426871	0.342487		0.968282
Glutathione	23.1467	24.0372	12.3465	39.7138	25.4814	15.1832	14.1893	12.8521	29.3869	31.5592	34.4936	69.1859	56.2269	54.8052	72.0677	131.826	197.377	175.135	261.195	366.267	667.82	644.661	910.733	1226.99		Glutathione	24.811	16.9265	41.1564	78.7315	249.994	862.552		Glutathione	11.2668	5.78269	18.8031	36.2509	85.6685	271.13		Glutathione	0.454105	0.341635	0.45687	0.460437	0.342683	0.314335		0.974482
Gluconate-6P	1.26141	1.20882	1.58212	2.79294	1.4519	2.27359	3.50847	4.7349	2.61783	3.464	4.99754	8.04575	1.29864	2.44102	3.17722	6.04706	2.93893	4.76215	7.696	8.89591	8.58978	14.9008	18.3746	22.124		Gluconate-6P	1.71132	2.99221	4.78128	3.24098	6.07325	15.9973		Gluconate-6P	0.73971	1.43671	2.38881	2.02409	2.71684	5.75214		Gluconate-6P	0.432244	0.480151	0.499617	0.624529	0.447346	0.35957		0.957611
Ribose-1,5-diphosphate	0.11564	0.0951368	0.0950532	0.174027	0.13002	0.104964	0.0894874	0.0609418	0.0643267	0.0610572	0.040737	0.032378	0.0946488	0.0997475	0.051562	0.178631	0.198408	0.14908	0.192915	0.228582	0.731402	0.609603	1.09932	1.01334		Ribose-1,5-diphosphate	0.119964	0.0963534	0.0496247	0.106147	0.192246	0.863417		Ribose-1,5-diphosphate	0.0373206	0.0289179	0.0155273	0.052936	0.032772	0.230924		Ribose-1,5-diphosphate	0.311097	0.300123	0.312894	0.498703	0.170469	0.267454		0.929052
Coenzyme A	0.0611842	0.041239	0	0.0646429	0.0653841	0.0364455	0.029913	0.048885	0.388034	0.440298	0.547805	1.25688	1.75733	1.61679	2.07254	3.90662	6.73862	6.95425	9.98085	13.9489	22.5932	23.3503	32.0816	41.8693		Coenzyme A	0.0417665	0.0451569	0.658254	2.33832	9.40565	29.9736		Coenzyme A	0.0296934	0.0156131	0.404587	1.06276	3.37116	9.02387		Coenzyme A	0.710938	0.345752	0.614637	0.454496	0.358419	0.301061		0.981937
Xylulose-5P	0	0.0878162	0.0292963	0	0.0497471	0	0.00585813	0	0.242243	0.2095	0.190814	1.36488	1.36501	2.20474	2.15927	2.16656	5.18719	5.33727	5.5131	4.20585	4.30615	4.84253	6.64604	5.71868		Xylulose-5P	0.0292781	0.0139013	0.501859	1.9739	5.06085	5.37835		Xylulose-5P	0.041397	0.0240562	0.575739	0.406413	0.585353	1.02625		Xylulose-5P	1.41392	1.7305	1.14721	0.205894	0.115663	0.190812		0.917732
Glucose-6P	17.1675	13.6856	15.6671	36.1068	22.6331	23.0873	33.8792	55.3611	25.9952	23.2544	38.4612	81.5951	47.273	34.7755	55.8774	111.381	134.52	113.368	206.992	289.792	474.007	423.695	691.463	1016.73		Glucose-6P	20.6567	33.7402	42.3265	62.3267	186.168	651.474		Glucose-6P	10.3983	15.3225	27.0026	33.831	79.8722	269.809		Glucose-6P	0.503385	0.454132	0.63796	0.5428	0.429033	0.414152		0.970499
Citrate/Isocitrate	328.978	11.5154	12.9883	28.2023	371.701	17.5026	23.0538	41.4508	460.696	16.7103	26.9632	50.1578	653.79	28.5727	34.2442	72.6117	1570.28	83.4691	122.951	155.936	3004.41	249.94	358.058	463.001		Citrate/Isocitrate	95.4211	113.427	138.632	197.305	483.159	1018.85		Citrate/Isocitrate	155.887	172.487	215.165	304.952	725.353	1326.56		Citrate/Isocitrate	1.63368	1.52068	1.55206	1.54559	1.50127	1.30201		0.993376
Oxiglutathione	2.75946	1.51154	2.42665	3.42313	2.53058	4.09517	4.21337	8.13251	1.69723	1.88558	2.4097	3.32153	2.62458	1.96834	2.66811	5.54554	9.4264	9.04007	14.3227	20.8335	47.6208	40.0997	76.9017	108.288		Oxiglutathione	2.5302	4.74291	2.32851	3.20164	13.4057	68.2277		Oxiglutathione	0.795459	2.38633	0.727409	1.59505	5.50477	31.0694		Oxiglutathione	0.314387	0.503137	0.312393	0.498197	0.410629	0.455379		0.940562
Fructose-1,6-diphosphate	0.832037	0.649263	0.487453	1.21023	0.835321	0.804675	0.675786	1.49552	2.57782	2.27458	1.38956	2.16259	4.07734	3.18113	3.48893	6.29044	13.7375	10.4429	15.5868	20.5004	59.152	45.5614	69.6103	82.6606		Fructose-1,6-diphosphate	0.794746	0.952825	2.10114	4.25946	15.0669	64.2461		Fructose-1,6-diphosphate	0.310705	0.36834	0.505777	1.40411	4.20089	15.7367		Fructose-1,6-diphosphate	0.390949	0.386577	0.240716	0.329644	0.278816	0.244945		0.963639
Fructose-2,6-diphosphate	0.0133521	0	0	0.0961214	0.0800138	0.011787	0.119045	0.272773	0.325002	0.403538	0.604677	1.54862	2.04159	1.74023	2.4305	4.66976	4.99444	4.83174	7.09684	10.0982	9.57398	9.23699	13.2476	18.0254		Fructose-2,6-diphosphate	0.0273684	0.120905	0.720459	2.72052	6.75532	12.521		Fructose-2,6-diphosphate	0.0462655	0.110523	0.564529	1.32986	2.45578	4.09454		Fructose-2,6-diphosphate	1.69047	0.914136	0.783569	0.488826	0.363533	0.327014		0.997203
Dihydroxyacetone-P	0.0643072	0.0947559	0.100343	0.191668	0.356775	0.0830425	0.397656	0.605549	0.514064	0.565479	0.91873	1.57722	1.47891	1.38143	1.75661	3.4328	4.08334	4.25721	5.68686	7.38525	11.3858	11.5012	17.7464	20.7106		Dihydroxyacetone-P	0.112768	0.360756	0.893874	2.01244	5.35316	15.336		Dihydroxyacetone-P	0.0549318	0.214807	0.48979	0.960156	1.53344	4.65498		Dihydroxyacetone-P	0.48712	0.595436	0.547941	0.477111	0.286455	0.303533		0.988633
Glyceraldehyde-3P	0.11615	0.0591215	0.0602784	0.145712	0.149595	0.0582561	0.0963809	0.113572	0.285049	0.241396	0.138141	0.150731	0.375863	0.261839	0.279966	0.379825	0.873247	0.630435	0.919557	1.25697	2.52943	2.19103	3.59139	3.91438		Glyceraldehyde-3P	0.0953154	0.104451	0.203829	0.324373	0.920052	3.05656		Glyceraldehyde-3P	0.0428621	0.0379486	0.0710454	0.0622057	0.257928	0.826418		Glyceraldehyde-3P	0.449687	0.363315	0.348553	0.191772	0.280341	0.270376		0.976083
Succinyl AMP	0.0606392	0.0280057	0.043075	0.150412	0.0691374	0.0682673	0.165326	0.261627	0.0889356	0.158687	0.448885	0.763362	0.338474	0.420137	1.16587	2.01004	0.777672	1.45732	4.68911	6.1416	3.46603	6.37636	15.8178	25.1951		Succinyl AMP	0.0705329	0.141089	0.364967	0.98363	3.26643	12.7138		Succinyl AMP	0.0548969	0.0923703	0.307953	0.778992	2.56628	9.85061		Succinyl AMP	0.778315	0.654693	0.843783	0.791956	0.785654	0.774794		0.970866
Uracil	12.1075	7.66133	10.3676	23.8611	8.39115	13.8188	12.7288	19.4079	10.441	12.6067	11.0943	19.3618	17.4633	17.6366	22.6005	47.3936	58.1568	55.6044	75.4684	120.406	209.636	218.951	307.254	385.9		Uracil	13.4994	13.5867	13.376	26.2735	77.4089	280.435		Uracil	7.14594	4.53395	4.09238	14.2801	29.9923	82.9355		Uracil	0.529353	0.333706	0.30595	0.543518	0.387453	0.295738		0.966778
Adenine	11.2592	6.52158	7.27686	16.5971	6.52308	13.0216	12.2583	21.7969	7.32173	8.96497	11.1348	22.0841	20.6409	16.7506	21.8237	53.3856	74.6113	72.0778	110.992	158.97	324.915	315.148	528.175	800.073		Adenine	10.4137	13.4	12.3764	28.1502	104.163	492.078		Adenine	4.61655	6.30466	6.65757	16.9626	40.6335	227.604		Adenine	0.443316	0.470499	0.537924	0.602574	0.390096	0.462537		0.954799
IMP	0.55549	0.413305	0.357655	0.938384	0.823518	0.728116	0.963408	1.07667	0.82134	0.95053	0.933894	1.89094	3.74363	2.6576	3.4937	7.23609	13.7453	12.2914	19.6141	26.1106	49.0506	51.246	73.8821	115.221		IMP	0.566209	0.897928	1.14918	4.28275	17.9404	72.35		IMP	0.261727	0.153416	0.497825	2.02292	6.29982	30.7058		IMP	0.462245	0.170855	0.433202	0.47234	0.351153	0.424407		0.967159
Adenosine	0.0269316	0.0302112	0.0167026	0.229381	0.056637	0.0696565	0.190325	0.427416	0.0950777	0.179162	0.273621	0.380525	0.336468	0.362863	0.328574	1.0191	1.03744	1.00354	1.75176	0.653917	3.69933	3.89184	5.94928	8.43252		Adenosine	0.0758066	0.186008	0.232096	0.511751	1.11166	5.49324		Adenosine	0.102544	0.171824	0.122925	0.33855	0.460598	2.20831		Adenosine	1.35271	0.923744	0.529628	0.661552	0.414333	0.402005		0.955108
Hypoxanthine	8.76105	7.96099	8.33734	18.6187	9.33459	10.8209	12.9143	25.2424	11.9346	13.5959	16.7543	29.1618	36.2496	28.4509	37.4992	69.6747	127.678	112.802	182.658	222.468	394.107	396.65	541.257	749.336		Hypoxanthine	10.9195	14.578	17.8617	42.9686	161.401	520.337		Hypoxanthine	5.14317	7.2596	7.79412	18.2486	50.597	167.442		Hypoxanthine	0.471007	0.497982	0.436361	0.424697	0.313486	0.321796		0.977557
Uridine	11.823	9.95183	9.85223	27.6768	7.99694	12.4005	8.13674	20.3418	7.80855	9.35167	7.41692	11.8579	7.79831	6.47474	11.3009	19.8783	20.7702	19.2437	33.8694	49.2445	76.1959	58.661	115.262	154.622		Uridine	14.826	12.219	9.10876	11.3631	30.782	101.185		Uridine	8.61504	5.788	2.0141	6.03093	13.9495	42.7644		Uridine	0.581079	0.473689	0.221117	0.530748	0.453171	0.422635		0.948571
Xanthine	248.12	222.347	218.345	487.943	246.462	299.991	291.579	464.207	170.94	194.449	257.39	427.707	390.944	340.252	424.484	853.049	1066.27	1034.07	1581.66	1977.77	2720.69	2774.39	3650.49	5157.21		Xanthine	294.189	325.56	262.621	502.182	1414.94	3575.69		Xanthine	129.842	95.373	115.95	236.46	451.372	1137.23		Xanthine	0.441355	0.292951	0.441512	0.470864	0.319004	0.318046		0.982973
Xanthosine	0.357207	0.34192	0.358276	0.812303	0.348022	0.464722	0.549394	1.00014	0.33599	0.423611	0.492759	0.932086	0.607357	0.536485	0.846102	1.67392	1.34131	1.26752	1.87373	2.82907	3.45872	3.59372	5.50761	7.42183		Xanthosine	0.467426	0.590569	0.546111	0.915966	1.82791	4.99547		Xanthosine	0.230039	0.285254	0.265192	0.522372	0.720008	1.86869		Xanthosine	0.492139	0.483016	0.4856	0.570297	0.393897	0.374077		0.979855
Guanine	2.7426	2.34858	2.25028	4.97397	2.81595	2.98555	4.38535	8.28823	3.68358	4.27482	5.26834	9.2599	8.17773	7.44665	10.0285	20.0763	25.2524	22.2288	35.6869	53.2923	75.0339	74.3633	114.458	156.593		Guanine	3.07886	4.61877	5.62166	11.4323	34.1151	105.112		Guanine	1.28119	2.54539	2.51209	5.86419	14.0246	39.106		Guanine	0.416126	0.551096	0.446859	0.512951	0.411095	0.372041		0.980038
Guanosine	0.116372	0.198601	0.151297	0.39149	0.115716	0.148036	0.178265	0.514582	0.168101	0.180278	0.219363	0.377232	0.218981	0.231521	0.298142	0.649354	0.800528	0.802746	1.25114	1.7175	2.41956	2.56963	3.75351	5.14983		Guanosine	0.21444	0.23915	0.236243	0.3495	1.14298	3.47313		Guanosine	0.122749	0.185389	0.096503	0.2029	0.437721	1.26705		Guanosine	0.572417	0.775201	0.40849	0.580543	0.382965	0.364815		0.973544
dCMP	0.65474	0.524399	0.665137	1.14154	0.538322	0.809332	0.729799	1.01272	0.408308	0.450786	0.61075	1.1224	0.861377	0.769836	1.00179	1.83383	1.97654	1.73523	2.63339	3.06692	3.77175	4.15386	5.08189	7.55646		dCMP	0.746453	0.772543	0.648061	1.11671	2.35302	5.14099		dCMP	0.271061	0.196404	0.328018	0.487504	0.608728	1.70169		dCMP	0.363133	0.254231	0.506153	0.436555	0.258701	0.331004		0.98687
Inosine	0.64031	0.65244	0.489031	1.32708	0.650959	0.770058	0.816178	2.28889	1.4457	1.6331	1.24951	2.89145	0.954956	1.0037	1.2215	2.23934	2.60372	2.64588	4.36716	5.0745	6.01654	7.44092	8.61479	11.7821		Inosine	0.777216	1.13152	1.80494	1.35487	3.67281	8.4636		Inosine	0.374039	0.774714	0.741079	0.600922	1.24424	2.45422		Inosine	0.481255	0.684666	0.410583	0.443527	0.33877	0.289973		0.980378
FAD	0.0134942	0	0	0	0	0.00897764	0.0124619	0.0225299	0.0220024	0.0328552	0.0564654	0.0672871	0.0952091	0.0807439	0.0905209	0.225645	0.320312	0.30229	0.411668	0.467015	1.08405	0.846568	1.69232	2.11813		FAD	0.00337355	0.0109924	0.0446525	0.12303	0.375321	1.43527		FAD	0.00674709	0.00931245	0.0208492	0.0686753	0.0776495	0.578012		FAD	2	0.847174	0.466922	0.5582	0.206888	0.402721		0.973104
NADH	0	0	0	0	0	0	0	0.0262458	0.0043244	0.00503288	0.00572871	0.0122716	0.0316341	0.0567141	0.0474193	0.0924125	0.295515	0.298434	0.400285	0.504022	1.6304	1.42273	2.26255	2.85548		NADH	0	0.00656145	0.00683939	0.057045	0.374564	2.04279		NADH	0	0.0131229	0.00366655	0.025751	0.0991052	0.648922		NADH	#DIV/0!	2	0.536093	0.451415	0.264588	0.317664		0.9514
AMP	17.1245	13.2827	12.3398	32.7475	15.3105	18.352	17.9873	36.8926	8.57638	9.35396	13.0581	17.7272	12.049	12.2384	13.7814	29.604	35.8433	40.8557	65.6982	75.5064	119.142	122.614	174.23	262.032		AMP	18.8736	22.1356	12.1789	16.9182	54.4759	169.505		AMP	9.47792	9.931	4.1839	8.49271	19.1564	66.63		AMP	0.502179	0.448644	0.343536	0.501987	0.35165	0.393086		0.956022
TDP	0.0203627	0.015849	0.0308999	0.090218	0	0.0143208	0.0740109	0.0936259	0.0412374	0.101869	0.152114	0.218148	0.212869	0.213923	0.330516	0.636025	1.04372	1.28223	1.89502	2.10894	3.46649	4.54566	6.63414	9.91397		TDP	0.0393324	0.0454894	0.128342	0.348333	1.58248	6.14006		TDP	0.0345049	0.0453555	0.0750959	0.199583	0.501748	2.83881		TDP	0.877265	0.997057	0.585123	0.572967	0.317065	0.462343		0.969436
UMP	15.928	11.1676	12.6694	29.0325	14.5037	15.9698	18.1748	44.5011	12.4831	13.3497	16.3514	21.7511	10.6371	11.0703	12.5133	25.5895	24.499	33.8771	53.6821	54.4051	74.681	81.5965	114.364	173.939		UMP	17.1994	23.2873	15.9838	14.9526	41.6158	111.145		UMP	8.13514	14.2227	4.18687	7.13654	14.8552	45.2995		UMP	0.47299	0.61075	0.261944	0.477279	0.356961	0.407571		0.951725
NAD+	0.678683	0.62964	0.640277	1.37677	0.675837	0.932304	0.939889	1.67034	0.641976	0.760722	0.921614	1.88415	1.54778	1.38436	2.28533	3.7046	5.65192	4.8846	7.48936	12.1626	18.9142	17.6623	31.1093	38.2913		NAD+	0.831341	1.05459	1.05212	2.23052	7.54711	26.4943		NAD+	0.364226	0.428454	0.566403	1.05799	3.26529	9.93196		NAD+	0.438118	0.406274	0.538347	0.474324	0.432654	0.374872		0.970879
ADP	11.4697	9.14623	9.60188	18.8128	12.7702	13.9211	15.5161	25.6612	16.7109	19.5759	26.4841	43.8569	43.7387	38.874	47.9144	95.6441	151.789	156.734	236.249	297.578	562.104	579.123	803.129	1099.07		ADP	12.2577	16.9672	26.6569	56.5428	210.588	760.858		ADP	4.48425	5.90436	12.1783	26.328	69.7216	250.804		ADP	0.365832	0.347988	0.456853	0.46563	0.331081	0.329633		0.972018
UDP	1.96814	1.64723	1.66275	2.93005	2.5374	2.81171	2.76647	2.98709	3.60451	4.08964	6.13951	9.49454	9.77433	9.52633	11.8643	18.8352	34.5244	34.7757	51.3243	68.7392	132.402	133.019	187.789	254.521		UDP	2.05204	2.77567	5.83205	12.5	47.3409	176.933		UDP	0.603699	0.185161	2.67745	4.35166	16.2881	57.8767		UDP	0.294194	0.0667086	0.459093	0.348132	0.344059	0.327111		0.971089
TTP	0	0	0	0.0204263	0.0202816	0.00827949	0.021899	0.0148636	0.0740555	0.0839103	0.135139	0.2196	0.231041	0.195573	0.370401	0.535092	0.953967	1.12919	1.47161	1.8189	5.3316	4.82493	0	7.24667		TTP	0.00510657	0.0163309	0.128176	0.333027	1.34342	4.3508		TTP	0.0102131	0.00615332	0.0665715	0.154404	0.383005	3.08233		TTP	2	0.376789	0.519375	0.463638	0.285098	0.708452		0.980883
CMP	1.20423	0.8591	0.96349	2.61011	1.17758	1.23505	1.45819	3.21797	0.884845	1.09132	1.60735	2.08116	1.45997	1.38268	1.56192	3.50085	4.21797	4.89622	7.78861	8.69632	13.9782	16.0723	20.1661	32.1917		CMP	1.40923	1.7722	1.41617	1.97635	6.39978	20.6021		CMP	0.813522	0.971418	0.537463	1.01898	2.17745	8.14258		CMP	0.577281	0.548142	0.379519	0.515585	0.340239	0.395231		0.966697
ATP	7.62867	6.8535	5.98841	7.74882	8.52727	10.8143	9.83927	9.29211	15.5159	17.9387	20.9253	29.0453	47.5421	41.0407	46.7636	66.7132	172.866	151.517	184.561	196.013	624.916	581.297	645.131	649.188		ATP	7.05485	9.61825	20.8563	50.5149	176.239	625.133		ATP	0.814188	0.961959	5.89055	11.1812	18.9986	31.0922		ATP	0.115408	0.100014	0.282435	0.221344	0.1078	0.049737		0.974835
GMP	11.515	10.4914	9.80977	24.2591	8.64714	9.42454	9.97249	18.6422	2.83499	3.09036	4.66268	6.25416	4.12647	3.84676	5.16544	12.3382	13.4767	12.5638	19.9649	24.9293	39.5247	41.0757	59.7202	95.0951		GMP	14.0188	11.6716	4.21055	6.36922	17.7337	58.8539		GMP	6.8627	4.67877	1.58406	4.01956	5.81965	25.8448		GMP	0.489535	0.400868	0.376213	0.631091	0.328169	0.439135		0.906103
UTP	1.23967	0.929659	0.892764	1.06909	1.58177	1.82186	1.87957	1.26491	3.65667	4.66269	6.44498	9.8136	12.1064	12.1184	16.8353	23.4692	39.5491	36.6849	59.0996	72.7177	143.875	139.121	186.061	211.765		UTP	1.0328	1.63703	6.14449	16.1323	52.0128	170.205		UTP	0.157439	0.279593	2.70417	5.3741	17.0216	34.8239		UTP	0.152439	0.170793	0.440097	0.333126	0.327258	0.204599		0.981041
CDP	1.39168	1.23598	1.38215	2.50672	1.39986	1.83402	1.89068	2.70151	1.41321	1.65591	2.30351	3.58436	3.12936	2.84827	3.57806	6.39049	10.6015	10.4927	15.033	17.2322	32.6183	35.7758	42.9736	56.4792		CDP	1.62913	1.95652	2.23925	3.98654	13.3398	41.9617		CDP	0.589384	0.542903	0.972299	1.63057	3.3477	10.6042		CDP	0.361778	0.277484	0.434208	0.409018	0.250955	0.252712		0.976211
GDP	6.43571	5.82729	6.75382	11.7733	7.59232	7.68238	10.8128	16.271	10.1937	11.1471	17.2447	29.8286	24.4012	23.9917	29.1718	51.888	58.5459	70.1109	108.102	126.495	158	163.079	220.395	299.345		GDP	7.69752	10.5896	17.1035	32.3632	90.8135	210.205		GDP	2.74421	4.07282	9.04017	13.2272	31.8427	65.8178		GDP	0.356506	0.384605	0.528555	0.408713	0.350639	0.313113		0.994188
NADP+	0.00653757	0.0244335	0.0210961	0.0318545	0.0316708	0.0500871	0.0446844	0.0674605	0.0465418	0.0649823	0.0699823	0.128221	0.157572	0.100941	0.139804	0.30931	0.569744	0.475501	0.607579	1.00068	2.4454	2.14508	2.64219	3.19059		NADP+	0.0209804	0.0484757	0.0774319	0.176907	0.663376	2.60581		NADP+	0.0106267	0.0148301	0.0353282	0.0913814	0.231625	0.440185		NADP+	0.506505	0.305929	0.456249	0.516551	0.349161	0.168924		0.968463
GTP	2.47101	2.45625	1.81787	2.74426	4.09095	3.04536	3.81943	3.29041	10.5394	11.534	11.1357	14.2334	27.9973	27.1747	27.6877	31.2848	63.3239	66.769	69.4322	72.4816	150.336	133.913	153.198	155.508		GTP	2.37235	3.56154	11.8606	28.5361	68.0017	148.239		GTP	0.392657	0.478448	1.6338	1.86358	3.89518	9.78212		GTP	0.165514	0.134337	0.137751	0.065306	0.0572806	0.065989		0.998915
CTP	0.460837	0.4132	0.34975	0.453321	0.548631	0.589993	0.624982	0.632642	0.945705	1.20948	1.338	1.99801	2.58605	2.73032	3.0522	4.78566	8.49393	8.78378	12.8588	15.9133	31.836	35.3513	47.8167	52.0686		CTP	0.419277	0.599062	1.3728	3.28856	11.5125	41.7681		CTP	0.0508499	0.0384055	0.447655	1.01691	3.54671	9.70409		CTP	0.12128	0.0641095	0.326089	0.309226	0.308075	0.232332		0.973727
NADPH	0	0	0	0	0	0	0	0	0	0	0	0	0.00416348	0.00945909	0.00510849	0	0.0500681	0.0765475	0.131649	0.0886979	0.692888	0.462219	0.763226	0.924459		NADPH	0	0	0	0.00468276	0.0867407	0.710698		NADPH	0	0	0	0.00388126	0.0340068	0.19193		NADPH	#DIV/0!	#DIV/0!	#DIV/0!	0.828839	0.392051	0.270059		0.932345
TMP	0.117748	0.0966903	0.100057	0.219393	0.132438	0.158284	0.159197	0.322111	0.115971	0.120739	0.178903	0.244203	0.263973	0.243827	0.24811	0.525037	0.742364	0.911411	1.34261	1.57046	2.92412	2.85218	4.11168	6.28717		TMP	0.133472	0.193007	0.164954	0.320237	1.14171	4.04379		TMP	0.0580203	0.0869587	0.0600813	0.136808	0.381531	1.60322		TMP	0.4347	0.450546	0.36423	0.427209	0.334175	0.396466		0.968778
Glucose 13C6	7.69144	8.277	9.96183	13.5	4.7379	9.26321	6.80462	9.32228	1.86632	2.07664	2.77082	4.13978	1.5099	1.52571	2.2472	3.84308	2.13487	2.10494	3.2923	4.85395	3.75303	4.19172	5.76563	7.69294		Glucose 13C6	9.85758	7.532	2.71339	2.28147	3.09651	5.35083		Glucose 13C6	2.61207	2.20139	1.02646	1.0964	1.29549	1.78457		Glucose 13C6	0.26498	0.292271	0.378295	0.480567	0.418371	0.333512		-0.271274
Glucose-6P U13C	28.3576	28.7082	33.656	55.3877	21.4203	35.87	33.7743	47.0956	8.86493	7.62781	12.3448	19.5772	5.48863	4.21526	7.55864	13.6372	7.15357	6.2166	11.9503	16.171	12.1359	13.3181	20.0812	28.293		Glucose-6P U13C	36.5274	34.5401	12.1037	7.72495	10.3729	18.457		Glucose-6P U13C	12.8042	10.5218	5.36764	4.1754	4.60959	7.43299		Glucose-6P U13C	0.350536	0.304627	0.443471	0.540509	0.444389	0.402718		-0.381268
Fructose-1,6-diphosphate U13C	17.9183	14.6224	12.9293	18.6317	14.4276	15.5538	10.1297	12.3469	9.424	8.21308	6.28553	7.48673	7.2386	6.46937	6.57438	8.8304	10.0928	7.92976	10.5818	12.7535	17.6139	16.2602	20.4253	24.174		Fructose-1,6-diphosphate U13C	16.0254	13.1145	7.85233	7.27819	10.3395	19.6183		Fructose-1,6-diphosphate U13C	2.7037	2.39256	1.31514	1.08941	1.97938	3.49765		Fructose-1,6-diphosphate U13C	0.168713	0.182437	0.167484	0.149682	0.191439	0.178285		0.508077
Pyruvate 13C3	173.754	266.017	213.806	467.484	190.828	230.956	240.505	295.716	88.2732	90.2701	110.163	165.972	97.4157	105.027	136.481	227.603	218.876	173.568	257.208	322.537	419.048	431.614	536.069	615.889		Pyruvate 13C3	280.265	239.501	113.67	141.632	243.047	500.655		Pyruvate 13C3	130.404	43.2171	36.2415	59.7567	63.0626	93.0221		Pyruvate 13C3	0.465286	0.180446	0.318832	0.421916	0.259466	0.185801		0.775189
15N-AMP	19.871	21.6377	21.3885	32.8598	12.9872	23.4531	15.7581	23.4594	5.01434	5.20972	6.87296	9.83899	3.92828	4.00755	5.57302	9.56426	5.88977	7.46869	9.39093	13.2412	10.2794	10.9538	15.4293	21.1699		15N-AMP	23.9392	18.9145	6.734	5.76828	8.99766	14.4581		15N-AMP	5.99805	5.36503	2.23166	2.64155	3.17066	5.02437		15N-AMP	0.250553	0.283647	0.331402	0.457945	0.352388	0.347512		-0.199582
15N-GMP	9.60762	11.2929	11.1856	17.2212	5.48594	9.43077	7.54931	9.90097	1.73696	1.99487	2.6581	4.35246	1.62055	1.70832	2.33074	4.18762	2.58459	2.3006	3.70366	5.13533	4.0085	4.0872	6.33446	8.81277		15N-GMP	12.3268	8.09175	2.6856	2.46181	3.43105	5.81073		15N-GMP	3.35265	2.01252	1.17703	1.19318	1.28754	2.27341		15N-GMP	0.27198	0.248713	0.438275	0.484678	0.375262	0.391243		-0.28733
15N-ATP	2.73918	2.64858	2.67808	2.76821	1.99453	3.3771	2.40789	2.21946	1.36191	1.52246	1.80195	1.93144	1.58605	1.46703	1.55568	1.97886	2.57448	2.32364	2.7507	2.76109	3.89184	4.08059	4.12888	4.08643		15N-ATP	2.70851	2.49975	1.65444	1.64691	2.60248	4.04693		15N-ATP	0.05484	0.60882	0.259153	0.22699	0.204665	0.10561		15N-ATP	0.0202472	0.243553	0.15664	0.137828	0.0786425	0.0260962		0.754992
15N-GTP	1	1	1	1	1	1	1	1	1	1	1	1	1	1	1	1	1	1	1	1	1	1	1	1		15N-GTP	1	1	1	1	1	1		15N-GTP	0	0	0	0	0	0		15N-GTP	0	0	0	0	0	0		#DIV/0!

### Sheet: Pearson's overview
Metabolite	Glucose-13C	Glucose-6P-13C	Fructose-6P-13C	Pyruvate-13C	15N-AMP	15N-GMP	15N-ATP	15N-GTP
Pyruvate	0.994353	0.995252	0.994952	0.998577	0.991294	0.992396	0.984155	0.955817
Lactate	0.997971	0.996048	0.996031	0.990942	0.999471	0.999391	0.997803	0.973371
Phenylalanine	0.998095	0.997746	0.996739	0.998072	0.997913	0.998265	0.991649	0.964229
Tryptophan	0.997869	0.997933	0.996653	0.999103	0.996777	0.99759	0.988085	0.959576
Leucine	0.996636	0.99677	0.996769	0.998699	0.99573	0.996267	0.990833	0.96442
Isoleucine	0.997037	0.997309	0.996076	0.998671	0.995606	0.996601	0.987297	0.959236
Methionine	0.996686	0.996937	0.993025	0.996116	0.995426	0.996466	0.981444	0.952899
Valine	0.995819	0.996183	0.995991	0.998485	0.994547	0.995278	0.989141	0.962586
Proline	0.991067	0.992126	0.992594	0.996703	0.988362	0.989685	0.98264	0.956151
Glucose	0.999489	0.998699	0.997997	0.997436	0.999068	0.999673	0.993322	0.966739
Itaconic acid or Glutaconic acid	0.989034	0.985069	0.986071	0.953889	0.992358	0.990432	0.998204	0.97195
Alpha-Ketoglutarate	0.995618	0.993174	0.994454	0.986517	0.999147	0.99776	0.997893	0.971081
Alanine	0.99783	0.996293	0.995863	0.990783	0.999558	0.999182	0.998724	0.976185
Gluconate	0.972338	0.965097	0.965959	0.924355	0.979646	0.977636	0.994844	0.98518
Fumarate	0.973844	0.971395	0.966894	0.901603	0.979531	0.975646	0.991642	0.983863
Succinate	0.996688	0.996419	0.995689	0.996298	0.996691	0.996895	0.992611	0.967924
Threonine	0.997402	0.996674	0.995272	0.996148	0.998167	0.998157	0.991521	0.965072
Malate	0.963282	0.957557	0.954272	0.867889	0.967182	0.964778	0.990584	0.981784
Aspartate	0.999226	0.996885	0.982852	0.976747	0.998513	0.999799	0.940234	0.915653
Glutamate	0.99935	0.998763	0.996814	0.998349	0.998671	0.999235	0.985078	0.953364
Glutamine	0.997748	0.995417	0.995866	0.992763	0.999712	0.999241	0.996072	0.967693
UDP-GlcNAc UDP-GalNAc UDP-ManNAc	0.998914	0.997918	0.997921	0.993545	0.99975	0.999565	0.998092	0.973904
Cis-Aconitate	0.990066	0.986115	0.987374	0.957239	0.992972	0.991633	0.99789	0.971822
Glycine	0.994326	0.995278	0.99502	0.998396	0.991811	0.993185	0.98468	0.95711
UDP-hexose	0.99878	0.997866	0.997363	0.991474	0.999708	0.999336	0.997494	0.972472
Asparagine	0.999523	0.998798	0.996006	0.991456	0.998058	0.998206	0.975835	0.939924
Glycerol-3P	0.999041	0.997961	0.997729	0.991169	0.99976	0.999728	0.999047	0.976664
Ribose-5P/Ribulose-5P	0.998076	0.998277	0.998866	0.99837	0.996905	0.997392	0.993838	0.967687
Oxaloacetate	-0.91626	-0.75216	-0.760203	-0.810762	-0.921992	-0.946639	-0.696248	-0.5948
Serine	0.993865	0.996054	0.968026	0.951522	0.990231	0.993056	0.927244	0.911071
Fructose-6P or Fructose-1P	0.998564	0.998757	0.997736	0.997782	0.997649	0.998103	0.991757	0.963972
2- or 3-Phosphoglyceric acid	0.996533	0.995668	0.994652	0.96563	0.995502	0.996088	0.996204	0.971663
1,3 or 2,3-Diphosphoglyceric acid	0.991467	0.987831	0.984579	0.967658	0.995225	0.9939	0.998271	0.986589
Phosphoenolpyruvate	0.955473	0.946809	0.946409	0.862887	0.958752	0.958618	0.987886	0.984266
Acetyl CoA	0.996011	0.993822	0.991266	0.970295	0.996767	0.997181	0.997984	0.982271
Sedoheptulose-7P	0.999167	0.999294	0.996758	0.986619	0.998488	0.998612	0.994581	0.968282
Glutathione	0.999189	0.998389	0.997824	0.991377	0.999469	0.999576	0.997956	0.974482
Gluconate-6P	0.896475	0.936301	0.787355	0.445219	0.870944	0.870568	0.835912	0.957611
Ribose-1,5-diphosphate	0.991059	0.991264	0.983175	0.976095	0.98353	0.988168	0.955577	0.929052
Coenzyme A	0.995353	0.993843	0.992017	0.985665	0.998383	0.997141	0.998835	0.981937
Xylulose-5P	0.657371	0.643448	0.634851	0.547088	0.680882	0.678327	0.709767	0.917732
Glucose-6P	0.999694	0.999456	0.998527	0.990461	0.999046	0.999322	0.996057	0.970499
Citrate/Isocitrate	0.930097	0.940681	0.940887	0.799742	0.930293	0.944309	0.970652	0.993376
Oxiglutathione	0.984252	0.987137	0.980506	0.983083	0.980016	0.98243	0.964082	0.940562
Fructose-1,6-diphosphate	0.996419	0.997089	0.997994	0.998401	0.994032	0.994733	0.990484	0.963639
Fructose-2,6-diphosphate	0.90141	0.892488	0.872187	0.809606	0.913941	0.912469	0.926306	0.997203
Dihydroxyacetone-P	0.988756	0.984948	0.981442	0.954966	0.992633	0.992101	0.996151	0.988633
Glyceraldehyde-3P	0.997427	0.996822	0.996655	0.971411	0.996989	0.997031	0.997615	0.976083
Succinyl AMP	0.998577	0.998697	0.9997	0.998472	0.997426	0.99854	0.99528	0.970866
Uracil	0.99954	0.999234	0.999475	0.997679	0.998303	0.999131	0.994587	0.966778
Adenine	0.992022	0.993366	0.993487	0.997319	0.988993	0.990643	0.982063	0.954799
IMP	0.996416	0.996517	0.997077	0.9986	0.995626	0.996011	0.99241	0.967159
Adenosine	0.996599	0.997267	0.995655	0.992821	0.991986	0.994446	0.981796	0.955108
Hypoxanthine	0.996358	0.994876	0.993951	0.989355	0.999088	0.998155	0.998513	0.977557
Uridine	0.998799	0.998879	0.997394	0.98776	0.997621	0.997318	0.982409	0.948571
Xanthine	0.980239	0.974686	0.97336	0.95288	0.988497	0.985804	0.996227	0.982973
Xanthosine	0.980777	0.97542	0.97558	0.924494	0.980365	0.98207	0.993482	0.979855
Guanine	0.996645	0.994405	0.993479	0.982361	0.998829	0.998339	0.999931	0.980038
Guanosine	0.995988	0.994205	0.993176	0.983924	0.999149	0.997506	0.997906	0.973544
dCMP	0.939442	0.929382	0.931111	0.853902	0.947806	0.947752	0.981009	0.98687
Inosine	0.939207	0.951951	0.907226	0.697538	0.940172	0.932348	0.941436	0.980378
FAD	0.999308	0.998545	0.999265	0.994308	0.999027	0.999493	0.997047	0.973104
NADH	0.982883	0.984366	0.986001	0.991031	0.979404	0.980903	0.97626	0.9514
AMP	0.996874	0.995265	0.990653	0.991574	0.999519	0.99816	0.984663	0.956022
TDP	0.996044	0.995739	0.996586	0.99664	0.996337	0.996211	0.993921	0.969436
UMP	0.983709	0.983546	0.972315	0.905722	0.988814	0.981444	0.976372	0.951725
NAD+	0.999005	0.998298	0.998374	0.996895	0.999189	0.99934	0.99637	0.970879
ADP	0.998471	0.998001	0.998036	0.996403	0.998673	0.998665	0.996599	0.972018
UDP	0.998553	0.998366	0.998575	0.99743	0.998097	0.998378	0.996019	0.971089
TTP	0.997169	0.996461	0.994272	0.989926	0.99887	0.998145	0.999131	0.980883
CMP	0.997747	0.996523	0.995168	0.990021	0.999654	0.998569	0.994328	0.966697
ATP	0.998841	0.998198	0.998241	0.994206	0.999163	0.999212	0.998321	0.974835
GMP	0.995288	0.994689	0.964313	0.945922	0.995033	0.997089	0.914652	0.906103
UTP	0.998309	0.997156	0.995529	0.986373	0.999334	0.999401	0.999635	0.981041
CDP	0.996674	0.994929	0.994355	0.987269	0.999591	0.998594	0.999051	0.976211
GDP	0.964861	0.958552	0.949677	0.908596	0.975182	0.971532	0.984844	0.994188
NADP+	0.997128	0.997277	0.998539	0.999447	0.995641	0.996061	0.994149	0.968463
GTP	0.936479	0.928802	0.919668	0.84287	0.946815	0.947518	0.958084	0.998915
CTP	0.999161	0.998755	0.998796	0.995688	0.998726	0.999099	0.997675	0.973727
NADPH	0.958782	0.960068	0.963198	0.968398	0.954006	0.956604	0.952053	0.932345
TMP	0.998658	0.997882	0.997269	0.99656	0.999123	0.999113	0.994965	0.968778
Glucose 13C6	#DIV/0!	0.579684	-0.712273	-0.806976	-0.662194	0.137693	-0.633726	-0.271274
Glucose-6P U13C	-0.576553	#DIV/0!	-0.723652	-0.809619	-0.672319	-0.396881	-0.673349	-0.381268
Fructose-1,6-diphosphate U13C	0.713768	0.759882	#DIV/0!	-0.814594	0.648495	0.643308	-0.466429	0.508077
Pyruvate 13C3	0.938547	0.917324	0.89457	#DIV/0!	0.945474	0.93922	0.618757	0.775189
15N-AMP	0.602722	0.656087	-0.680006	-0.812453	#DIV/0!	0.515071	-0.609688	-0.199582
15N-GMP	-0.181036	0.346193	-0.660079	-0.749038	-0.519455	#DIV/0!	-0.591683	-0.28733
15N-ATP	0.68299	0.709902	0.394812	-0.642545	0.656208	0.667558	#DIV/0!	0.754992
15N-GTP	0.0230567	0.125631	-0.378541	-0.542866	-0.0382768	0.00671689	-0.592398	#DIV/0!

### Sheet: Pyruvate
Pyruvate	250	500	1000	2000	4000	8000		RSD	Pearson
Glucose-13C	0.253903	0.430743	0.127782	0.0640043	0.234145	0.16854		0.213186	0.994353
Glucose-6P-13C	0.205212	0.36942	0.139397	0.162289	0.250072	0.214721		0.223519	0.995252
Fructose-6P-13C	0.363801	0.567834	0.53949	0.356624	0.0485041	0.0830987		0.326558	0.994952
Pyruvate-13C	0.0914429	0.330907	0.151972	0.0798784	0.0500358	0.0763117		0.130091	0.998577
15N-AMP	0.253903	0.430743	0.127782	0.0640043	0.234145	0.16854		0.213186	0.994353
15N-GMP	0.20462	0.40272	0.0993153	0.0385089	0.176556	0.195276		0.186166	0.992396
15N-ATP	0.465284	0.417741	0.350685	0.3584	0.173681	0.181363		0.324526	0.984155
15N-GTP	0.482249	0.368973	0.49303	0.514361	0.237362	0.195611		0.381931	0.955817

### Sheet: Lactate
Lactate	250	500	1000	2000	4000	8000		RSD	Pearson
Glucose-13C	0.194023	0.0872526	0.131197	0.119299	0.0939482	0.0720374		0.116293	0.997971
Glucose-6P-13C	0.119681	0.127773	0.121386	0.130048	0.143155	0.111539		0.125597	0.996048
Fructose-6P-13C	0.292902	0.298709	0.559024	0.288118	0.155097	0.127411		0.286877	0.996031
Pyruvate-13C	0.238334	0.164789	0.204114	0.116237	0.0953528	0.12083		0.156609	0.990942
15N-AMP	0.194023	0.0872526	0.131197	0.119299	0.0939482	0.0720374		0.116293	0.997971
15N-GMP	0.177069	0.0673468	0.108889	0.121179	0.0641861	0.0867606		0.104238	0.999391
15N-ATP	0.400589	0.288345	0.337653	0.28964	0.251216	0.294372		0.310303	0.997803
15N-GTP	0.419897	0.272772	0.484202	0.44338	0.313343	0.306445		0.37334	0.973371

### Sheet: Phenylalanine
Phenylalanine	250	500	1000	2000	4000	8000		RSD	Pearson
Glucose-13C	0.125483	0.115213	0.0695982	0.137297	0.0918862	0.0224846		0.0936603	0.998095
Glucose-6P-13C	0.0615547	0.0481831	0.112789	0.173462	0.124891	0.0783783		0.0998763	0.997746
Fructose-6P-13C	0.249184	0.376849	0.521017	0.298373	0.194078	0.148949		0.298075	0.996739
Pyruvate-13C	0.2213	0.157802	0.140013	0.123643	0.136791	0.131027		0.151763	0.998072
15N-AMP	0.125483	0.115213	0.0695982	0.137297	0.0918862	0.0224846		0.0936603	0.998095
15N-GMP	0.11334	0.108923	0.0230492	0.127831	0.0813448	0.0708496		0.0875562	0.998265
15N-ATP	0.333363	0.367389	0.307391	0.303985	0.273688	0.305805		0.31527	0.991649
15N-GTP	0.351878	0.317142	0.455621	0.464516	0.335745	0.319085		0.373998	0.964229

### Sheet: Tryptophan
Tryptophan	250	500	1000	2000	4000	8000		RSD	Pearson
Glucose-13C	0.180572	0.133077	0.0660679	0.112968	0.0658172	0.0597398		0.10304	0.997869
Glucose-6P-13C	0.121272	0.0624459	0.129444	0.122888	0.103265	0.0641677		0.10058	0.997933
Fructose-6P-13C	0.300447	0.396708	0.511597	0.311935	0.188559	0.186589		0.315973	0.996653
Pyruvate-13C	0.135725	0.176594	0.127407	0.117036	0.120462	0.179363		0.142764	0.999103
15N-AMP	0.180572	0.133077	0.0660679	0.112968	0.0658172	0.0597398		0.10304	0.997869
15N-GMP	0.137643	0.132816	0.0161853	0.112654	0.0370936	0.0413623		0.0796255	0.99759
15N-ATP	0.399002	0.395672	0.303069	0.314731	0.289318	0.357745		0.343256	0.988085
15N-GTP	0.41684	0.340789	0.450368	0.471218	0.351437	0.369311		0.399994	0.959576

### Sheet: Leucine
Leucine	250	500	1000	2000	4000	8000		RSD	Pearson
Glucose-13C	0.145508	0.160674	0.150078	0.123951	0.0897707	0.0553237		0.120884	0.996636
Glucose-6P-13C	0.0726582	0.0712354	0.133451	0.137293	0.127288	0.0606285		0.100426	0.99677
Fructose-6P-13C	0.268325	0.396789	0.59653	0.322183	0.166001	0.190126		0.323326	0.996769
Pyruvate-13C	0.227889	0.139226	0.214082	0.126178	0.102777	0.181987		0.165357	0.998699
15N-AMP	0.145508	0.160674	0.150078	0.123951	0.0897707	0.0553237		0.120884	0.996636
15N-GMP	0.136559	0.144099	0.0961835	0.119359	0.0577797	0.045976		0.0999926	0.996267
15N-ATP	0.358423	0.389731	0.397789	0.326843	0.259531	0.360915		0.348872	0.990833
15N-GTP	0.377243	0.319459	0.544597	0.486469	0.322542	0.372447		0.403793	0.96442

### Sheet: Isoleucine
Isoleucine	250	500	1000	2000	4000	8000		RSD	Pearson
Glucose-13C	0.118675	0.112561	0.117554	0.0704688	0.050772	0.0273952		0.0829044	0.997037
Glucose-6P-13C	0.0498582	0.0377673	0.129502	0.12511	0.100128	0.0504162		0.0821303	0.997309
Fructose-6P-13C	0.255434	0.375729	0.561028	0.323324	0.203347	0.17823		0.316182	0.996076
Pyruvate-13C	0.216006	0.153814	0.189828	0.0821344	0.136627	0.164357		0.157128	0.998671
15N-AMP	0.118675	0.112561	0.117554	0.0704688	0.050772	0.0273952		0.0829044	0.997037
15N-GMP	0.109698	0.105025	0.0742258	0.0667733	0.0426163	0.0428832		0.0735368	0.996601
15N-ATP	0.335486	0.361439	0.350378	0.324298	0.304485	0.341114		0.3362	0.987297
15N-GTP	0.353831	0.312283	0.497864	0.479121	0.365547	0.35368		0.393721	0.959236

### Sheet: Methionine
Methionine	250	500	1000	2000	4000	8000		RSD	Pearson
Glucose-13C	0.107274	0.0566186	0.0473942	0.146741	0.109254	0.0808048		0.0913477	0.996686
Glucose-6P-13C	0.10571	0.150395	0.139592	0.163097	0.146398	0.117408		0.1371	0.996937
Fructose-6P-13C	0.181204	0.289154	0.470381	0.286802	0.142398	0.136055		0.250999	0.993025
Pyruvate-13C	0.229394	0.206876	0.0845041	0.135132	0.0808549	0.134759		0.145253	0.996116
15N-AMP	0.107274	0.0566186	0.0473942	0.146741	0.109254	0.0808048		0.0913477	0.996686
15N-GMP	0.0708784	0.065035	0.0489705	0.142133	0.0700834	0.0929478		0.0816746	0.996466
15N-ATP	0.246866	0.25833	0.261488	0.29206	0.236972	0.308933		0.267442	0.981444
15N-GTP	0.264003	0.284514	0.406665	0.450919	0.300788	0.319894		0.337797	0.952899

### Sheet: Valine
Valine	250	500	1000	2000	4000	8000		RSD	Pearson
Glucose-13C	0.124772	0.121318	0.13059	0.109973	0.0666645	0.0596649		0.102164	0.995819
Glucose-6P-13C	0.0606625	0.0332623	0.121299	0.137545	0.116316	0.0619678		0.0885088	0.996183
Fructose-6P-13C	0.249414	0.369916	0.576386	0.317381	0.183987	0.188207		0.314215	0.995991
Pyruvate-13C	0.218222	0.128498	0.199365	0.111032	0.119185	0.180765		0.159511	0.998485
15N-AMP	0.124772	0.121318	0.13059	0.109973	0.0666645	0.0596649		0.102164	0.995819
15N-GMP	0.111307	0.102319	0.0831304	0.10453	0.0456693	0.0387612		0.0809528	0.995278
15N-ATP	0.333629	0.346149	0.37031	0.321091	0.283414	0.359119		0.335618	0.989141
15N-GTP	0.352107	0.292085	0.517492	0.479787	0.344928	0.370725		0.392854	0.962586

### Sheet: Proline
Proline	250	500	1000	2000	4000	8000		RSD	Pearson
Glucose-13C	0.125141	0.121243	0.136159	0.119861	0.0685126	0.0748681		0.107631	0.991067
Glucose-6P-13C	0.039358	0.0469119	0.138968	0.113864	0.0911709	0.0421058		0.0787299	0.992126
Fructose-6P-13C	0.282742	0.361858	0.582403	0.313492	0.204922	0.219549		0.327494	0.992594
Pyruvate-13C	0.195629	0.120716	0.198584	0.12663	0.137837	0.211552		0.165158	0.996703
15N-AMP	0.125141	0.121243	0.136159	0.119861	0.0685126	0.0748681		0.107631	0.991067
15N-GMP	0.117231	0.0983223	0.079965	0.122208	0.0522171	0.0249556		0.082483	0.989685
15N-ATP	0.362572	0.341113	0.383838	0.316085	0.299451	0.390547		0.348934	0.98264
15N-GTP	0.380764	0.285557	0.530826	0.471465	0.361677	0.402074		0.405394	0.956151

### Sheet: Glucose
Glucose	250	500	1000	2000	4000	8000		RSD	Pearson
Glucose-13C	0.189949	0.668382	0.121209	0.0819168	0.0238671	0.0517842		0.189518	0.999489
Glucose-6P-13C	0.109072	0.581671	0.123689	0.105324	0.0656362	0.0441993		0.171599	0.998699
Fructose-6P-13C	0.306407	0.91457	0.569373	0.363611	0.24462	0.19597		0.432425	0.997997
Pyruvate-13C	0.231022	0.692236	0.185108	0.112233	0.171537	0.185969		0.263017	0.997436
15N-AMP	0.189949	0.668382	0.121209	0.0819168	0.0238671	0.0517842		0.189518	0.999489
15N-GMP	0.177232	0.688044	0.0670322	0.0790115	0.046368	0.0269792		0.180778	0.999673
15N-ATP	0.409741	0.968661	0.367146	0.366326	0.360208	0.364222		0.472717	0.993322
15N-GTP	0.428971	0.883532	0.514448	0.524023	0.420073	0.376158		0.524534	0.966739

### Sheet: Itaconic acid
Itaconic acid or Glutaconic acid	250	500	1000	2000	4000	8000		RSD	Pearson
Glucose-13C	0.205182	0.20397	0.0721748	0.114988	0.0873694	0.0659743		0.124943	0.989034
Glucose-6P-13C	0.120199	0.166151	0.112821	0.18396	0.150642	0.0950376		0.138135	0.985069
Fructose-6P-13C	0.327025	0.330071	0.512007	0.226736	0.172777	0.155389		0.287334	0.986071
Pyruvate-13C	0.214797	0.0658877	0.120705	0.081646	0.120183	0.150716		0.125656	0.953889
15N-AMP	0.205182	0.20397	0.0721748	0.114988	0.0873694	0.0659743		0.124943	0.989034
15N-GMP	0.188029	0.16031	0.0379573	0.115415	0.0782937	0.0715132		0.108586	0.990432
15N-ATP	0.434223	0.329985	0.307501	0.220021	0.26206	0.327421		0.313535	0.998204
15N-GTP	0.45347	0.237094	0.453553	0.361559	0.322003	0.33875		0.361072	0.97195

### Sheet: Alpha-ketoglutarate
Alpha-Ketoglutarate	250	500	1000	2000	4000	8000		RSD	Pearson
Glucose-13C	0.203459	0.202851	0.182903	0.0771517	0.199922	0.0439504		0.151706	0.995618
Glucose-6P-13C	0.195656	0.187834	0.213762	0.178755	0.233814	0.0886766		0.183083	0.993174
Fructose-6P-13C	0.287457	0.278099	0.508262	0.308728	0.054394	0.140402		0.26289	0.994454
Pyruvate-13C	0.093802	0.0449941	0.167821	0.0554123	0.0437392	0.12689		0.0887765	0.986517
15N-AMP	0.203459	0.202851	0.182903	0.0771517	0.199922	0.0439504		0.151706	0.995618
15N-GMP	0.134121	0.150647	0.179412	0.05474	0.151648	0.0711747		0.123624	0.99776
15N-ATP	0.361285	0.274887	0.341227	0.309892	0.173301	0.302274		0.293811	0.997893
15N-GTP	0.375124	0.182934	0.470345	0.464876	0.235907	0.315122		0.340718	0.971081

### Sheet: Alanine
Alanine	250	500	1000	2000	4000	8000		RSD	Pearson
Glucose-13C	0.227799	0.217065	0.107569	0.110007	0.0748445	0.056877		0.13236	0.99783
Glucose-6P-13C	0.142362	0.121168	0.109416	0.120118	0.108007	0.0899768		0.115175	0.996293
Fructose-6P-13C	0.345045	0.446458	0.556584	0.321381	0.181666	0.148675		0.333301	0.995863
Pyruvate-13C	0.22665	0.176077	0.175119	0.117368	0.114062	0.140664		0.158323	0.990783
15N-AMP	0.227799	0.217065	0.107569	0.110007	0.0748445	0.056877		0.13236	0.99783
15N-GMP	0.210749	0.203997	0.0593396	0.108923	0.0420733	0.0661587		0.115207	0.999182
15N-ATP	0.456617	0.443224	0.348741	0.324482	0.28026	0.316763		0.361681	0.998724
15N-GTP	0.476011	0.362105	0.496385	0.481742	0.342894	0.328788		0.414654	0.976185

### Sheet: Gluconate
Gluconate	250	500	1000	2000	4000	8000		RSD	Pearson
Glucose-13C	0.242449	0.211781	0.0308543	0.167333	0.131689	0.102296		0.147734	0.972338
Glucose-6P-13C	0.161185	0.112648	0.113148	0.220434	0.199456	0.139942		0.157802	0.965097
Fructose-6P-13C	0.347993	0.467061	0.467645	0.187031	0.148764	0.131745		0.291706	0.965959
Pyruvate-13C	0.229793	0.215126	0.0776202	0.128444	0.119494	0.135998		0.151079	0.924355
15N-AMP	0.242449	0.211781	0.0308543	0.167333	0.131689	0.102296		0.147734	0.972338
15N-GMP	0.220646	0.211876	0.04784	0.162291	0.121824	0.11601		0.146748	0.977636
15N-ATP	0.464312	0.474087	0.252143	0.186117	0.218769	0.30578		0.316868	0.994844
15N-GTP	0.48371	0.399075	0.398325	0.336062	0.276134	0.315775		0.36818	0.98518

### Sheet: Fumarate
Fumarate	250	500	1000	2000	4000	8000		RSD	Pearson
Glucose-13C	0.830335	0.199569	0.519851	0.176052	0.104614	0.0228171		0.308873	0.973844
Glucose-6P-13C	0.824745	0.120734	0.452674	0.177836	0.14296	0.0693341		0.298047	0.971395
Fructose-6P-13C	0.548336	0.455128	0.389316	0.491979	0.169103	0.172505		0.371061	0.966894
Pyruvate-13C	0.990791	0.222871	0.433047	0.216061	0.115441	0.156452		0.355777	0.901603
15N-AMP	0.830335	0.199569	0.519851	0.176052	0.104614	0.0228171		0.308873	0.973844
15N-GMP	0.832981	0.203378	0.557604	0.163886	0.0840715	0.0735064		0.319238	0.975646
15N-ATP	0.649031	0.473179	0.452897	0.499423	0.247134	0.331921		0.442264	0.991642
15N-GTP	0.659665	0.402273	0.420135	0.665575	0.309951	0.344431		0.467005	0.983863

### Sheet: Succinate
Succinate	250	500	1000	2000	4000	8000		Pearson	RSD
Glucose-13C	0.255767	0.172684	0.248324	0.154692	0.0288807	0.0702633		0.996688	0.155102
Glucose-6P-13C	0.169924	0.0950773	0.209797	0.107321	0.0832002	0.0865771		0.996419	0.125316
Fructose-6P-13C	0.419173	0.388142	0.689303	0.349687	0.224826	0.172368		0.995689	0.373917
Pyruvate-13C	0.248634	0.12515	0.3062	0.169249	0.155375	0.168202		0.996298	0.195468
15N-AMP	0.255767	0.172684	0.248324	0.154692	0.0288807	0.0702633		0.996688	0.155102
15N-GMP	0.258601	0.145159	0.188491	0.157413	0.0420577	0.0612721		0.996895	0.142165
15N-ATP	0.512287	0.312717	0.507879	0.35471	0.332	0.345467		0.992611	0.394177
15N-GTP	0.530898	0.261912	0.652751	0.512156	0.392347	0.356656		0.967924	0.45112

### Sheet: Threonine
Threonine	250	500	1000	2000	4000	8000		Pearson	RSD
Glucose-13C	0.12929	0.258073	0.100764	0.127184	0.094682	0.0355781		0.997402	0.124262
Glucose-6P-13C	0.0576242	0.168628	0.109948	0.155776	0.132146	0.050777		0.996674	0.112483
Fructose-6P-13C	0.270148	0.470307	0.550067	0.24843	0.178898	0.182703		0.995272	0.316759
Pyruvate-13C	0.180709	0.19709	0.163603	0.110039	0.12203	0.170768		0.996148	0.157373
15N-AMP	0.12929	0.258073	0.100764	0.127184	0.094682	0.0355781		0.997402	0.124262
15N-GMP	0.105313	0.242437	0.0489786	0.129251	0.0769395	0.0411279		0.998157	0.107341
15N-ATP	0.355673	0.462659	0.344947	0.247272	0.260492	0.348585		0.991521	0.336605
15N-GTP	0.373806	0.377297	0.492385	0.396674	0.322978	0.360783		0.965072	0.38732

### Sheet: Malate
Malate	250	500	1000	2000	4000	8000		Pearson	RSD
Glucose-13C	0.264763	0.330056	0.09961	0.103062	0.0701574	0.0651837		0.963282	0.155472
Glucose-6P-13C	0.22712	0.24476	0.113286	0.139219	0.103484	0.0152791		0.957557	0.140525
Fructose-6P-13C	0.254235	0.576751	0.503237	0.406503	0.204533	0.222829		0.954272	0.361348
Pyruvate-13C	0.321445	0.333493	0.11339	0.136574	0.140929	0.211207		0.867889	0.209506
15N-AMP	0.264763	0.330056	0.09961	0.103062	0.0701574	0.0651837		0.963282	0.155472
15N-GMP	0.23667	0.336967	0.0891202	0.0901187	0.0622625	0.0265186		0.964778	0.140276
15N-ATP	0.379432	0.611816	0.309201	0.411261	0.295238	0.38891		0.990584	0.39931
15N-GTP	0.397916	0.526531	0.450299	0.57296	0.356953	0.400911		0.981784	0.450928

### Sheet: Aspartate
Aspartate	250	500	1000	2000	4000	8000		Pearson	RSD
Glucose-13C	0.0934273	0.177002	0.155879	0.114164	0.0612924	0.0883666		0.999226	0.115022
Glucose-6P-13C	0.0664879	0.143713	0.129027	0.13507	0.0978897	0.103095		0.996885	0.112547
Fructose-6P-13C	0.228312	0.313676	0.590722	0.259328	0.191272	0.163731		0.982852	0.291174
Pyruvate-13C	0.257977	0.0386345	0.2264	0.107896	0.118654	0.159798		0.976747	0.15156
15N-AMP	0.0934273	0.177002	0.155879	0.114164	0.0612924	0.0883666		0.999226	0.115022
15N-GMP	0.110088	0.129118	0.119154	0.124251	0.0109199	0.0709797		0.999799	0.0940852
15N-ATP	0.282943	0.296058	0.381218	0.253988	0.303265	0.330599		0.940234	0.308012
15N-GTP	0.30078	0.214696	0.527065	0.394983	0.364888	0.342327		0.915653	0.357457

### Sheet: Glutamate
Glutamate	250	500	1000	2000	4000	8000		Pearson	RSD
Glucose-13C	0.139304	0.156127	0.0480179	0.0730951	0.066866	0.0533179		0.99935	0.0894547
Glucose-6P-13C	0.0600841	0.0748437	0.104522	0.122314	0.11618	0.0607961		0.998763	0.0897899
Fructose-6P-13C	0.276437	0.383583	0.498527	0.305291	0.18222	0.181808		0.996814	0.304644
Pyruvate-13C	0.213512	0.124991	0.111287	0.0794443	0.116662	0.173064		0.998349	0.136493
15N-AMP	0.139304	0.156127	0.0480179	0.0730951	0.066866	0.0533179		0.99935	0.0894547
15N-GMP	0.130122	0.134763	0.0212022	0.0754539	0.0426966	0.0367429		0.999235	0.0734968
15N-ATP	0.363576	0.375011	0.284676	0.304597	0.283189	0.350772		0.985078	0.32697
15N-GTP	0.382198	0.304725	0.432185	0.456147	0.344757	0.362674		0.953364	0.380447

### Sheet: Glutamine
Glutamine	250	500	1000	2000	4000	8000		Pearson	RSD
Glucose-13C	0.188955	0.131645	0.0607359	0.0898694	0.0664546	0.0427866		0.997748	0.0967412
Glucose-6P-13C	0.120545	0.0715145	0.102554	0.1275	0.115206	0.0766678		0.995417	0.102331
Fructose-6P-13C	0.280503	0.368896	0.511341	0.318183	0.17972	0.156601		0.995866	0.302541
Pyruvate-13C	0.265285	0.138727	0.124147	0.0956743	0.110767	0.145909		0.992763	0.146751
15N-AMP	0.188955	0.131645	0.0607359	0.0898694	0.0664546	0.0427866		0.997748	0.0967412
15N-GMP	0.180749	0.114841	0.0210396	0.0861835	0.0299817	0.0570879		0.999241	0.0816472
15N-ATP	0.383339	0.365952	0.299528	0.320279	0.288861	0.322818		0.996072	0.33013
15N-GTP	0.402699	0.306212	0.447095	0.476743	0.350248	0.335111		0.967693	0.386351

### Sheet: UDP-HexNAc
UDP-GlcNAc UDP-GalNAc UDP-ManNAc	250	500	1000	2000	4000	8000		Pearson	RSD
Glucose-13C	0.183211	0.141284	0.0221287	0.0857457	0.0717743	0.0599394		0.998914	0.0940139
Glucose-6P-13C	0.155468	0.100363	0.112097	0.128049	0.100995	0.0341141		0.997918	0.105181
Fructose-6P-13C	0.178031	0.33147	0.476654	0.330906	0.186169	0.206472		0.997921	0.28495
Pyruvate-13C	0.309994	0.0844281	0.096678	0.0962062	0.116946	0.191419		0.993545	0.149279
15N-AMP	0.183211	0.141284	0.0221287	0.0857457	0.0717743	0.0599394		0.998914	0.0940139
15N-GMP	0.170606	0.102415	0.0355394	0.0795739	0.036679	0.0294745		0.999565	0.0757147
15N-ATP	0.283746	0.318391	0.253709	0.333473	0.286646	0.364058		0.998092	0.306671
15N-GTP	0.303249	0.252762	0.402181	0.490994	0.349264	0.377051		0.973904	0.362584

### Sheet: Cis-Aconitate
Cis-Aconitate	250	500	1000	2000	4000	8000		Pearson	RSD
Glucose-13C	0.186811	0.266814	0.143537	0.11138	0.124877	0.0593127		0.990066	0.148789
Glucose-6P-13C	0.118436	0.169064	0.137689	0.189188	0.180439	0.101321		0.986115	0.149356
Fructose-6P-13C	0.285565	0.517514	0.589562	0.404907	0.133967	0.13148		0.987374	0.343832
Pyruvate-13C	0.205333	0.262676	0.209109	0.130537	0.0929789	0.120348		0.957239	0.170164
15N-AMP	0.186811	0.266814	0.143537	0.11138	0.124877	0.0593127		0.990066	0.148789
15N-GMP	0.157643	0.269203	0.0895603	0.088088	0.101148	0.0798457		0.991633	0.130915
15N-ATP	0.393169	0.532968	0.38949	0.409628	0.215695	0.294516		0.99789	0.372578
15N-GTP	0.412049	0.451499	0.536402	0.57042	0.27697	0.307194		0.971822	0.425756

### Sheet: Glycine
Glycine	250	500	1000	2000	4000	8000		Pearson	RSD
Glucose-13C	0.164109	0.158556	0.152429	0.130825	0.0378258	0.0815923		0.994326	0.120889
Glucose-6P-13C	0.0727223	0.0493942	0.13224	0.0950247	0.0801209	0.0492604		0.995278	0.0797937
Fructose-6P-13C	0.330285	0.418708	0.599067	0.38004	0.225605	0.221219		0.99502	0.362487
Pyruvate-13C	0.186344	0.170286	0.213585	0.157311	0.156619	0.214148		0.998396	0.183049
15N-AMP	0.164109	0.158556	0.152429	0.130825	0.0378258	0.0815923		0.994326	0.120889
15N-GMP	0.158469	0.153491	0.0976599	0.131124	0.047277	0.0265991		0.993185	0.102437
15N-ATP	0.417123	0.404958	0.402245	0.384867	0.329286	0.39276		0.98468	0.38854
15N-GTP	0.435577	0.342276	0.549007	0.544555	0.389943	0.404213		0.95711	0.444262

### Sheet: UDP-Hexose
UDP-hexose	250	500	1000	2000	4000	8000		Pearson	RSD
Glucose-13C	0.204934	0.291954	0.0468043	0.122275	0.0648155	0.0562387		0.99878	0.13117
Glucose-6P-13C	0.173404	0.215725	0.150999	0.160357	0.104254	0.0453132		0.997866	0.141676
Fructose-6P-13C	0.196446	0.487976	0.418778	0.235794	0.186811	0.194029		0.997363	0.286639
Pyruvate-13C	0.294286	0.229405	0.0385297	0.105957	0.11804	0.181843		0.991474	0.161343
15N-AMP	0.204934	0.291954	0.0468043	0.122275	0.0648155	0.0562387		0.99878	0.13117
15N-GMP	0.178312	0.276938	0.0891681	0.131077	0.0327588	0.0212805		0.999336	0.121589
15N-ATP	0.313936	0.498984	0.196946	0.22731	0.289795	0.356737		0.997494	0.313951
15N-GTP	0.332862	0.409227	0.341575	0.363122	0.351815	0.369327		0.972472	0.361321

### Sheet: Asparagine
Asparagine	250	500	1000	2000	4000	8000		Pearson	RSD
Glucose-13C	0.154554	0.082376	0.0801387	0.0985532	0.0787212	0.0584968		0.999523	0.0921401
Glucose-6P-13C	0.0709322	0.0812778	0.0859048	0.164977	0.135934	0.0955825		0.998798	0.105768
Fructose-6P-13C	0.292679	0.333744	0.528705	0.268265	0.168139	0.142294		0.996006	0.288971
Pyruvate-13C	0.213404	0.153083	0.147712	0.0743023	0.103532	0.134529		0.991456	0.13776
15N-AMP	0.154554	0.082376	0.0801387	0.0985532	0.0787212	0.0584968		0.999523	0.0921401
15N-GMP	0.145788	0.0682603	0.0478107	0.0923597	0.0487345	0.0725537		0.998206	0.0792512
15N-ATP	0.383754	0.31968	0.313779	0.268097	0.278203	0.31054		0.975835	0.312342
15N-GTP	0.402532	0.287826	0.461617	0.420934	0.338778	0.32253		0.939924	0.372369

### Sheet: Glycerol-3P
Glycerol-3P	250	500	1000	2000	4000	8000		Pearson	RSD
Glucose-13C	0.262802	0.323551	0.156788	0.160611	0.0857927	0.0533527		0.999041	0.173816
Glucose-6P-13C	0.187956	0.250341	0.140057	0.172494	0.129545	0.0863951		0.997961	0.161131
Fructose-6P-13C	0.346416	0.502741	0.599593	0.237883	0.160552	0.149839		0.997729	0.332838
Pyruvate-13C	0.266602	0.243335	0.209156	0.1416	0.0926008	0.140497		0.991169	0.182299
15N-AMP	0.262802	0.323551	0.156788	0.160611	0.0857927	0.0533527		0.999041	0.173816
15N-GMP	0.241958	0.304148	0.102437	0.160932	0.0440564	0.0631386		0.999728	0.152778
15N-ATP	0.467324	0.481158	0.407566	0.240127	0.267819	0.316373		0.999047	0.363395
15N-GTP	0.486803	0.397102	0.553903	0.392487	0.329968	0.328624		0.976664	0.414815

### Sheet: Rib(ul)ose-5P
Ribose-5P/Ribulose-5P	250	500	1000	2000	4000	8000		Pearson	RSD
Glucose-13C	0.0892113	0.256835	0.191409	0.0651824	0.0874958	0.0846283		0.998076	0.129127
Glucose-6P-13C	0.135414	0.172206	0.235852	0.065252	0.0938349	0.105696		0.998277	0.134709
Fructose-6P-13C	0.203929	0.486071	0.542079	0.362026	0.219739	0.15305		0.998866	0.327816
Pyruvate-13C	0.209996	0.232091	0.194843	0.11837	0.143727	0.147596		0.99837	0.174437
15N-AMP	0.0892113	0.256835	0.191409	0.0651824	0.0874958	0.0846283		0.998076	0.129127
15N-GMP	0.0434667	0.251208	0.174798	0.0918701	0.0509316	0.0753044		0.997392	0.114597
15N-ATP	0.210751	0.506981	0.371232	0.357377	0.344973	0.317542		0.993838	0.351476
15N-GTP	0.223137	0.421833	0.505426	0.497563	0.405349	0.329615		0.967687	0.397154

### Sheet: Oxaloacetate
Oxaloacetate	250	500	1000	2000	4000	8000		Pearson	RSD
Glucose-13C	0.255364	0.695873	0.678558	0.677813	0.668402	2		-0.91626	0.829335
Glucose-6P-13C	0.208428	0.671356	0.705809	0.701514	0.673744	2		-0.75216	0.826808
Fructose-6P-13C	0.458335	0.799912	0.87468	0.685176	0.691148	2		-0.760203	0.918209
Pyruvate-13C	0.286763	0.677151	0.700212	0.671834	0.676907	2		-0.810762	0.835478
15N-AMP	0.255364	0.695873	0.678558	0.677813	0.668402	2		-0.91626	0.829335
15N-GMP	0.283991	0.68345	0.67552	0.673638	0.666752	2		-0.946639	0.830558
15N-ATP	0.510855	0.702355	0.692035	0.676637	0.697327	2		-0.696248	0.879868
15N-GTP	0.526991	0.708131	0.748123	0.678138	0.726341	2		-0.5948	0.897954

### Sheet: Serine
Serine	250	500	1000	2000	4000	8000		Pearson	RSD
Glucose-13C	0.116387	0.0802747	0.0437436	0.129141	0.0471554	0.0722502		0.993865	0.0814921
Glucose-6P-13C	0.0759696	0.0578952	0.0801184	0.0976975	0.0534675	0.0319414		0.996054	0.0661816
Fructose-6P-13C	0.218334	0.356881	0.471081	0.331752	0.26539	0.219661		0.968026	0.310516
Pyruvate-13C	0.241593	0.168335	0.0927231	0.143295	0.194206	0.205024		0.951522	0.174196
15N-AMP	0.116387	0.0802747	0.0437436	0.129141	0.0471554	0.0722502		0.993865	0.0814921
15N-GMP	0.106094	0.0810779	0.0681896	0.133645	0.0764106	0.0318786		0.993056	0.0828826
15N-ATP	0.296918	0.33788	0.245909	0.334705	0.372171	0.377175		0.927244	0.32746
15N-GTP	0.315385	0.306618	0.392582	0.489796	0.431967	0.390066		0.911071	0.387736

### Sheet: Fructose-xP
Fructose-6P or Fructose-1P	250	500	1000	2000	4000	8000		Pearson	RSD
Glucose-13C	0.228123	0.221236	0.121676	0.0687165	0.0286656	0.0656017		0.998564	0.122336
Glucose-6P-13C	0.135154	0.114084	0.15933	0.155018	0.0856012	0.0950624		0.998757	0.124042
Fructose-6P-13C	0.377998	0.472832	0.558275	0.31872	0.222531	0.147536		0.997736	0.349649
Pyruvate-13C	0.21114	0.210931	0.191911	0.0651836	0.153148	0.140152		0.997782	0.162078
15N-AMP	0.228123	0.221236	0.121676	0.0687165	0.0286656	0.0656017		0.998564	0.122336
15N-GMP	0.219392	0.218148	0.0763766	0.0527225	0.0400753	0.0683726		0.998103	0.112514
15N-ATP	0.480422	0.466944	0.351152	0.319956	0.330228	0.314427		0.991757	0.377188
15N-GTP	0.499542	0.391802	0.497923	0.475435	0.390553	0.326543		0.963972	0.4303

### Sheet: x-Phosphoglyceric acid
2- or 3-Phosphoglyceric acid	250	500	1000	2000	4000	8000		Pearson	RSD
Glucose-13C	0.316517	0.307174	0.0961318	0.2179	0.16664	0.102593		0.996533	0.201159
Glucose-6P-13C	0.235567	0.235805	0.143012	0.198235	0.199821	0.155663		0.995668	0.194684
Fructose-6P-13C	0.410825	0.496315	0.536619	0.236535	0.0872218	0.102432		0.994652	0.311658
Pyruvate-13C	0.315949	0.244616	0.1527	0.201354	0.0312886	0.100973		0.96563	0.17448
15N-AMP	0.316517	0.307174	0.0961318	0.2179	0.16664	0.102593		0.996533	0.201159
15N-GMP	0.304336	0.292377	0.0440224	0.21904	0.116807	0.140173		0.996088	0.186126
15N-ATP	0.531078	0.513518	0.335277	0.243858	0.206384	0.267219		0.996204	0.349556
15N-GTP	0.55055	0.422782	0.481944	0.395197	0.269308	0.2778		0.971663	0.399597

### Sheet: x,y-DiPhosphoglyceric acid
1,3 or 2,3-Diphosphoglyceric acid	250	500	1000	2000	4000	8000		Pearson	RSD
Glucose-13C	0.614105	0.429179	0.284694	0.125013	0.129993	0.154086		0.991467	0.289512
Glucose-6P-13C	0.523747	0.372774	0.247704	0.137396	0.140665	0.0897249		0.987831	0.252002
Fructose-6P-13C	0.749877	0.602687	0.71364	0.468129	0.321195	0.309777		0.984579	0.527551
Pyruvate-13C	0.493866	0.381882	0.346803	0.183178	0.261007	0.297522		0.967658	0.327377
15N-AMP	0.614105	0.429179	0.284694	0.125013	0.129993	0.154086		0.991467	0.289512
15N-GMP	0.598461	0.420153	0.227762	0.126275	0.165707	0.108165		0.9939	0.27442
15N-ATP	0.866788	0.603457	0.536721	0.470261	0.411596	0.468763		0.998271	0.559598
15N-GTP	0.884284	0.532613	0.678056	0.623952	0.468284	0.480413		0.986589	0.611267

### Sheet: Phosphoenolpyruvate
Phosphoenolpyruvate	250	500	1000	2000	4000	8000		Pearson	RSD
Glucose-13C	0.210428	0.169204	0.118202	0.0270328	0.0819282	0.060174		0.955473	0.111162
Glucose-6P-13C	0.128453	0.126006	0.150076	0.11998	0.145238	0.0654071		0.946809	0.122527
Fructose-6P-13C	0.328159	0.340181	0.553767	0.349068	0.188353	0.180473		0.946409	0.323333
Pyruvate-13C	0.249624	0.0873502	0.167573	0.075416	0.135488	0.171838		0.862887	0.147882
15N-AMP	0.210428	0.169204	0.118202	0.0270328	0.0819282	0.060174		0.955473	0.111162
15N-GMP	0.20261	0.132054	0.0680655	0.0319015	0.0823081	0.0364415		0.958618	0.0922301
15N-ATP	0.432238	0.340075	0.358508	0.347799	0.274713	0.348012		0.987886	0.350224
15N-GTP	0.451544	0.262164	0.5044	0.497822	0.33422	0.360078		0.984266	0.401705

### Sheet: Acetyl CoA
Acetyl CoA	250	500	1000	2000	4000	8000		Pearson	RSD
Glucose-13C	0.197167	0.356347	0.08227	0.0185649	0.09872	0.0902266		0.996011	0.140549
Glucose-6P-13C	0.119535	0.282285	0.11935	0.148327	0.178944	0.104217		0.993822	0.158776
Fructose-6P-13C	0.325379	0.616143	0.477497	0.325675	0.17981	0.168128		0.991266	0.348772
Pyruvate-13C	0.260788	0.397687	0.0872838	0.0486109	0.13625	0.166829		0.970295	0.182908
15N-AMP	0.197167	0.356347	0.08227	0.0185649	0.09872	0.0902266		0.996011	0.140549
15N-GMP	0.198707	0.374892	0.0851186	0.023705	0.101741	0.0723176		0.997181	0.142747
15N-ATP	0.418915	0.659549	0.279802	0.321669	0.27213	0.339971		0.997984	0.382006
15N-GTP	0.437896	0.579132	0.420435	0.465895	0.328115	0.351061		0.982271	0.430422

### Sheet: Sedoheptulose-7P
Sedoheptulose-7P	250	500	1000	2000	4000	8000		Pearson	RSD
Glucose-13C	0.216663	0.283348	0.203967	0.0568274	0.10693	0.0470959		0.999167	0.152472
Glucose-6P-13C	0.131139	0.18498	0.194044	0.16674	0.146579	0.0744346		0.999294	0.149653
Fructose-6P-13C	0.389013	0.505759	0.639755	0.370481	0.283831	0.188482		0.996758	0.39622
Pyruvate-13C	0.224715	0.232721	0.268181	0.0955354	0.228033	0.163879		0.986619	0.202177
15N-AMP	0.216663	0.283348	0.203967	0.0568274	0.10693	0.0470959		0.999167	0.152472
15N-GMP	0.221558	0.271555	0.148744	0.0618266	0.142261	0.0912218		0.998612	0.156194
15N-ATP	0.475772	0.472358	0.450331	0.366205	0.370379	0.328373		0.994581	0.41057
15N-GTP	0.494213	0.395697	0.59486	0.506598	0.426871	0.342487		0.968282	0.460121

### Sheet: Glutathione
Glutathione	250	500	1000	2000	4000	8000		Pearson	RSD
Glucose-13C	0.339702	0.71046	0.121707	0.0638415	0.0881618	0.0659526		0.999189	0.231637
Glucose-6P-13C	0.318653	0.719417	0.161422	0.152924	0.130622	0.106162		0.998389	0.264867
Fructose-6P-13C	0.334283	0.281529	0.503835	0.307182	0.164653	0.13329		0.997824	0.287462
Pyruvate-13C	0.340921	0.528148	0.127522	0.0559573	0.0941037	0.127109		0.991377	0.212293
15N-AMP	0.339702	0.71046	0.121707	0.0638415	0.0881618	0.0659526		0.999189	0.231637
15N-GMP	0.302	0.654297	0.109927	0.0517043	0.0420221	0.0830174		0.999576	0.207161
15N-ATP	0.439042	0.517436	0.318086	0.307161	0.281344	0.302551		0.997956	0.360937
15N-GTP	0.454105	0.341635	0.45687	0.460437	0.342683	0.314335		0.974482	0.395011

### Sheet: Gluconate-6P
Gluconate-6P	250	500	1000	2000	4000	8000		Pearson	RSD
Glucose-13C	0.156264	0.351507	0.13523	0.252933	0.227203	0.180066		0.896475	0.217201
Glucose-6P-13C	0.0774191	0.253479	0.172905	0.335397	0.253184	0.204684		0.936301	0.216178
Fructose-6P-13C	0.343685	0.579485	0.562616	0.488904	0.344386	0.262829		0.787355	0.430317
Pyruvate-13C	0.21155	0.328513	0.206452	0.265324	0.306179	0.2313		0.445219	0.25822
15N-AMP	0.156264	0.351507	0.13523	0.252933	0.227203	0.180066		0.896475	0.217201
15N-GMP	0.169094	0.349835	0.0969193	0.244052	0.251888	0.22971		0.870568	0.223583
15N-ATP	0.414465	0.552944	0.353792	0.4894	0.396632	0.345052		0.835912	0.425381
15N-GTP	0.432244	0.480151	0.499617	0.624529	0.447346	0.35957		0.957611	0.47391

### Sheet: Ribose-1,5-diphosphate
Ribose-1,5-diphosphate	250	500	1000	2000	4000	8000		Pearson	RSD
Glucose-13C	0.189094	0.615434	0.575734	0.394858	0.291129	0.192151		0.991059	0.3764
Glucose-6P-13C	0.159427	0.624466	0.606608	0.465639	0.313586	0.217899		0.991264	0.397938
Fructose-6P-13C	0.182004	0.261145	0.215931	0.364019	0.0408669	0.161264		0.983175	0.204205
Pyruvate-13C	0.30912	0.461386	0.515186	0.35677	0.114374	0.154428		0.976095	0.318544
15N-AMP	0.189094	0.615434	0.575734	0.394858	0.291129	0.192151		0.991059	0.3764
15N-GMP	0.174145	0.563097	0.60192	0.378843	0.238661	0.194703		0.988168	0.358562
15N-ATP	0.291619	0.425594	0.452974	0.37596	0.110358	0.253446		0.955577	0.318325
15N-GTP	0.311097	0.300123	0.312894	0.498703	0.170469	0.267454		0.929052	0.310123

### Sheet: Coenzyme A
Coenzyme A	250	500	1000	2000	4000	8000		Pearson	RSD
Glucose-13C	0.742552	0.682288	0.213768	0.0963248	0.0591474	0.0449636		0.995353	0.306507
Glucose-6P-13C	0.753561	0.693205	0.192427	0.154993	0.135876	0.100628		0.993843	0.338448
Fructose-6P-13C	0.677589	0.285334	0.652058	0.295881	0.197505	0.127213		0.992017	0.372597
Pyruvate-13C	0.898111	0.497937	0.262978	0.0841847	0.138646	0.112182		0.985665	0.33234
15N-AMP	0.742552	0.682288	0.213768	0.0963248	0.0591474	0.0449636		0.995353	0.306507
15N-GMP	0.760102	0.62592	0.156827	0.0876068	0.065664	0.0873068		0.997141	0.297238
15N-ATP	0.703783	0.520052	0.468856	0.297953	0.299726	0.288206		0.998835	0.429763
15N-GTP	0.710938	0.345752	0.614637	0.454496	0.358419	0.301061		0.981937	0.464217

### Sheet: Xylulose-5P
Xylulose-5P	250	500	1000	2000	4000	8000		Pearson	RSD
Glucose-13C	1.479	1.80359	0.747487	0.374751	0.412929	0.194567		0.657371	0.835388
Glucose-6P-13C	1.46987	1.81941	0.680883	0.511021	0.46457	0.240073		0.643448	0.864304
Fructose-6P-13C	1.37056	1.63951	1.17616	0.260889	0.275753	0.15459		0.634851	0.81291
Pyruvate-13C	1.33752	1.77944	0.800944	0.314578	0.328344	0.123104		0.547088	0.780655
15N-AMP	1.479	1.80359	0.747487	0.374751	0.412929	0.194567		0.657371	0.835388
15N-GMP	1.41054	1.79596	0.683886	0.35533	0.39575	0.236982		0.678327	0.813075
15N-ATP	1.41784	1.77095	1.0093	0.23957	0.163821	0.170615		0.709767	0.795349
15N-GTP	1.41392	1.7305	1.14721	0.205894	0.115663	0.190812		0.917732	0.800667

### Sheet: Glucose-6P
Glucose-6P	250	500	1000	2000	4000	8000		Pearson	RSD
Glucose-13C	0.255117	0.321178	0.244446	0.143112	0.0715578	0.112506		0.999694	0.19132
Glucose-6P-13C	0.169172	0.236167	0.172751	0.0633279	0.0342733	0.0856422		0.999456	0.126889
Fructose-6P-13C	0.371438	0.534952	0.678172	0.385129	0.254142	0.230617		0.998527	0.409075
Pyruvate-13C	0.258022	0.275274	0.295031	0.174397	0.178182	0.227432		0.990461	0.234723
15N-AMP	0.255117	0.321178	0.244446	0.143112	0.0715578	0.112506		0.999694	0.19132
15N-GMP	0.243634	0.312822	0.194851	0.150513	0.0632167	0.0583834		0.999322	0.17057
15N-ATP	0.483916	0.538316	0.494152	0.38832	0.368502	0.403142		0.996057	0.446058
15N-GTP	0.503385	0.454132	0.63796	0.5428	0.429033	0.414152		0.970499	0.496911

### Sheet: (Iso)citrate
Citrate/Isocitrate	250	500	1000	2000	4000	8000		Pearson	RSD
Glucose-13C	1.73199	1.70659	1.71211	1.70993	1.65555	1.50623		0.930097	1.6704
Glucose-6P-13C	1.73208	1.71849	1.68601	1.67348	1.64842	1.53011		0.940681	1.66476
Fructose-6P-13C	1.59411	1.45017	1.44427	1.56117	1.51754	1.37676		0.940887	1.49067
Pyruvate-13C	1.78706	1.63272	1.67227	1.70281	1.55361	1.41898		0.799742	1.62791
15N-AMP	1.73199	1.70659	1.71211	1.70993	1.65555	1.50623		0.930097	1.6704
15N-GMP	1.73268	1.6851	1.72875	1.7125	1.62368	1.50655		0.944309	1.66488
15N-ATP	1.63115	1.59765	1.64652	1.57608	1.51129	1.32824		0.970652	1.54849
15N-GTP	1.63368	1.52068	1.55206	1.54559	1.50127	1.30201		0.993376	1.50922

### Sheet: Oxiglutathione
Oxiglutathione	250	500	1000	2000	4000	8000		Pearson	RSD
Glucose-13C	0.281744	0.299879	0.057513	0.169611	0.0133993	0.159725		0.984252	0.163645
Glucose-6P-13C	0.271613	0.205261	0.163625	0.136181	0.080567	0.117071		0.987137	0.162386
Fructose-6P-13C	0.24749	0.559508	0.403052	0.332773	0.236607	0.280103		0.980506	0.343256
Pyruvate-13C	0.452715	0.317208	0.0555908	0.174824	0.165436	0.27484		0.983083	0.240102
15N-AMP	0.281744	0.299879	0.057513	0.169611	0.0133993	0.159725		0.984252	0.163645
15N-GMP	0.301482	0.310533	0.105156	0.169661	0.0442036	0.100445		0.98243	0.171913
15N-ATP	0.29744	0.58383	0.164084	0.339262	0.350964	0.44401		0.964082	0.363265
15N-GTP	0.314387	0.503137	0.312393	0.498197	0.410629	0.455379		0.940562	0.415687

### Sheet: Fructose-1,6-diphosphate
Fructose-1,6-diphosphate	250	500	1000	2000	4000	8000		Pearson	RSD
Glucose-13C	0.305275	0.338365	0.497506	0.263785	0.186526	0.189593		0.996419	0.296842
Glucose-6P-13C	0.275292	0.309092	0.520631	0.274284	0.202835	0.228652		0.997089	0.301798
Fructose-6P-13C	0.241195	0.427228	0.113463	0.167869	0.0901173	0.0917138		0.997994	0.188598
Pyruvate-13C	0.391076	0.251089	0.422898	0.232138	0.0266563	0.121178		0.998401	0.240839
15N-AMP	0.305275	0.338365	0.497506	0.263785	0.186526	0.189593		0.996419	0.296842
15N-GMP	0.284337	0.310609	0.531462	0.259896	0.128436	0.196289		0.994733	0.285172
15N-ATP	0.372564	0.487432	0.366043	0.181189	0.215118	0.237428		0.990484	0.309962
15N-GTP	0.390949	0.386577	0.240716	0.329644	0.278816	0.244945		0.963639	0.311941

### Sheet: Fructose-2,6-diphosphate
Fructose-2,6-diphosphate	250	500	1000	2000	4000	8000		Pearson	RSD
Glucose-13C	1.52282	0.707541	0.379109	0.0975169	0.0543418	0.062476		0.90141	0.470634
Glucose-6P-13C	1.48641	0.674453	0.328156	0.109314	0.121594	0.0962481		0.892488	0.469363
Fructose-6P-13C	1.68038	0.917738	0.807198	0.330113	0.192945	0.145657		0.872187	0.679005
Pyruvate-13C	1.37388	0.757497	0.435943	0.111683	0.127345	0.139279		0.809606	0.490939
15N-AMP	1.52282	0.707541	0.379109	0.0975169	0.0543418	0.062476		0.90141	0.470634
15N-GMP	1.51575	0.727406	0.316287	0.0978327	0.0422509	0.071875		0.912469	0.4619
15N-ATP	1.68777	0.926898	0.643994	0.332478	0.303749	0.315242		0.926306	0.701689
15N-GTP	1.69047	0.914136	0.783569	0.488826	0.363533	0.327014		0.997203	0.761259

### Sheet: Dihydroxyacetone-P
Dihydroxyacetone-P	250	500	1000	2000	4000	8000		Pearson	RSD
Glucose-13C	0.223811	0.567531	0.164071	0.0917155	0.122403	0.0682549		0.988756	0.206298
Glucose-6P-13C	0.176127	0.559092	0.134569	0.152223	0.19106	0.102362		0.984948	0.219239
Fructose-6P-13C	0.396355	0.642259	0.604578	0.316112	0.147509	0.143273		0.981442	0.375014
Pyruvate-13C	0.126285	0.516562	0.232158	0.0874122	0.112264	0.124107		0.954966	0.199798
15N-AMP	0.223811	0.567531	0.164071	0.0917155	0.122403	0.0682549		0.988756	0.206298
15N-GMP	0.208207	0.552612	0.118333	0.0800706	0.110274	0.0869321		0.992101	0.192738
15N-ATP	0.470519	0.638481	0.401936	0.319002	0.228675	0.289272		0.996151	0.391314
15N-GTP	0.48712	0.595436	0.547941	0.477111	0.286455	0.303533		0.988633	0.449599

### Sheet: Glyceraldehyde-3P
Glyceraldehyde-3P	250	500	1000	2000	4000	8000		Pearson	RSD
Glucose-13C	0.418612	0.677458	0.620214	0.409452	0.214855	0.13672		0.997427	0.412885
Glucose-6P-13C	0.389203	0.691478	0.631011	0.399179	0.228276	0.169334		0.996822	0.41808
Fructose-6P-13C	0.299782	0.367381	0.201577	0.114013	0.0898547	0.1196		0.996655	0.198701
Pyruvate-13C	0.543579	0.502963	0.551733	0.379287	0.0532949	0.115587		0.971411	0.357741
15N-AMP	0.418612	0.677458	0.620214	0.409452	0.214855	0.13672		0.997427	0.412885
15N-GMP	0.413958	0.625975	0.649562	0.408758	0.156053	0.142743		0.997031	0.399508
15N-ATP	0.431398	0.523609	0.497004	0.139347	0.219025	0.257445		0.997615	0.344638
15N-GTP	0.449687	0.363315	0.348553	0.191772	0.280341	0.270376		0.976083	0.317341

### Sheet: Succinyl AMP
Succinyl AMP	250	500	1000	2000	4000	8000		Pearson	RSD
Glucose-13C	0.53093	0.505064	0.56016	0.409882	0.527822	0.511448		0.998577	0.507551
Glucose-6P-13C	0.447888	0.42363	0.513239	0.375487	0.481171	0.456103		0.998697	0.449587
Fructose-6P-13C	0.643096	0.721131	0.865895	0.676856	0.665212	0.630828		0.9997	0.700503
Pyruvate-13C	0.461283	0.49736	0.610572	0.461683	0.615993	0.628598		0.998472	0.545915
15N-AMP	0.53093	0.505064	0.56016	0.409882	0.527822	0.511448		0.998577	0.507551
15N-GMP	0.516546	0.510934	0.528567	0.425501	0.544485	0.465088		0.99854	0.49852
15N-ATP	0.760667	0.718995	0.738817	0.67513	0.742153	0.768787		0.99528	0.734091
15N-GTP	0.778315	0.654693	0.843783	0.791956	0.785654	0.774794		0.970866	0.771533

### Sheet: Uracil
Uracil	250	500	1000	2000	4000	8000		Pearson	RSD
Glucose-13C	0.307086	0.135874	0.181831	0.0837343	0.0752087	0.0447942		0.99954	0.138088
Glucose-6P-13C	0.232789	0.0383766	0.285023	0.151449	0.144364	0.10044		0.999234	0.15874
Fructose-6P-13C	0.398657	0.401366	0.355306	0.380239	0.20901	0.126902		0.999475	0.311913
Pyruvate-13C	0.337856	0.167751	0.134577	0.108642	0.14645	0.108149		0.997679	0.167238
15N-AMP	0.307086	0.135874	0.181831	0.0837343	0.0752087	0.0447942		0.99954	0.138088
15N-GMP	0.302163	0.132747	0.206888	0.0652908	0.0727685	0.0887508		0.999131	0.144768
15N-ATP	0.510231	0.389715	0.199228	0.383876	0.329894	0.28222		0.994587	0.349194
15N-GTP	0.529353	0.333706	0.30595	0.543518	0.387453	0.295738		0.966778	0.399286

### Sheet: Adenine
Adenine	250	500	1000	2000	4000	8000		Pearson	RSD
Glucose-13C	0.335435	0.259469	0.146953	0.170103	0.0273053	0.133715		0.992022	0.17883
Glucose-6P-13C	0.292456	0.176031	0.168775	0.139219	0.0961883	0.0732052		0.993366	0.157646
Fructose-6P-13C	0.297949	0.52475	0.584142	0.430022	0.21804	0.280529		0.993487	0.389238
Pyruvate-13C	0.438616	0.302686	0.201375	0.197568	0.148802	0.273796		0.997319	0.260474
15N-AMP	0.335435	0.259469	0.146953	0.170103	0.0273053	0.133715		0.992022	0.17883
15N-GMP	0.329457	0.274854	0.0915015	0.164139	0.0364344	0.0692294		0.990643	0.160936
15N-ATP	0.424037	0.539553	0.391894	0.437662	0.330242	0.451361		0.982063	0.429125
15N-GTP	0.443316	0.470499	0.537924	0.602574	0.390096	0.462537		0.954799	0.484491
