## Supplemental Table 3 for "Metabolomics and lipidomics in *C. elegans* using a single sample preparation" (part 1 of 3)

### Sheet: NP pos
																																																																																																																																																																																					A10 samples			AEE		AER		Apolaire recovery	PEE		PER		apolar/polar recovery
peaknr	mzmed	rtmed	IsolabMidas	Boxplots	AllLab	ppm	normCol	Formula	theormz	name	mzmin	mzmax	rtmin	rtmax	npeaks	Group1	Group2	Group3	avint	metlin	norm_isocor_A10_Inj_LIPIDS_20170619_030	norm_isocor_AEE01_LIPIDS_20170619_044	norm_isocor_AEE02_LIPIDS_20170619_045	norm_isocor_AEE03_LIPIDS_20170619_046	norm_isocor_AEE04_LIPIDS_20170619_047	norm_isocor_AEE05_LIPIDS_20170619_048	norm_isocor_AEE06_LIPIDS_20170619_049	norm_isocor_AEE07_LIPIDS_20170619_050	norm_isocor_AEE08_LIPIDS_20170619_051	norm_isocor_AEE09_LIPIDS_20170619_052	norm_isocor_AEE10_LIPIDS_20170619_053	norm_isocor_AER01_with_IS_LIPIDS_20170619_040	norm_isocor_AER02_with_IS_LIPIDS_20170619_041	norm_isocor_AER03_LIPIDS_20170619_042	norm_isocor_AER04_LIPIDS_20170619_043	norm_isocor_AInterBatch_LIPIDS_20170619_054	norm_isocor_PEE01_LIPIDS_20170619_125	norm_isocor_PEE02_LIPIDS_20170619_126	norm_isocor_PEE03_LIPIDS_20170619_127	norm_isocor_PEE04_LIPIDS_20170619_128	norm_isocor_PEE05_LIPIDS_20170619_129	norm_isocor_PEE06_LIPIDS_20170619_130	norm_isocor_PEE07_LIPIDS_20170619_131	norm_isocor_PEE08_LIPIDS_20170619_132	norm_isocor_PEE09_LIPIDS_20170619_133	norm_isocor_PEE10_LIPIDS_20170619_134	norm_isocor_PER01_with_IS_LIPIDS_20170619_121	norm_isocor_PER02_with_IS_LIPIDS_20170619_122	norm_isocor_PInterBatch_LIPIDS_20170619_135	norm_isocor_P1000_01_LIPIDS_20170619_138	norm_isocor_P1000_02_LIPIDS_20170619_145	norm_isocor_P1000_03_LIPIDS_20170619_152	norm_isocor_P1000_04_LIPIDS_20170619_159	norm_isocor_P2000_01_LIPIDS_20170619_139	norm_isocor_P2000_02_LIPIDS_20170619_146	norm_isocor_P2000_03_LIPIDS_20170619_153	norm_isocor_P2000_04_LIPIDS_20170619_160	norm_isocor_P250_01_LIPIDS_20170619_136	norm_isocor_P250_02_LIPIDS_20170619_143	norm_isocor_P250_03_LIPIDS_20170619_150	norm_isocor_P250_04_LIPIDS_20170619_157	norm_isocor_P4000_01_LIPIDS_20170619_140	norm_isocor_P4000_02_LIPIDS_20170619_147	norm_isocor_P4000_03_LIPIDS_20170619_154	norm_isocor_P4000_04_LIPIDS_20170619_161	norm_isocor_P500_01_LIPIDS_20170619_137	norm_isocor_P500_02_LIPIDS_20170619_144	norm_isocor_P500_03_LIPIDS_20170619_151	norm_isocor_P500_04_LIPIDS_20170619_158	norm_isocor_P8000_01_LIPIDS_20170619_141	norm_isocor_P8000_02_LIPIDS_20170619_148	norm_isocor_P8000_03_LIPIDS_20170619_155	norm_isocor_P8000_04_LIPIDS_20170619_162	A10_Inj_LIPIDS_20170619_030	AEE01_LIPIDS_20170619_044	AEE02_LIPIDS_20170619_045	AEE03_LIPIDS_20170619_046	AEE04_LIPIDS_20170619_047	AEE05_LIPIDS_20170619_048	AEE06_LIPIDS_20170619_049	AEE07_LIPIDS_20170619_050	AEE08_LIPIDS_20170619_051	AEE09_LIPIDS_20170619_052	AEE10_LIPIDS_20170619_053	AER01_with_IS_LIPIDS_20170619_040	AER02_with_IS_LIPIDS_20170619_041	AER03_LIPIDS_20170619_042	AER04_LIPIDS_20170619_043	AInterBatch_LIPIDS_20170619_054	PEE01_LIPIDS_20170619_125	PEE02_LIPIDS_20170619_126	PEE03_LIPIDS_20170619_127	PEE04_LIPIDS_20170619_128	PEE05_LIPIDS_20170619_129	PEE06_LIPIDS_20170619_130	PEE07_LIPIDS_20170619_131	PEE08_LIPIDS_20170619_132	PEE09_LIPIDS_20170619_133	PEE10_LIPIDS_20170619_134	PER01_with_IS_LIPIDS_20170619_121	PER02_with_IS_LIPIDS_20170619_122	PInterBatch_LIPIDS_20170619_135	P1000_01_LIPIDS_20170619_138	P1000_02_LIPIDS_20170619_145	P1000_03_LIPIDS_20170619_152	P1000_04_LIPIDS_20170619_159	P2000_01_LIPIDS_20170619_139	P2000_02_LIPIDS_20170619_146	P2000_03_LIPIDS_20170619_153	P2000_04_LIPIDS_20170619_160	P250_01_LIPIDS_20170619_136	P250_02_LIPIDS_20170619_143	P250_03_LIPIDS_20170619_150	P250_04_LIPIDS_20170619_157	P4000_01_LIPIDS_20170619_140	P4000_02_LIPIDS_20170619_147	P4000_03_LIPIDS_20170619_154	P4000_04_LIPIDS_20170619_161	P500_01_LIPIDS_20170619_137	P500_02_LIPIDS_20170619_144	P500_03_LIPIDS_20170619_151	P500_04_LIPIDS_20170619_158	P8000_01_LIPIDS_20170619_141	P8000_02_LIPIDS_20170619_148	P8000_03_LIPIDS_20170619_155	P8000_04_LIPIDS_20170619_162	isocor_A10_Inj_LIPIDS_20170619_030	isocor_AEE01_LIPIDS_20170619_044	isocor_AEE02_LIPIDS_20170619_045	isocor_AEE03_LIPIDS_20170619_046	isocor_AEE04_LIPIDS_20170619_047	isocor_AEE05_LIPIDS_20170619_048	isocor_AEE06_LIPIDS_20170619_049	isocor_AEE07_LIPIDS_20170619_050	isocor_AEE08_LIPIDS_20170619_051	isocor_AEE09_LIPIDS_20170619_052	isocor_AEE10_LIPIDS_20170619_053	isocor_AER01_with_IS_LIPIDS_20170619_040	isocor_AER02_with_IS_LIPIDS_20170619_041	isocor_AER03_LIPIDS_20170619_042	isocor_AER04_LIPIDS_20170619_043	isocor_AInterBatch_LIPIDS_20170619_054	isocor_PEE01_LIPIDS_20170619_125	isocor_PEE02_LIPIDS_20170619_126	isocor_PEE03_LIPIDS_20170619_127	isocor_PEE04_LIPIDS_20170619_128	isocor_PEE05_LIPIDS_20170619_129	isocor_PEE06_LIPIDS_20170619_130	isocor_PEE07_LIPIDS_20170619_131	isocor_PEE08_LIPIDS_20170619_132	isocor_PEE09_LIPIDS_20170619_133	isocor_PEE10_LIPIDS_20170619_134	isocor_PER01_with_IS_LIPIDS_20170619_121	isocor_PER02_with_IS_LIPIDS_20170619_122	isocor_PInterBatch_LIPIDS_20170619_135	isocor_P1000_01_LIPIDS_20170619_138	isocor_P1000_02_LIPIDS_20170619_145	isocor_P1000_03_LIPIDS_20170619_152	isocor_P1000_04_LIPIDS_20170619_159	isocor_P2000_01_LIPIDS_20170619_139	isocor_P2000_02_LIPIDS_20170619_146	isocor_P2000_03_LIPIDS_20170619_153	isocor_P2000_04_LIPIDS_20170619_160	isocor_P250_01_LIPIDS_20170619_136	isocor_P250_02_LIPIDS_20170619_143	isocor_P250_03_LIPIDS_20170619_150	isocor_P250_04_LIPIDS_20170619_157	isocor_P4000_01_LIPIDS_20170619_140	isocor_P4000_02_LIPIDS_20170619_147	isocor_P4000_03_LIPIDS_20170619_154	isocor_P4000_04_LIPIDS_20170619_161	isocor_P500_01_LIPIDS_20170619_137	isocor_P500_02_LIPIDS_20170619_144	isocor_P500_03_LIPIDS_20170619_151	isocor_P500_04_LIPIDS_20170619_158	isocor_P8000_01_LIPIDS_20170619_141	isocor_P8000_02_LIPIDS_20170619_148	isocor_P8000_03_LIPIDS_20170619_155	isocor_P8000_04_LIPIDS_20170619_162		mean	SD	%CV	mean	SD	mean	SD	% recovery	mean	SD	mean	SD	%recovery
1	647.513	9.6743	SM(d30:1)_IS		/SMd(30:1)	-0.738945	Positive_normalized on SMd	C35H71O6P1N2	647.512	M648T580	647.513	647.513	9.6563	9.9021	57	16	13	24	9.62166e+09	http://metlin.scripps.edu/metabo_list.php?mass_min=646.50351&mass_max=646.50739	2000	2000	2000	2000	2000	2000	2000	2000	2000	2000	2000	2000	2000	2000	2000	2000	2000	2000	2000	2000	2000	2000	2000	2000	2000	2000	2000	2000	2000	2000	2000	2000	2000	2000	2000	2000	2000	2000	2000	2000	2000	2000	2000	2000	2000	2000	2000	2000	2000	2000	2000	2000	2000	4.74588e+09	7.78787e+09	8.26495e+09	8.60436e+09	8.01067e+09	8.59477e+09	8.56014e+09	7.93157e+09	1.73344e+09	5.96821e+09	8.53771e+09	9.44451e+09	8.90933e+09	8.15956e+09	8.19989e+09	8.0124e+09	9.48561e+09	1.00325e+10	9.52211e+09	1.00807e+10	9.90716e+09	1.04753e+10	1.14828e+10	1.06403e+10	9.94296e+09	9.87392e+09	1.3592e+10	1.21466e+10	1.05746e+10	1.17083e+10	1.28244e+10	1.19228e+10	1.3882e+10	1.01916e+10	9.56795e+09	1.17203e+10	1.04001e+10	1.05494e+10	1.06856e+10	1.39366e+10	1.04033e+10	1.00104e+10	9.41713e+09	9.26275e+09	1.10822e+10	1.06438e+10	1.12464e+10	9.36095e+09	1.03376e+10	7.86501e+09	8.18751e+09	7.77709e+09	7.74311e+09	4.74588e+09	7.78787e+09	8.26495e+09	8.60436e+09	8.01067e+09	8.59477e+09	8.56014e+09	7.93157e+09	1.73344e+09	5.96821e+09	8.53771e+09	9.44451e+09	8.90933e+09	8.15956e+09	8.19989e+09	8.0124e+09	9.48561e+09	1.00325e+10	9.52211e+09	1.00807e+10	9.90716e+09	1.04753e+10	1.14828e+10	1.06403e+10	9.94296e+09	9.87392e+09	1.3592e+10	1.21466e+10	1.05746e+10	1.17083e+10	1.28244e+10	1.19228e+10	1.3882e+10	1.01916e+10	9.56795e+09	1.17203e+10	1.04001e+10	1.05494e+10	1.06856e+10	1.39366e+10	1.04033e+10	1.00104e+10	9.41713e+09	9.26275e+09	1.10822e+10	1.06438e+10	1.12464e+10	9.36095e+09	1.03376e+10	7.86501e+09	8.18751e+09	7.77709e+09	7.74311e+09					7.39937e+09	2.14041e+09	8.67832e+09	6.16015e+08	85.2627	1.01443e+10	5.92026e+08	1.28693e+10	1.02209e+09	78.826
2	649.528	9.5522	SM(d30:0)		/SMd(30:0)	0.0486324	Positive_normalized on SMd	C35H73O6P1N2	649.528	M650T573	649.527	649.528	9.4223	9.5831	54	16	13	24	1.09174e+07	http://metlin.scripps.edu/metabo_list.php?mass_min=648.51865&mass_max=648.52255	1.55855	2.08162	2.14387	2.20644	2.05275	1.95244	1.87791	2.00566	3.08127	1.61587	1.94988	2.33398	2.13744	2.15203	2.08005	1.84424	2.38212	2.44093	2.51303	2.75963	2.58943	2.81701	2.86917	2.82227	2.37139	2.28448	3.00563	2.15277	2.24885	2.15451	2.54469	2.26648	2.45433	2.28477	2.40651	2.80782	2.19474	1.76319	2.07129	2.33122	1.93734	2.28145	2.4345	2.25355	2.50833	2.05313	1.92978	1.80056	1.89385	2.24228	2.13277	1.91795	2.18425	3.69835e+06	8.10568e+06	8.85948e+06	9.4925e+06	8.22193e+06	8.39038e+06	8.0376e+06	7.95402e+06	2.67061e+06	4.82193e+06	8.32374e+06	1.10216e+07	9.5216e+06	8.7798e+06	8.52808e+06	7.3884e+06	1.12979e+07	1.22444e+07	1.19647e+07	1.39096e+07	1.28269e+07	1.47545e+07	1.6473e+07	1.50149e+07	1.17893e+07	1.12784e+07	2.04263e+07	1.30744e+07	1.18903e+07	1.26128e+07	1.6317e+07	1.35114e+07	1.70355e+07	1.16428e+07	1.15127e+07	1.64542e+07	1.14127e+07	9.30026e+06	1.10665e+07	1.62447e+07	1.00773e+07	1.14192e+07	1.1463e+07	1.04371e+07	1.38989e+07	1.09265e+07	1.08516e+07	8.42746e+06	9.7889e+06	8.81778e+06	8.73103e+06	7.45805e+06	8.45644e+06	3.69835e+06	8.10568e+06	8.85948e+06	9.4925e+06	8.22193e+06	8.39038e+06	8.0376e+06	7.95402e+06	2.67061e+06	4.82193e+06	8.32374e+06	1.10216e+07	9.5216e+06	8.7798e+06	8.52808e+06	7.3884e+06	1.12979e+07	1.22444e+07	1.19647e+07	1.39096e+07	1.28269e+07	1.47545e+07	1.6473e+07	1.50149e+07	1.17893e+07	1.12784e+07	2.04263e+07	1.30744e+07	1.18903e+07	1.26128e+07	1.6317e+07	1.35114e+07	1.70355e+07	1.16428e+07	1.15127e+07	1.64542e+07	1.14127e+07	9.30026e+06	1.10665e+07	1.62447e+07	1.00773e+07	1.14192e+07	1.1463e+07	1.04371e+07	1.38989e+07	1.09265e+07	1.08516e+07	8.42746e+06	9.7889e+06	8.81778e+06	8.73103e+06	7.45805e+06	8.45644e+06					7.48779e+06	2.0861e+06	9.46278e+06	1.12154e+06	79.1288	1.31554e+07	1.7884e+06	1.67503e+07	5.19859e+06	78.5378
3	661.528	9.6389	SM(d31:1)		/SMd(31:1)	0.561712	Positive_normalized on SMd	C36H73O6P1N2	661.528	M662T578	661.527	661.528	9.604	9.6743	51	16	11	21	3.07177e+06	http://metlin.scripps.edu/metabo_list.php?mass_min=660.51827&mass_max=660.52224	0.817907	0.648757	0.818445	0.587809	0.539799	0.517842	0.640522	0.466375	1.70952	0.584686	0.465372	0.535371	0.774739	0.512865	0.597311	0.926785	0.952881	0.988457	0.614922	0.925152	0.000313985	0.531735	0.767059	0.920599	0.945344	0.985448	0.000233679	0.91251	0.734009	0.689869	0.602262	0.427943	0.467011	0.713718	0.577834	0.767408	0.990927	0.637368	0.727579	0.657906	0.350592	0.881511	0.929275	0.000355906	1.12001	0.426019	0.204224	0.643298	0.23203	1.76481	0.000326879	0.000345743	0.746157	1.94085e+06	2.52622e+06	3.3822e+06	2.52886e+06	2.16208e+06	2.22536e+06	2.74148e+06	1.84954e+06	1.48168e+06	1.74477e+06	1.9866e+06	2.52816e+06	3.4512e+06	2.09238e+06	2.44894e+06	3.71289e+06	4.51933e+06	4.95835e+06	2.92768e+06	4.66311e+06	1555.35	2.78504e+06	4.40398e+06	4.89772e+06	4.69976e+06	4.86512e+06	1588.08	5.54193e+06	3.88092e+06	4.03858e+06	3.86181e+06	2.55114e+06	3.24153e+06	3.63697e+06	2.76434e+06	4.49713e+06	5.15285e+06	3.36191e+06	3.8873e+06	4.58449e+06	1.82365e+06	4.41216e+06	4.37555e+06	1648.33	6.20607e+06	2.26723e+06	1.1484e+06	3.01094e+06	1.19931e+06	6.94013e+06	1338.16	1344.44	2.88879e+06	1.94085e+06	2.52622e+06	3.3822e+06	2.52886e+06	2.16208e+06	2.22536e+06	2.74148e+06	1.84954e+06	1.48168e+06	1.74477e+06	1.9866e+06	2.52816e+06	3.4512e+06	2.09238e+06	2.44894e+06	3.71289e+06	4.51933e+06	4.95835e+06	2.92768e+06	4.66311e+06	1555.35	2.78504e+06	4.40398e+06	4.89772e+06	4.69976e+06	4.86512e+06	1588.08	5.54193e+06	3.88092e+06	4.03858e+06	3.86181e+06	2.55114e+06	3.24153e+06	3.63697e+06	2.76434e+06	4.49713e+06	5.15285e+06	3.36191e+06	3.8873e+06	4.58449e+06	1.82365e+06	4.41216e+06	4.37555e+06	1648.33	6.20607e+06	2.26723e+06	1.1484e+06	3.01094e+06	1.19931e+06	6.94013e+06	1338.16	1344.44	2.88879e+06					2.26288e+06	553725	2.63017e+06	579243	86.0355	3.87216e+06	1.57357e+06	2.77176e+06	3.91761e+06	139.701
4	675.544	9.6167	SM(d32:1)		/SMd(32:1)	-0.456444	Positive_normalized on SMd	C37H75O6P1N2	675.544	M676T577	675.544	675.544	9.5985	9.6365	54	16	13	24	1.22788e+07	http://metlin.scripps.edu/metabo_list.php?mass_min=674.53456&mass_max=674.53861	2.62846	2.3831	2.46798	2.60295	2.30616	2.67272	2.24441	2.46517	4.43404	2.48971	2.38257	2.43942	2.55834	2.22763	2.55892	2.38244	2.88636	2.62586	2.8557	2.78684	2.5955	2.64036	2.985	2.94004	2.82393	2.93809	2.63418	2.68489	2.4705	2.55028	2.59616	2.24243	2.45966	2.7165	2.62177	2.74428	2.67164	1.91956	1.92414	2.07242	1.94822	2.56487	2.9419	2.75043	2.56185	2.14825	1.94275	1.97678	2.06695	3.29898	3.38855	2.81991	3.46203	6.23717e+06	9.27963e+06	1.01989e+07	1.11984e+07	9.23693e+06	1.14857e+07	9.60625e+06	9.77632e+06	3.84308e+06	7.42956e+06	1.01709e+07	1.15196e+07	1.13965e+07	9.08826e+06	1.04914e+07	9.54453e+06	1.36895e+07	1.3172e+07	1.35961e+07	1.40467e+07	1.2857e+07	1.38293e+07	1.7138e+07	1.56414e+07	1.40391e+07	1.45052e+07	1.79019e+07	1.63061e+07	1.30622e+07	1.49297e+07	1.66471e+07	1.33681e+07	1.70725e+07	1.38428e+07	1.25425e+07	1.60819e+07	1.38926e+07	1.01251e+07	1.02803e+07	1.44413e+07	1.01339e+07	1.28377e+07	1.38521e+07	1.27383e+07	1.41954e+07	1.14328e+07	1.09245e+07	9.25227e+06	1.06836e+07	1.29732e+07	1.38719e+07	1.09653e+07	1.34034e+07	6.23717e+06	9.27963e+06	1.01989e+07	1.11984e+07	9.23693e+06	1.14857e+07	9.60625e+06	9.77632e+06	3.84308e+06	7.42956e+06	1.01709e+07	1.15196e+07	1.13965e+07	9.08826e+06	1.04914e+07	9.54453e+06	1.36895e+07	1.3172e+07	1.35961e+07	1.40467e+07	1.2857e+07	1.38293e+07	1.7138e+07	1.56414e+07	1.40391e+07	1.45052e+07	1.79019e+07	1.63061e+07	1.30622e+07	1.49297e+07	1.66471e+07	1.33681e+07	1.70725e+07	1.38428e+07	1.25425e+07	1.60819e+07	1.38926e+07	1.01251e+07	1.02803e+07	1.44413e+07	1.01339e+07	1.28377e+07	1.38521e+07	1.27383e+07	1.41954e+07	1.14328e+07	1.09245e+07	9.25227e+06	1.06836e+07	1.29732e+07	1.38719e+07	1.09653e+07	1.34034e+07					9.22256e+06	2.19821e+06	1.06239e+07	1.12175e+06	86.8092	1.42514e+07	1.26705e+06	1.7104e+07	1.12839e+06	83.3223
5	689.559	9.5928	SM(d33:1)		/SMd(33:1)	-0.0990254	Positive_normalized on SMd	C38H77O6P1N2	689.559	M690T576	689.559	689.56	9.5804	9.6189	54	16	13	24	1.4171e+08	http://metlin.scripps.edu/metabo_list.php?mass_min=688.54992&mass_max=688.55406	22.3187	20.962	23.6152	21.1245	20.0867	23.7622	20.6324	21.4697	37.278	19.549	19.3532	20.3312	22.0306	21.1968	20.1533	21.6819	41.7794	46.9728	44.2303	48.6327	44.9986	44.3773	41.0409	42.7671	46.9353	45.3842	34.6471	31.0361	13.4429	11.4752	11.5635	12.563	15.4768	26.7131	25.7484	26.7353	26.8035	2.19191	1.94867	2.17403	3.00186	57.0021	50.2387	51.151	54.2147	4.24899	2.97396	4.04508	5.26236	90.0801	80.977	89.2858	87.4254	5.2961e+07	8.16245e+07	9.75894e+07	9.08813e+07	8.04541e+07	1.02115e+08	8.83079e+07	8.51441e+07	3.23097e+07	5.83362e+07	8.26162e+07	9.60091e+07	9.8139e+07	8.64784e+07	8.26274e+07	8.68619e+07	1.98152e+08	2.35628e+08	2.10583e+08	2.45127e+08	2.22904e+08	2.32433e+08	2.35632e+08	2.27527e+08	2.33338e+08	2.2406e+08	2.35462e+08	1.88491e+08	7.10764e+07	6.7177e+07	7.41476e+07	7.48934e+07	1.07424e+08	1.36125e+08	1.2318e+08	1.56673e+08	1.39379e+08	1.15616e+07	1.04113e+07	1.51493e+07	1.56146e+07	2.85308e+08	2.36552e+08	2.36899e+08	3.00408e+08	2.26127e+07	1.67232e+07	1.89329e+07	2.72e+07	3.5424e+08	3.315e+08	3.47192e+08	3.38472e+08	5.2961e+07	8.16245e+07	9.75894e+07	9.08813e+07	8.04541e+07	1.02115e+08	8.83079e+07	8.51441e+07	3.23097e+07	5.83362e+07	8.26162e+07	9.60091e+07	9.8139e+07	8.64784e+07	8.26274e+07	8.68619e+07	1.98152e+08	2.35628e+08	2.10583e+08	2.45127e+08	2.22904e+08	2.32433e+08	2.35632e+08	2.27527e+08	2.33338e+08	2.2406e+08	2.35462e+08	1.88491e+08	7.10764e+07	6.7177e+07	7.41476e+07	7.48934e+07	1.07424e+08	1.36125e+08	1.2318e+08	1.56673e+08	1.39379e+08	1.15616e+07	1.04113e+07	1.51493e+07	1.56146e+07	2.85308e+08	2.36552e+08	2.36899e+08	3.00408e+08	2.26127e+07	1.67232e+07	1.89329e+07	2.72e+07	3.5424e+08	3.315e+08	3.47192e+08	3.38472e+08					7.99378e+07	2.04551e+07	9.08134e+07	7.44901e+06	88.0242	2.26538e+08	1.36322e+07	2.11977e+08	3.32135e+07	106.869
6	691.575	9.4907	SM(d33:0)		/SMd(33:0)	-0.402299	Positive_normalized on SMd	C38H79O6P1N2	691.575	M692T569	691.575	691.575	9.4733	9.5115	49	16	13	20	2.22088e+06	http://metlin.scripps.edu/metabo_list.php?mass_min=690.56578&mass_max=690.56993	0.261709	0.284562	0.312007	0.272833	0.204968	0.350496	0.322607	0.255451	0.360912	0.246426	0.22772	0.258381	0.294917	0.266437	0.210276	0.262366	0.701755	0.671453	0.589529	0.813846	0.767326	0.634549	0.65784	0.637547	0.817254	0.658393	0.586831	0.502552	0.159865	0.150225	0.135766	0.157463	0.195847	0.335578	0.353946	0.367183	0.40994	0.000225178	0.000347916	0.000195756	0.000262961	1.06594	0.785464	0.869019	0.960962	0.0386877	0.0186289	0.0302122	0.0514775	1.69912	1.68422	1.77471	1.76204	621021	1.10807e+06	1.28936e+06	1.17378e+06	820966	1.50622e+06	1.38078e+06	1.01306e+06	312810	735361	972102	1.22014e+06	1.31376e+06	1.087e+06	862120	1.05109e+06	3.32829e+06	3.36818e+06	2.80678e+06	4.10209e+06	3.80101e+06	3.32354e+06	3.77691e+06	3.39184e+06	4.06296e+06	3.25046e+06	3.98811e+06	3.05214e+06	845255	879436	870557	938700	1.35937e+06	1.71004e+06	1.69327e+06	2.15175e+06	2.1317e+06	1187.74	1858.84	1364.09	1367.83	5.33528e+06	3.69841e+06	4.02475e+06	5.32477e+06	205892	104754	141407	266077	6.68178e+06	6.89478e+06	6.90105e+06	6.82183e+06	621021	1.10807e+06	1.28936e+06	1.17378e+06	820966	1.50622e+06	1.38078e+06	1.01306e+06	312810	735361	972102	1.22014e+06	1.31376e+06	1.087e+06	862120	1.05109e+06	3.32829e+06	3.36818e+06	2.80678e+06	4.10209e+06	3.80101e+06	3.32354e+06	3.77691e+06	3.39184e+06	4.06296e+06	3.25046e+06	3.98811e+06	3.05214e+06	845255	879436	870557	938700	1.35937e+06	1.71004e+06	1.69327e+06	2.15175e+06	2.1317e+06	1187.74	1858.84	1364.09	1367.83	5.33528e+06	3.69841e+06	4.02475e+06	5.32477e+06	205892	104754	141407	266077	6.68178e+06	6.89478e+06	6.90105e+06	6.82183e+06					1.03125e+06	348386	1.12075e+06	195923	92.0139	3.52121e+06	404796	3.52012e+06	661830	100.031
7	692.569	9.5812	SM(d32:1) [M+NH4]+		/SMd_NH4(32:1)/SM(d33:1)iso3	0.377799	Positive_normalized on SMd	C37H75O6P1N2NH4	692.57	M693T575	692.569	692.57	9.5749	9.6079	34	10	11	13	1.01778e+06	http://metlin.scripps.edu/metabo_list.php?mass_min=691.55994&mass_max=691.56409	0	0	0	0	0	0	0	0	0	0	0	0	0	0	0	0	0	0	0	0	0	0	0	0	0	0	0	0	0	0	0	0	0	0	0	0	0	0	0	0	0	0	0	0	0	0	0	0	0	0	0	0	0	1860.88	579491	2060.45	715534	2023.55	1879.44	681514	599501	1350.03	337035	687384	525085	648753	602228	815807	1545.62	2.09269e+06	2.29779e+06	1694.1	2.23388e+06	1.82529e+06	2.08063e+06	2.34804e+06	1.96041e+06	2.25422e+06	1513.37	2.18307e+06	1.79505e+06	467649	1603.01	634631	1632.58	675617	1.22019e+06	997199	1.44545e+06	1.33792e+06	1436.42	1597.73	1474.04	1852.39	2.62804e+06	1903.79	2.12949e+06	2.35388e+06	1313.73	1392.5	1900.42	1987.75	3.23565e+06	3.18787e+06	3.18077e+06	3.15247e+06	0	0	0	0	0	0	0	0	0	0	0	0	0	0	0	0	0	0	0	0	0	0	0	0	0	0	0	0	0	0	0	0	0	0	0	0	0	0	0	0	0	0	0	0	0	0	0	0	0	0	0	0	0					0	0	647968	122967	0	0	0	0	0	#DIV/0!
8	701.559	9.5538	SM(d34:2)		/SMd(34:2)	-0.339649	Positive_normalized on SMd	C39H77O6P1N2	701.559	M702T573	701.559	701.56	9.5447	9.5723	28	4	11	13	468145	http://metlin.scripps.edu/metabo_list.php?mass_min=700.55006&mass_max=700.55427	0.0008748	0.000347718	0.0004598	0.000410215	0.000414452	0.000309449	0.000339885	0.0379049	0.00204208	0.000475627	0.0434893	0.000358376	0.0559949	0.0636848	0.000348912	0.000428481	0.215896	0.282103	0.000417342	0.170741	0.219227	0.149256	0.17727	0.166912	0.221578	0.169857	0.162255	0.100662	0.000312168	0.000309364	0.0279066	0.0528225	0.000218286	0.0606901	0.000256053	0.128513	0.113025	0.000244272	0.000248632	0.000291867	0.000283931	0.246527	0.164711	0.195522	0.247403	0.000248839	0.000246373	0.000264799	0.000289875	0.554604	0.396872	0.370784	0.393253	2075.85	1353.99	1900.11	1764.82	1660.02	1329.82	1454.73	150323	1769.92	1419.32	185650	1692.34	249439	259820	1430.52	1716.58	1.02396e+06	1.4151e+06	1986.99	860598	1.08596e+06	781748	1.01778e+06	887995	1.10157e+06	838579	1.10269e+06	611348	1650.53	1811.06	178943	314897	1515.12	309265	1224.95	753106	587733	1288.46	1328.39	2033.82	1476.91	1.23392e+06	775551	905536	1.37088e+06	1324.29	1385.41	1239.38	1498.3	2.18098e+06	1.6247e+06	1.44181e+06	1.5225e+06	2075.85	1353.99	1900.11	1764.82	1660.02	1329.82	1454.73	150323	1769.92	1419.32	185650	1692.34	249439	259820	1430.52	1716.58	1.02396e+06	1.4151e+06	1986.99	860598	1.08596e+06	781748	1.01778e+06	887995	1.10157e+06	838579	1.10269e+06	611348	1650.53	1811.06	178943	314897	1515.12	309265	1224.95	753106	587733	1288.46	1328.39	2033.82	1476.91	1.23392e+06	775551	905536	1.37088e+06	1324.29	1385.41	1239.38	1498.3	2.18098e+06	1.6247e+06	1.44181e+06	1.5225e+06					34862.5	70654.9	128095	146170	27.216	901527	364483	857017	347429	105.194
9	703.575	9.5697	SM(d34:1)		/SMd(34:1)	-0.0685356	Positive_normalized on SMd	C39H79O6P1N2	703.575	M704T574	703.575	703.575	9.5568	9.601	53	16	13	24	1.14286e+08	http://metlin.scripps.edu/metabo_list.php?mass_min=702.56551&mass_max=702.56974	13.3079	12.671	14.2287	11.3533	12.1587	14.1779	11.0876	11.4649	20.4378	11.8027	10.9712	12.3379	12.5788	12.0399	11.5173	13.5744	35.1502	41.5516	35.733	41.3969	36.3512	38.0744	35.9634	36.4054	39.0451	37.9085	29.4518	24.0136	8.33885	8.2535	8.53403	9.69576	10.7525	21.4241	20.1124	21.0988	20.8999	1.88589	1.65757	1.87174	2.71618	49.1499	43.712	44.058	45.6695	3.08607	2.40269	3.08059	3.71842	83.6241	78.9761	81.7179	86.4575	3.15788e+07	4.93399e+07	5.87998e+07	4.88438e+07	4.86997e+07	6.09278e+07	4.74558e+07	4.54671e+07	1.77138e+07	3.52206e+07	4.68344e+07	5.82627e+07	5.60344e+07	4.91202e+07	4.72202e+07	5.43817e+07	1.6671e+08	2.08434e+08	1.70127e+08	2.08656e+08	1.80068e+08	1.9942e+08	2.0648e+08	1.93682e+08	1.94112e+08	1.87153e+08	2.00154e+08	1.45842e+08	4.409e+07	4.8317e+07	5.47218e+07	5.78004e+07	7.46328e+07	1.09173e+08	9.62171e+07	1.23642e+08	1.0868e+08	9.9475e+06	8.85606e+06	1.30429e+07	1.41286e+07	2.46006e+08	2.05821e+08	2.04049e+08	2.53059e+08	1.64237e+07	1.35108e+07	1.44186e+07	1.92197e+07	3.28852e+08	3.23309e+08	3.17764e+08	3.34725e+08	3.15788e+07	4.93399e+07	5.87998e+07	4.88438e+07	4.86997e+07	6.09278e+07	4.74558e+07	4.54671e+07	1.77138e+07	3.52206e+07	4.68344e+07	5.82627e+07	5.60344e+07	4.91202e+07	4.72202e+07	5.43817e+07	1.6671e+08	2.08434e+08	1.70127e+08	2.08656e+08	1.80068e+08	1.9942e+08	2.0648e+08	1.93682e+08	1.94112e+08	1.87153e+08	2.00154e+08	1.45842e+08	4.409e+07	4.8317e+07	5.47218e+07	5.78004e+07	7.46328e+07	1.09173e+08	9.62171e+07	1.23642e+08	1.0868e+08	9.9475e+06	8.85606e+06	1.30429e+07	1.41286e+07	2.46006e+08	2.05821e+08	2.04049e+08	2.53059e+08	1.64237e+07	1.35108e+07	1.44186e+07	1.92197e+07	3.28852e+08	3.23309e+08	3.17764e+08	3.34725e+08					4.59303e+07	1.21681e+07	5.26594e+07	5.3197e+06	87.2214	1.91484e+08	1.52777e+07	1.72998e+08	3.8405e+07	110.686
10	705.591	9.4652	SM(d34:0)		/SMd(34:0)	-0.422562	Positive_normalized on SMd	C39H81O6P1N2	705.591	M706T568	705.59	705.591	9.4555	9.494	52	16	13	23	2.25764e+06	http://metlin.scripps.edu/metabo_list.php?mass_min=704.5814&mass_max=704.58564	0.252891	0.256795	0.298904	0.281371	0.318435	0.328838	0.296851	0.250928	0.296582	0.232222	0.210687	0.255264	0.240348	0.199573	0.282177	0.318928	0.675082	0.797915	0.636508	0.739333	0.749571	0.747344	0.810465	0.771421	0.755908	0.71293	0.578198	0.505768	0.19729	0.162737	0.163119	0.178982	0.172529	0.405988	0.335121	0.427294	0.383592	0.0287225	0.0361264	0.0548358	0.0606682	1.06427	0.713868	0.85677	0.988824	0.0522393	0.000328362	0.0773528	0.123418	1.42276	1.45489	1.45562	1.93982	600095	999945	1.23521e+06	1.21051e+06	1.27544e+06	1.41314e+06	1.27054e+06	995127	257054	692976	899394	1.20542e+06	1.07067e+06	814212	1.15691e+06	1.27769e+06	3.20179e+06	4.00255e+06	3.03045e+06	3.72651e+06	3.71306e+06	3.91433e+06	4.65319e+06	4.10407e+06	3.75798e+06	3.51971e+06	3.92943e+06	3.07167e+06	1.04313e+06	952683	1.04595e+06	1.06699e+06	1.19753e+06	2.06884e+06	1.60321e+06	2.50401e+06	1.99469e+06	151502	193016	382113	315574	5.32691e+06	3.3613e+06	3.96802e+06	5.47916e+06	278012	1846.45	362048	637924	5.59499e+06	5.95596e+06	5.66025e+06	7.51013e+06	600095	999945	1.23521e+06	1.21051e+06	1.27544e+06	1.41314e+06	1.27054e+06	995127	257054	692976	899394	1.20542e+06	1.07067e+06	814212	1.15691e+06	1.27769e+06	3.20179e+06	4.00255e+06	3.03045e+06	3.72651e+06	3.71306e+06	3.91433e+06	4.65319e+06	4.10407e+06	3.75798e+06	3.51971e+06	3.92943e+06	3.07167e+06	1.04313e+06	952683	1.04595e+06	1.06699e+06	1.19753e+06	2.06884e+06	1.60321e+06	2.50401e+06	1.99469e+06	151502	193016	382113	315574	5.32691e+06	3.3613e+06	3.96802e+06	5.47916e+06	278012	1846.45	362048	637924	5.59499e+06	5.95596e+06	5.66025e+06	7.51013e+06					1.02493e+06	344730	1.0618e+06	174214	96.5277	3.76236e+06	459913	3.50055e+06	606530	107.479
11	706.585	9.5632	SM(d33:1) [M+NH4]+		/SMd_NH4(33:1)/SM(d34:1)iso3	0.214717	Positive_normalized on SMd	C38H77O6P1N2NH4	706.585	M707T574	706.584	706.585	9.5447	9.5809	38	11	12	15	981075	http://metlin.scripps.edu/metabo_list.php?mass_min=705.57565&mass_max=705.57989	0	0	0	0	0	0	0	0	0	0	0	0	0	0	0	0	0	0	0	0	0	0	0	0	0	0	0	0	0	0	0	0	0	0	0	0	0	0	0	0	0	0	0	0	0	0	0	0	0	0	0	0	0	309032	534742	1823.3	387189	1211.33	450810	404942	1803.33	1782.51	1292.2	309951	478068	555834	451820	370311	503818	1.37231e+06	1.73904e+06	1.19673e+06	2.41927e+06	1.7181e+06	2.14261e+06	1.51268e+06	2.00635e+06	2.04713e+06	1.75048e+06	2.05112e+06	1674.69	392328	1601.09	1437.49	628474	683838	1.16577e+06	675525	1.15423e+06	934733	1520.56	1323.16	1550.14	1953.29	2.1691e+06	1.7738e+06	2.1095e+06	2.43104e+06	2000.18	1902.05	1853.58	140310	3.39752e+06	3.49693e+06	2.85777e+06	3.24905e+06	0	0	0	0	0	0	0	0	0	0	0	0	0	0	0	0	0	0	0	0	0	0	0	0	0	0	0	0	0	0	0	0	0	0	0	0	0	0	0	0	0	0	0	0	0	0	0	0	0	0	0	0	0					0	0	464008	76501	0	0	0	0	0	#DIV/0!
12	715.575	9.5276	SM(d35:2)		/SMd(35:2)	-0.444705	Positive_normalized on SMd	C40H79O6P1N2	715.575	M716T572	715.575	715.576	9.5096	9.5524	44	15	13	16	1.44564e+06	http://metlin.scripps.edu/metabo_list.php?mass_min=714.56575&mass_max=714.57004	0.111433	0.0941617	0.140396	0.125463	0.085463	0.147059	0.0831447	0.143814	0.00227542	0.0888508	0.125128	0.128919	0.104345	0.100753	0.0900398	0.125473	0.447779	0.556009	0.500366	0.625646	0.46842	0.549499	0.48383	0.440337	0.518751	0.519049	0.445599	0.31414	0.0888838	0.100538	0.0901857	0.0870185	0.115875	0.258853	0.232569	0.221809	0.243844	0.000289807	0.000255736	0.000202819	0.000259461	0.67343	0.533191	0.608469	0.697047	0.000305173	0.000214768	0.000326291	0.000277975	1.16968	1.08022	1.10057	1.32514	264425	366660	580182	539766	342308	631967	355865	570336	1972.16	265140	534154	608786	464820	411048	369158	502669	2.12373e+06	2.78908e+06	2.38227e+06	3.15349e+06	2.32036e+06	2.87808e+06	2.77785e+06	2.34266e+06	2.57896e+06	2.56252e+06	3.02829e+06	1.90786e+06	469955	588564	578288	518753	804286	1.31907e+06	1.1126e+06	1.29984e+06	1.268e+06	1528.64	1366.34	1413.31	1349.62	3.37067e+06	2.51056e+06	2.81805e+06	3.8624e+06	1624.1	1207.69	1527.2	1436.79	4.59978e+06	4.42215e+06	4.27961e+06	5.13035e+06	264425	366660	580182	539766	342308	631967	355865	570336	1972.16	265140	534154	608786	464820	411048	369158	502669	2.12373e+06	2.78908e+06	2.38227e+06	3.15349e+06	2.32036e+06	2.87808e+06	2.77785e+06	2.34266e+06	2.57896e+06	2.56252e+06	3.02829e+06	1.90786e+06	469955	588564	578288	518753	804286	1.31907e+06	1.1126e+06	1.29984e+06	1.268e+06	1528.64	1366.34	1413.31	1349.62	3.37067e+06	2.51056e+06	2.81805e+06	3.8624e+06	1624.1	1207.69	1527.2	1436.79	4.59978e+06	4.42215e+06	4.27961e+06	5.13035e+06					418835	192144	463453	104501	90.3727	2.5909e+06	311046	2.46808e+06	792265	104.976
13	717.591	9.5454	SM(d35:1)		/SMd(35:1)	-0.0949788	Positive_normalized on SMd	C40H81O6P1N2	717.591	M718T573	717.59	717.591	9.5272	9.5654	53	16	13	24	5.77773e+07	http://metlin.scripps.edu/metabo_list.php?mass_min=716.58114&mass_max=716.58544	6.50772	6.40312	7.9763	6.66368	6.46585	7.56355	6.72786	6.74398	11.2894	5.96023	6.3368	7.07618	6.93054	6.70065	6.40024	7.00996	16.554	19.9685	17.3863	21.1689	19.263	19.4259	17.8863	17.2713	19.4612	18.737	14.9652	12.3911	4.54525	3.87259	3.88329	3.83012	5.20226	9.90841	9.02811	10.032	9.85106	0.716795	0.543173	0.73539	0.901801	26.5755	20.3368	22.4665	25.1259	1.34686	0.860474	1.26527	1.5619	43.204	41.4367	41.1277	44.2493	1.54424e+07	2.49333e+07	3.29619e+07	2.86684e+07	2.58979e+07	3.25035e+07	2.87957e+07	2.67452e+07	9.78479e+06	1.7786e+07	2.70509e+07	3.34155e+07	3.08732e+07	2.73372e+07	2.62406e+07	2.80833e+07	7.85126e+07	1.00167e+08	8.27769e+07	1.06699e+08	9.54208e+07	1.01746e+08	1.02692e+08	9.18855e+07	9.67512e+07	9.25036e+07	1.01704e+08	7.52545e+07	2.40321e+07	2.26706e+07	2.49004e+07	2.28329e+07	3.61089e+07	5.04914e+07	4.31902e+07	5.87893e+07	5.12258e+07	3.78087e+06	2.90206e+06	5.12443e+06	4.69084e+06	1.33016e+08	9.57572e+07	1.04051e+08	1.39225e+08	7.16785e+06	4.83864e+06	5.92205e+06	8.07311e+06	1.699e+08	1.69632e+08	1.59927e+08	1.71314e+08	1.54424e+07	2.49333e+07	3.29619e+07	2.86684e+07	2.58979e+07	3.25035e+07	2.87957e+07	2.67452e+07	9.78479e+06	1.7786e+07	2.70509e+07	3.34155e+07	3.08732e+07	2.73372e+07	2.62406e+07	2.80833e+07	7.85126e+07	1.00167e+08	8.27769e+07	1.06699e+08	9.54208e+07	1.01746e+08	1.02692e+08	9.18855e+07	9.67512e+07	9.25036e+07	1.01704e+08	7.52545e+07	2.40321e+07	2.26706e+07	2.49004e+07	2.28329e+07	3.61089e+07	5.04914e+07	4.31902e+07	5.87893e+07	5.12258e+07	3.78087e+06	2.90206e+06	5.12443e+06	4.69084e+06	1.33016e+08	9.57572e+07	1.04051e+08	1.39225e+08	7.16785e+06	4.83864e+06	5.92205e+06	8.07311e+06	1.699e+08	1.69632e+08	1.59927e+08	1.71314e+08					2.55127e+07	6.96448e+06	2.94667e+07	3.29211e+06	86.5818	9.49155e+07	8.87308e+06	8.84791e+07	1.87023e+07	107.274
14	719.57	9.7468	SM(t34:1)		/SMt(34:1)	0.300749	Positive_normalized on SMd	C39H79O7P1N2	719.57	M720T585	719.569	719.57	9.7286	9.7786	50	15	13	22	4.45225e+06	http://metlin.scripps.edu/metabo_list.php?mass_min=718.56012&mass_max=718.56443	0.453653	0.549522	0.620437	0.592871	0.503383	0.567985	0.39874	0.490503	1.0115	0.504085	0.471111	0.000391185	0.496981	0.531497	0.44239	0.544551	1.16117	1.42864	1.32417	1.26948	1.36089	1.34411	1.22047	1.19703	1.35785	1.3794	1.10618	0.797458	0.36666	0.31021	0.266767	0.322731	0.264222	0.782448	0.583657	0.719396	0.692186	0.0796404	0.000348652	0.0364295	0.0901952	1.79456	1.47161	1.5527	1.74824	0.104385	0.000226593	0.144717	0.168252	4.42087	4.06913	4.10208	4.76626	1.07649e+06	2.1398e+06	2.56394e+06	2.55064e+06	2.01622e+06	2.44085e+06	1.70664e+06	1.94523e+06	876685	1.50424e+06	2.0111e+06	1847.28	2.21389e+06	2.16839e+06	1.81377e+06	2.18158e+06	5.50719e+06	7.16644e+06	6.30442e+06	6.39863e+06	6.74128e+06	7.03999e+06	7.00719e+06	6.36836e+06	6.75052e+06	6.81005e+06	7.51763e+06	4.84318e+06	1.93864e+06	1.81601e+06	1.71056e+06	1.92393e+06	1.83396e+06	3.98721e+06	2.7922e+06	4.21577e+06	3.59939e+06	420078	1862.77	253852	469163	8.98218e+06	6.92915e+06	7.19114e+06	9.68715e+06	555527	1274.18	677344	869659	1.73851e+07	1.6658e+07	1.59511e+07	1.84528e+07	1.07649e+06	2.1398e+06	2.56394e+06	2.55064e+06	2.01622e+06	2.44085e+06	1.70664e+06	1.94523e+06	876685	1.50424e+06	2.0111e+06	1847.28	2.21389e+06	2.16839e+06	1.81377e+06	2.18158e+06	5.50719e+06	7.16644e+06	6.30442e+06	6.39863e+06	6.74128e+06	7.03999e+06	7.00719e+06	6.36836e+06	6.75052e+06	6.81005e+06	7.51763e+06	4.84318e+06	1.93864e+06	1.81601e+06	1.71056e+06	1.92393e+06	1.83396e+06	3.98721e+06	2.7922e+06	4.21577e+06	3.59939e+06	420078	1862.77	253852	469163	8.98218e+06	6.92915e+06	7.19114e+06	9.68715e+06	555527	1274.18	677344	869659	1.73851e+07	1.6658e+07	1.59511e+07	1.84528e+07					1.97553e+06	519209	1.54947e+06	1.04714e+06	127.497	6.60941e+06	487841	6.18041e+06	1.89112e+06	106.941
15	719.606	9.4383	SM(d35:0)		/SMd(35:0)	-0.42814	Positive_normalized on SMd	C40H83O6P1N2	719.606	M720T566	719.606	719.607	9.42	9.4553	47	16	13	18	1.88041e+06	http://metlin.scripps.edu/metabo_list.php?mass_min=718.59703&mass_max=718.60135	0.186821	0.211259	0.257076	0.242268	0.219027	0.233248	0.225588	0.221387	0.450272	0.18153	0.216082	0.239323	0.262657	0.212156	0.204102	0.271894	0.641695	0.550712	0.60619	0.727183	0.68059	0.640319	0.577857	0.569547	0.643606	0.552588	0.553342	0.404007	0.162743	0.126247	0.100589	0.115652	0.178491	0.340989	0.337541	0.31734	0.341666	0.000286787	0.000389244	0.000257901	0.000362194	0.775686	0.686589	0.708137	0.844545	0.0168386	0.00023406	0.000292568	0.0417367	1.30039	1.44551	1.4459	1.25121	443316	822628	1.06236e+06	1.04228e+06	877278	1.00236e+06	965532	877975	390261	541703	922423	1.13015e+06	1.17005e+06	865549	836808	1.08926e+06	3.04343e+06	2.76252e+06	2.88611e+06	3.66527e+06	3.37136e+06	3.35377e+06	3.3177e+06	3.03007e+06	3.19968e+06	2.7281e+06	3.76052e+06	2.45365e+06	860472	739066	644997	689448	1.2389e+06	1.73762e+06	1.61479e+06	1.85966e+06	1.77667e+06	1512.71	2079.65	1797.13	1884	3.88248e+06	3.23285e+06	3.27965e+06	4.6797e+06	89613.3	1316.17	1369.36	215728	5.11377e+06	5.91755e+06	5.62244e+06	4.84411e+06	443316	822628	1.06236e+06	1.04228e+06	877278	1.00236e+06	965532	877975	390261	541703	922423	1.13015e+06	1.17005e+06	865549	836808	1.08926e+06	3.04343e+06	2.76252e+06	2.88611e+06	3.66527e+06	3.37136e+06	3.35377e+06	3.3177e+06	3.03007e+06	3.19968e+06	2.7281e+06	3.76052e+06	2.45365e+06	860472	739066	644997	689448	1.2389e+06	1.73762e+06	1.61479e+06	1.85966e+06	1.77667e+06	1512.71	2079.65	1797.13	1884	3.88248e+06	3.23285e+06	3.27965e+06	4.6797e+06	89613.3	1316.17	1369.36	215728	5.11377e+06	5.91755e+06	5.62244e+06	4.84411e+06					850480	219230	1.00064e+06	173745	84.9938	3.1358e+06	299651	3.10708e+06	924094	100.924
16	720.6	9.5389	SM(d34:1) [M+NH4]+		/SMd_NH4(34:1)/SM(d35:1)iso3	0.821231	Positive_normalized on SMd	C39H79O6P1N2NH4	720.601	M721T572	720.6	720.601	9.5094	9.573	28	5	11	12	456489	http://metlin.scripps.edu/metabo_list.php?mass_min=719.59083&mass_max=719.59515	0	0	0	0	0	0	0	0	0	0	0	0	0	0	0	0	0	0	0	0	0	0	0	0	0	0	0	0	0	0	0	0	0	0	0	0	0	0	0	0	0	0	0	0	0	0	0	0	0	0	0	0	0	1892.87	1863.39	264133	288670	1349.07	1543.22	269953	1860.1	1960.68	2098.93	2104.53	1977.02	1952.18	325262	236053	1836.82	1.00424e+06	974891	744662	1.33633e+06	1.0073e+06	1635.28	809598	1.12935e+06	917509	960958	820786	2056.4	131128	1729.85	1867.74	1355.25	385569	325359	510395	617357	396577	1345.87	1825.88	1429.9	2016.3	1.414e+06	1475.8	1.097e+06	1.27853e+06	1348.33	1427.42	1622.83	1240.97	1.66685e+06	1.94063e+06	1.44001e+06	1.85798e+06	0	0	0	0	0	0	0	0	0	0	0	0	0	0	0	0	0	0	0	0	0	0	0	0	0	0	0	0	0	0	0	0	0	0	0	0	0	0	0	0	0	0	0	0	0	0	0	0	0	0	0	0	0					0	0	141311	164974	0	0	0	0	0	#DIV/0!
17	721.586	9.6531	SM(t34:0)		/SMt(34:0)	-0.14347	Positive_normalized on SMd	C39H81O7P1N2	721.585	M722T579	721.585	721.586	9.639	9.6706	48	16	13	19	6.72911e+06	http://metlin.scripps.edu/metabo_list.php?mass_min=720.57608&mass_max=720.58041	1.08384	0.96417	0.952951	0.768095	0.891111	0.958367	0.777839	0.795906	1.63853	0.998335	0.7874	0.814478	0.682301	0.671094	0.884993	0.893798	2.18678	2.32129	2.24684	2.40186	2.14352	2.24386	1.86883	1.80213	2.31819	2.2871	1.3269	1.60898	0.454952	0.622565	0.612156	0.670749	0.562413	1.2932	1.29738	1.13279	1.39788	0.000250922	0.000348755	0.000293785	0.156924	2.58794	2.43243	2.38944	2.44423	0.00037647	0.000338796	0.117624	0.257062	5.07748	4.94159	5.06022	4.91233	2.57188e+06	3.75442e+06	3.93805e+06	3.30448e+06	3.5692e+06	4.11847e+06	3.3292e+06	3.15639e+06	1.42015e+06	2.97914e+06	3.36129e+06	3.84617e+06	3.03942e+06	2.73792e+06	3.62842e+06	3.58074e+06	1.03715e+07	1.16442e+07	1.06973e+07	1.21063e+07	1.06181e+07	1.17526e+07	1.07296e+07	9.5876e+06	1.15249e+07	1.12913e+07	9.01763e+06	9.77179e+06	2.40547e+06	3.64458e+06	3.92526e+06	3.99861e+06	3.90371e+06	6.58988e+06	6.20663e+06	6.63831e+06	7.26904e+06	1323.54	1863.32	2047.18	816264	1.29532e+07	1.14533e+07	1.10664e+07	1.35437e+07	2003.53	1905.13	550538	1.3287e+06	1.99672e+07	2.02297e+07	1.96769e+07	1.90184e+07	2.57188e+06	3.75442e+06	3.93805e+06	3.30448e+06	3.5692e+06	4.11847e+06	3.3292e+06	3.15639e+06	1.42015e+06	2.97914e+06	3.36129e+06	3.84617e+06	3.03942e+06	2.73792e+06	3.62842e+06	3.58074e+06	1.03715e+07	1.16442e+07	1.06973e+07	1.21063e+07	1.06181e+07	1.17526e+07	1.07296e+07	9.5876e+06	1.15249e+07	1.12913e+07	9.01763e+06	9.77179e+06	2.40547e+06	3.64458e+06	3.92526e+06	3.99861e+06	3.90371e+06	6.58988e+06	6.20663e+06	6.63831e+06	7.26904e+06	1323.54	1863.32	2047.18	816264	1.29532e+07	1.14533e+07	1.10664e+07	1.35437e+07	2003.53	1905.13	550538	1.3287e+06	1.99672e+07	2.02297e+07	1.96769e+07	1.90184e+07					3.29308e+06	746661	3.31298e+06	512942	99.3992	1.10323e+07	764163	9.39471e+06	533273	117.431
18	729.591	9.5175	SM(d36:2)		/SMd(36:2)	-0.518313	Positive_normalized on SMd	C41H81O6P1N2	729.591	M730T571	729.59	729.591	9.5001	9.5356	34	6	12	16	498642	http://metlin.scripps.edu/metabo_list.php?mass_min=728.58142&mass_max=728.5858	0.0366124	0.0431465	0.0487378	0.000427957	0.000402798	0.0744137	0.0583845	0.000479073	0.00214013	0.000623575	0.000303651	0.000320694	0.000413924	0.00031669	0.000466677	0.0316712	0.180045	0.233421	0.176506	0.158178	0.133623	0.163384	0.142486	0.177096	0.232634	0.204985	0.154586	0.120659	0.000338236	0.0350865	0.0373042	0.0297402	0.0391848	0.087067	0.0772684	0.0780563	0.0602916	0.000279995	0.000311032	0.000286677	0.000300302	0.206416	0.233871	0.208898	0.272637	0.000324551	0.00034577	0.000313946	0.000340284	0.519236	0.426007	0.394241	0.501353	86879.1	168010	201408	1841.15	1613.34	319784	249890	1899.9	1854.9	1860.81	1296.24	1514.4	1843.89	1292.03	1913.35	126881	853919	1.1709e+06	840354	797275	661914	855748	818065	942176	1.15653e+06	1.012e+06	1.05057e+06	732794	1788.35	205401	239202	177294	271982	443677	369650	457422	313518	1476.89	1661.78	1997.65	1562.07	1.03316e+06	1.1012e+06	967487	1.51071e+06	1727.22	1944.34	1469.42	1758.86	2.0419e+06	1.74397e+06	1.53302e+06	1.94102e+06	86879.1	168010	201408	1841.15	1613.34	319784	249890	1899.9	1854.9	1860.81	1296.24	1514.4	1843.89	1292.03	1913.35	126881	853919	1.1709e+06	840354	797275	661914	855748	818065	942176	1.15653e+06	1.012e+06	1.05057e+06	732794	1788.35	205401	239202	177294	271982	443677	369650	457422	313518	1476.89	1661.78	1997.65	1562.07	1.03316e+06	1.1012e+06	967487	1.51071e+06	1727.22	1944.34	1469.42	1758.86	2.0419e+06	1.74397e+06	1.53302e+06	1.94102e+06					94945.8	126214	1640.92	290.488	5786.14	910889	161219	891680	224698	102.154
19	731.606	9.5206	SM(d36:1)		/SMd(36:1)	-0.216089	Positive_normalized on SMd	C41H83O6P1N2	731.606	M732T571	731.606	731.607	9.5094	9.5445	35	11	11	13	2.64271e+07	http://metlin.scripps.edu/metabo_list.php?mass_min=730.59684&mass_max=730.60123	0.000873092	3.42567	0.000372779	3.0894	3.26	3.8173	0.000414362	2.97913	6.17215	0.000440656	2.99002	0.000282911	3.35141	3.07205	2.72924	3.54014	9.93974	0.000277155	9.81554	11.9163	10.547	11.2168	0.000299599	10.3599	11.2513	11.2316	9.44795	7.52729	2.03477	2.03559	1.93419	2.31724	0.000204137	5.64781	0.000287427	0.000347964	5.416	0.000350532	0.387833	0.000200478	0.000385954	15.5958	0.000295689	0.000411281	14.6673	0.000372972	0.000303016	0.000295145	0.847634	27.2367	28.6721	26.1754	31.6422	2071.8	1.33393e+07	1540.5	1.32912e+07	1.30574e+07	1.64044e+07	1773.5	1.18146e+07	5.34954e+06	1314.96	1.2764e+07	1335.98	1.49294e+07	1.25333e+07	1.11897e+07	1.41825e+07	4.71423e+07	1390.28	4.67323e+07	6.00628e+07	5.22455e+07	5.87495e+07	1720.11	5.51163e+07	5.59355e+07	5.54501e+07	6.42083e+07	4.57153e+07	1.07584e+07	1.19166e+07	1.24024e+07	1.3814e+07	1416.91	2.87802e+07	1375.04	2039.12	2.81634e+07	1848.95	2.07211e+06	1396.99	2007.59	7.80602e+07	1392.27	1904.8	8.12728e+07	1984.91	1703.93	1381.42	4.38124e+06	1.07108e+08	1.17377e+08	1.01784e+08	1.22505e+08	2071.8	1.33393e+07	1540.5	1.32912e+07	1.30574e+07	1.64044e+07	1773.5	1.18146e+07	5.34954e+06	1314.96	1.2764e+07	1335.98	1.49294e+07	1.25333e+07	1.11897e+07	1.41825e+07	4.71423e+07	1390.28	4.67323e+07	6.00628e+07	5.22455e+07	5.87495e+07	1720.11	5.51163e+07	5.59355e+07	5.54501e+07	6.42083e+07	4.57153e+07	1.07584e+07	1.19166e+07	1.24024e+07	1.3814e+07	1416.91	2.87802e+07	1375.04	2039.12	2.81634e+07	1848.95	2.07211e+06	1396.99	2007.59	7.80602e+07	1392.27	1904.8	8.12728e+07	1984.91	1703.93	1381.42	4.38124e+06	1.07108e+08	1.17377e+08	1.01784e+08	1.22505e+08					8.6025e+06	6.54288e+06	9.66343e+06	6.6245e+06	89.0212	4.31437e+07	2.31479e+07	5.49618e+07	1.30765e+07	78.4976
20	735.601	9.622	SM(t35:0)		/SMt(35:0)	-0.439725	Positive_normalized on SMd	C40H83O7P1N2	735.601	M736T577	735.601	735.602	9.604	9.6365	53	16	13	24	1.38866e+07	http://metlin.scripps.edu/metabo_list.php?mass_min=734.59191&mass_max=734.59632	2.40485	2.13407	2.20302	1.97534	1.82042	2.21976	1.98718	2.11865	4.25036	2.2314	1.97931	1.92955	2.13735	2.10406	2.03695	2.33227	4.27776	4.17028	4.56227	4.73722	4.27839	4.27337	4.13177	4.11997	4.54556	4.57823	3.17183	3.3817	1.32005	1.33913	1.2752	1.31102	1.63252	2.82626	2.7006	2.55018	2.66439	0.268299	0.24463	0.240509	0.264957	5.30445	4.97668	4.9184	5.16483	0.482376	0.298943	0.531615	0.505317	8.30893	8.04887	8.0369	8.25661	5.70658e+06	8.30995e+06	9.10392e+06	8.49829e+06	7.29141e+06	9.53915e+06	8.50527e+06	8.40212e+06	3.68387e+06	6.65873e+06	8.44941e+06	9.11183e+06	9.52117e+06	8.58409e+06	8.35137e+06	9.34354e+06	2.02886e+07	2.09192e+07	2.17212e+07	2.38773e+07	2.11933e+07	2.23824e+07	2.37221e+07	2.19188e+07	2.25981e+07	2.26025e+07	2.15558e+07	2.0538e+07	6.97951e+06	7.83945e+06	8.17681e+06	7.81555e+06	1.13313e+07	1.44021e+07	1.29196e+07	1.49444e+07	1.38549e+07	1.41519e+06	1.30701e+06	1.67594e+06	1.37821e+06	2.655e+07	2.3433e+07	2.27789e+07	2.86188e+07	2.56715e+06	1.68102e+06	2.48821e+06	2.61188e+06	3.26749e+07	3.29501e+07	3.12519e+07	3.19659e+07	5.70658e+06	8.30995e+06	9.10392e+06	8.49829e+06	7.29141e+06	9.53915e+06	8.50527e+06	8.40212e+06	3.68387e+06	6.65873e+06	8.44941e+06	9.11183e+06	9.52117e+06	8.58409e+06	8.35137e+06	9.34354e+06	2.02886e+07	2.09192e+07	2.17212e+07	2.38773e+07	2.11933e+07	2.23824e+07	2.37221e+07	2.19188e+07	2.25981e+07	2.26025e+07	2.15558e+07	2.0538e+07	6.97951e+06	7.83945e+06	8.17681e+06	7.81555e+06	1.13313e+07	1.44021e+07	1.29196e+07	1.49444e+07	1.38549e+07	1.41519e+06	1.30701e+06	1.67594e+06	1.37821e+06	2.655e+07	2.3433e+07	2.27789e+07	2.86188e+07	2.56715e+06	1.68102e+06	2.48821e+06	2.61188e+06	3.26749e+07	3.29501e+07	3.12519e+07	3.19659e+07					7.84421e+06	1.67459e+06	8.89211e+06	526394	88.2154	2.21224e+07	1.15658e+06	2.10469e+07	719684	105.11
21	745.622	9.5	SM(d37:1)		/SMd(37:1)	-0.225353	Positive_normalized on SMd	C42H85O6P1N2	745.622	M746T570	745.622	745.622	9.4821	9.5117	53	16	13	24	5.39303e+07	http://metlin.scripps.edu/metabo_list.php?mass_min=744.61246&mass_max=744.61694	6.03637	6.09452	7.13015	6.43787	5.98957	7.10553	6.61005	6.22532	10.1378	5.58793	5.75522	6.00245	6.38369	6.21317	6.02506	6.6645	15.6506	18.2513	15.8678	18.9905	17.4274	17.3805	16.8283	16.0393	17.7173	16.7533	14.9133	12.5908	4.05676	3.3411	3.18549	3.40862	4.48605	8.8374	7.78984	8.7031	8.7424	0.683242	0.557901	0.632954	0.741151	24.6934	18.5735	20.5551	23.8984	1.13341	0.835763	1.06288	1.25994	42.5877	40.4474	41.1749	43.003	1.4324e+07	2.37317e+07	2.94652e+07	2.76969e+07	2.39902e+07	3.05352e+07	2.82915e+07	2.46883e+07	8.78664e+06	1.6675e+07	2.45682e+07	2.83451e+07	2.84372e+07	2.53484e+07	2.47024e+07	2.66993e+07	7.42277e+07	9.1553e+07	7.55476e+07	9.57191e+07	8.63279e+07	9.10329e+07	9.66178e+07	8.53316e+07	8.80812e+07	8.27102e+07	1.01351e+08	7.64673e+07	2.14493e+07	1.95592e+07	2.04259e+07	2.03202e+07	3.11377e+07	4.50337e+07	3.72664e+07	5.10015e+07	4.54608e+07	3.60389e+06	2.98075e+06	4.41062e+06	3.8552e+06	1.23596e+08	8.74546e+07	9.51982e+07	1.32423e+08	6.03187e+06	4.69968e+06	4.97478e+06	6.51237e+06	1.67476e+08	1.65582e+08	1.6011e+08	1.66489e+08	1.4324e+07	2.37317e+07	2.94652e+07	2.76969e+07	2.39902e+07	3.05352e+07	2.82915e+07	2.46883e+07	8.78664e+06	1.6675e+07	2.45682e+07	2.83451e+07	2.84372e+07	2.53484e+07	2.47024e+07	2.66993e+07	7.42277e+07	9.1553e+07	7.55476e+07	9.57191e+07	8.63279e+07	9.10329e+07	9.66178e+07	8.53316e+07	8.80812e+07	8.27102e+07	1.01351e+08	7.64673e+07	2.14493e+07	1.95592e+07	2.04259e+07	2.03202e+07	3.11377e+07	4.50337e+07	3.72664e+07	5.10015e+07	4.54608e+07	3.60389e+06	2.98075e+06	4.41062e+06	3.8552e+06	1.23596e+08	8.74546e+07	9.51982e+07	1.32423e+08	6.03187e+06	4.69968e+06	4.97478e+06	6.51237e+06	1.67476e+08	1.65582e+08	1.6011e+08	1.66489e+08					2.38429e+07	6.58605e+06	2.67083e+07	1.96141e+06	89.2715	8.67149e+07	7.61435e+06	8.89091e+07	1.75955e+07	97.5321
22	747.638	9.3889	SM(d37:0)		/SMd(37:0)	-0.398541	Positive_normalized on SMd	C42H87O6P1N2	747.637	M748T563	747.637	747.638	9.3761	9.4223	52	16	13	23	5.22844e+06	http://metlin.scripps.edu/metabo_list.php?mass_min=746.62824&mass_max=746.63272	0.722327	0.786895	0.770501	0.663316	0.600743	0.794282	0.727285	0.801717	1.13362	0.574056	0.622814	0.680213	0.695511	0.721171	0.684648	0.819699	1.55062	1.8152	1.31775	1.79761	1.68911	1.75469	1.4498	1.51036	1.73886	1.74177	1.35054	1.08804	0.412005	0.315029	0.302575	0.320316	0.445238	0.819596	0.72462	0.898556	0.88401	0.0567989	0.000383799	0.0665636	0.0807351	2.32273	1.81012	2.01362	2.3189	0.104317	0.0697917	0.0913469	0.112069	4.01387	3.62845	3.78971	3.98646	1.71404e+06	3.06412e+06	3.18408e+06	2.85371e+06	2.40618e+06	3.41333e+06	3.11283e+06	3.17944e+06	982534	1.71304e+06	2.6587e+06	3.21214e+06	3.09827e+06	2.94222e+06	2.80702e+06	3.28388e+06	7.35427e+06	9.10552e+06	6.2739e+06	9.06064e+06	8.36714e+06	9.19042e+06	8.32386e+06	8.03532e+06	8.64472e+06	8.59905e+06	9.17829e+06	6.60797e+06	2.17839e+06	1.84422e+06	1.94017e+06	1.90954e+06	3.0904e+06	4.17651e+06	3.46656e+06	5.26568e+06	4.59688e+06	299596	2050.56	463836	419955	1.16258e+07	8.52307e+06	9.32584e+06	1.28492e+07	555162	392454	427547	579259	1.57845e+07	1.4854e+07	1.47365e+07	1.54338e+07	1.71404e+06	3.06412e+06	3.18408e+06	2.85371e+06	2.40618e+06	3.41333e+06	3.11283e+06	3.17944e+06	982534	1.71304e+06	2.6587e+06	3.21214e+06	3.09827e+06	2.94222e+06	2.80702e+06	3.28388e+06	7.35427e+06	9.10552e+06	6.2739e+06	9.06064e+06	8.36714e+06	9.19042e+06	8.32386e+06	8.03532e+06	8.64472e+06	8.59905e+06	9.17829e+06	6.60797e+06	2.17839e+06	1.84422e+06	1.94017e+06	1.90954e+06	3.0904e+06	4.17651e+06	3.46656e+06	5.26568e+06	4.59688e+06	299596	2050.56	463836	419955	1.16258e+07	8.52307e+06	9.32584e+06	1.28492e+07	555162	392454	427547	579259	1.57845e+07	1.4854e+07	1.47365e+07	1.54338e+07					2.6568e+06	766871	3.01491e+06	177344	88.1218	8.29548e+06	900799	7.89313e+06	1.8175e+06	105.098
23	748.632	9.4918	SM(d36:1) [M+NH4]+		/SMd_NH4(36:1)/SM(d37:1)iso3	0.363207	Positive_normalized on SMd	C41H83O6P1N2NH4	748.632	M749T570	748.631	748.633	9.474	9.5102	31	7	12	12	528238	http://metlin.scripps.edu/metabo_list.php?mass_min=747.62236&mass_max=747.62685	0	0	0	0	0	0	0	0	0	0	0	0	0	0	0	0	0	0	0	0	0	0	0	0	0	0	0	0	0	0	0	0	0	0	0	0	0	0	0	0	0	0	0	0	0	0	0	0	0	0	0	0	0	109128	1193.84	1338.69	245109	1748.2	1258.68	1345.65	212946	1834.14	1202.05	1938.05	247868	181137	256134	1968.91	288846	801013	1.21818e+06	966485	1.12714e+06	1.41817e+06	1517.6	917183	1.01121e+06	930484	937741	1.20127e+06	830371	187483	1287.74	1891.76	1709.08	410014	589593	345102	666682	1311.21	1677.21	1606.03	1857.35	1447.22	1.52622e+06	1.03179e+06	1.14559e+06	1.77564e+06	2061.17	1469.96	1932.34	1394.97	1.71302e+06	1.6171e+06	2.20849e+06	1.84448e+06	0	0	0	0	0	0	0	0	0	0	0	0	0	0	0	0	0	0	0	0	0	0	0	0	0	0	0	0	0	0	0	0	0	0	0	0	0	0	0	0	0	0	0	0	0	0	0	0	0	0	0	0	0					0	0	171777	118079	0	0	0	0	0	#DIV/0!
24	749.617	9.5989	SM(t36:0)		/SMt(36:0)	-0.431418	Positive_normalized on SMd	C41H85O7P1N2	749.617	M750T576	749.617	749.617	9.5804	9.6189	53	16	13	24	1.39788e+07	http://metlin.scripps.edu/metabo_list.php?mass_min=748.60752&mass_max=748.61202	1.85983	1.84937	1.89632	1.80394	1.67277	2.22414	1.60298	1.50338	3.49987	1.9488	1.54099	1.64861	1.68799	1.61525	1.60934	1.90547	4.53461	5.25298	4.76542	4.82775	4.38376	4.74104	4.02562	4.34132	4.79426	4.54265	3.59459	3.33679	1.12494	1.15991	1.03757	1.29636	1.47211	2.72376	2.67919	2.49428	2.82725	0.249605	0.206425	0.26117	0.327467	5.56251	5.47887	5.53257	4.79725	0.423902	0.273923	0.507084	0.520657	8.87276	8.71571	8.66857	9.33899	4.41326e+06	7.20131e+06	7.83651e+06	7.76086e+06	6.69999e+06	9.55801e+06	6.86085e+06	5.96206e+06	3.03341e+06	5.81543e+06	6.57825e+06	7.78515e+06	7.51943e+06	6.58985e+06	6.59818e+06	7.63369e+06	2.15068e+07	2.63503e+07	2.26884e+07	2.43336e+07	2.17153e+07	2.48319e+07	2.31126e+07	2.30965e+07	2.38345e+07	2.24269e+07	2.44288e+07	2.02653e+07	5.94787e+06	6.79027e+06	6.65312e+06	7.72813e+06	1.02179e+07	1.38798e+07	1.28172e+07	1.46169e+07	1.47018e+07	1.31659e+06	1.10289e+06	1.81991e+06	1.70336e+06	2.78416e+07	2.57976e+07	2.56234e+07	2.6582e+07	2.25596e+06	1.54033e+06	2.37339e+06	2.69117e+06	3.48922e+07	3.568e+07	3.37081e+07	3.61564e+07	4.41326e+06	7.20131e+06	7.83651e+06	7.76086e+06	6.69999e+06	9.55801e+06	6.86085e+06	5.96206e+06	3.03341e+06	5.81543e+06	6.57825e+06	7.78515e+06	7.51943e+06	6.58985e+06	6.59818e+06	7.63369e+06	2.15068e+07	2.63503e+07	2.26884e+07	2.43336e+07	2.17153e+07	2.48319e+07	2.31126e+07	2.30965e+07	2.38345e+07	2.24269e+07	2.44288e+07	2.02653e+07	5.94787e+06	6.79027e+06	6.65312e+06	7.72813e+06	1.02179e+07	1.38798e+07	1.28172e+07	1.46169e+07	1.47018e+07	1.31659e+06	1.10289e+06	1.81991e+06	1.70336e+06	2.78416e+07	2.57976e+07	2.56234e+07	2.6582e+07	2.25596e+06	1.54033e+06	2.37339e+06	2.69117e+06	3.48922e+07	3.568e+07	3.37081e+07	3.61564e+07					6.73067e+06	1.68782e+06	7.12315e+06	620559	94.49	2.33897e+07	1.48565e+06	2.23471e+07	2.94408e+06	104.666
25	757.622	9.4607	SM(d38:2)		/SMd(38:2)	-0.789349	Positive_normalized on SMd	C43H85O6P1N2	757.622	M758T568	757.622	757.623	9.4382	9.4855	40	11	13	16	963746	http://metlin.scripps.edu/metabo_list.php?mass_min=756.61285&mass_max=756.6174	0.000743096	0.0764303	0.0707214	0.000491058	0.108866	0.111049	0.108036	0.124431	0.00174713	0.000500331	0.000344404	0.0805279	0.125454	0.10174	0.0793454	0.116529	0.302617	0.344255	0.285118	0.307848	0.314345	0.418835	0.33154	0.31059	0.288405	0.302608	0.332353	0.234031	0.0609327	0.0365391	0.0497354	0.0967825	0.073132	0.184199	0.14583	0.159688	0.178755	0.000301732	0.000332413	0.000207132	0.000236002	0.489291	0.380243	0.411833	0.430423	0.00034229	0.000290824	0.000292281	0.000326232	0.794179	0.81702	0.748176	0.804963	1763.32	297615	292254	2112.62	436044	477222	462403	493466	1514.27	1493.04	1470.21	380273	558855	415076	325312	466839	1.43525e+06	1.72687e+06	1.35746e+06	1.55167e+06	1.55713e+06	2.19371e+06	1.9035e+06	1.65238e+06	1.4338e+06	1.49396e+06	2.25867e+06	1.42134e+06	322169	213904	318913	576961	507609	938645	697646	935796	929534	1591.54	1776.01	1443.36	1227.6	2.44901e+06	1.7904e+06	1.90735e+06	2.38501e+06	1821.63	1635.37	1368.01	1686.22	3.12311e+06	3.34468e+06	2.90932e+06	3.11646e+06	1763.32	297615	292254	2112.62	436044	477222	462403	493466	1514.27	1493.04	1470.21	380273	558855	415076	325312	466839	1.43525e+06	1.72687e+06	1.35746e+06	1.55167e+06	1.55713e+06	2.19371e+06	1.9035e+06	1.65238e+06	1.4338e+06	1.49396e+06	2.25867e+06	1.42134e+06	322169	213904	318913	576961	507609	938645	697646	935796	929534	1591.54	1776.01	1443.36	1227.6	2.44901e+06	1.7904e+06	1.90735e+06	2.38501e+06	1821.63	1635.37	1368.01	1686.22	3.12311e+06	3.34468e+06	2.90932e+06	3.11646e+06					246559	221430	419879	99748	58.7216	1.63057e+06	254537	1.84e+06	592086	88.618
26	759.638	9.4743	SM(d38:1)		/SMd(38:1)	-0.194782	Positive_normalized on SMd	C43H87O6P1N2	759.637	M760T568	759.637	759.638	9.4646	9.494	53	16	13	24	4.21626e+08	http://metlin.scripps.edu/metabo_list.php?mass_min=758.62805&mass_max=758.6326	51.3448	50.291	53.4402	47.6229	46.5152	56.9341	49.364	46.5696	88.2602	47.4277	44.3583	46.4835	50.1468	48.3006	45.9721	57.7437	124.699	147.494	122.471	142.977	129.009	141.042	125.026	129.851	140.37	135.272	115.974	93.7951	31.1644	27.0928	25.4428	30.2334	34.6625	72.9907	62.8684	69.061	71.6151	5.74862	5.03744	5.65614	7.52337	183.953	151.44	162.331	172.582	9.08339	6.77456	9.80285	11.9251	317.263	315.767	321.931	346.834	1.21838e+08	1.9583e+08	2.2084e+08	2.04883e+08	1.86309e+08	2.44668e+08	2.11281e+08	1.84685e+08	7.6497e+07	1.41529e+08	1.89359e+08	2.19507e+08	2.23388e+08	1.97056e+08	1.88483e+08	2.31333e+08	5.91423e+08	7.39867e+08	5.83089e+08	7.20656e+08	6.39056e+08	7.3873e+08	7.17821e+08	6.90825e+08	6.97845e+08	6.67834e+08	7.88159e+08	5.69644e+08	1.64776e+08	1.58605e+08	1.63144e+08	1.80234e+08	2.40592e+08	3.71947e+08	3.00761e+08	4.04708e+08	3.72401e+08	3.03221e+07	2.6914e+07	3.94137e+07	3.91338e+07	9.20723e+08	7.13066e+08	7.51817e+08	9.56291e+08	4.83408e+07	3.80949e+07	4.5882e+07	6.16384e+07	1.24764e+09	1.29267e+09	1.25184e+09	1.34279e+09	1.21838e+08	1.9583e+08	2.2084e+08	2.04883e+08	1.86309e+08	2.44668e+08	2.11281e+08	1.84685e+08	7.6497e+07	1.41529e+08	1.89359e+08	2.19507e+08	2.23388e+08	1.97056e+08	1.88483e+08	2.31333e+08	5.91423e+08	7.39867e+08	5.83089e+08	7.20656e+08	6.39056e+08	7.3873e+08	7.17821e+08	6.90825e+08	6.97845e+08	6.67834e+08	7.88159e+08	5.69644e+08	1.64776e+08	1.58605e+08	1.63144e+08	1.80234e+08	2.40592e+08	3.71947e+08	3.00761e+08	4.04708e+08	3.72401e+08	3.03221e+07	2.6914e+07	3.94137e+07	3.91338e+07	9.20723e+08	7.13066e+08	7.51817e+08	9.56291e+08	4.83408e+07	3.80949e+07	4.5882e+07	6.16384e+07	1.24764e+09	1.29267e+09	1.25184e+09	1.34279e+09					1.85588e+08	4.68188e+07	2.07108e+08	1.6997e+07	89.6092	6.78715e+08	5.73466e+07	6.78902e+08	1.54513e+08	99.9725
27	761.617	9.6742	SM(t37:1)		/SMt(37:1)	-0.293321	Positive_normalized on SMd	C42H85O7P1N2	761.617	M762T580	761.617	761.617	9.6563	9.6899	52	16	13	23	3.98017e+07	http://metlin.scripps.edu/metabo_list.php?mass_min=760.60738&mass_max=760.61195	7.67048	6.16644	6.96531	6.00365	5.6549	6.38285	6.39139	6.04016	14.6258	6.64397	6.01707	5.68595	6.03979	5.88341	6.07771	6.6746	11.2313	12.7146	11.4189	12.3549	12.096	11.3011	10.0893	10.6974	11.9127	12.2597	7.75236	7.66785	3.96158	3.20979	2.98753	3.27201	3.53834	7.4088	6.98057	6.50989	7.93595	0.732218	0.653215	0.000182586	1.01184	16.4586	13.082	13.7729	14.7474	1.42309	0.783247	1.51303	1.55076	28.6463	27.1757	28.4021	30.9929	1.82016e+07	2.40117e+07	2.8784e+07	2.58288e+07	2.26498e+07	2.74296e+07	2.73556e+07	2.3954e+07	1.26765e+07	1.98263e+07	2.5686e+07	2.68505e+07	2.69053e+07	2.4003e+07	2.49183e+07	2.67398e+07	5.32681e+07	6.37799e+07	5.43662e+07	6.22734e+07	5.99185e+07	5.91914e+07	5.79265e+07	5.69118e+07	5.92237e+07	6.05256e+07	5.26851e+07	4.6569e+07	2.0946e+07	1.87905e+07	1.91566e+07	1.95058e+07	2.45596e+07	3.77539e+07	3.33948e+07	3.81489e+07	4.12672e+07	3.86222e+06	3.48999e+06	1272.31	5.26323e+06	8.23791e+07	6.15974e+07	6.37873e+07	8.17166e+07	7.5735e+06	4.40437e+06	7.08168e+06	8.01553e+06	1.12651e+08	1.11251e+08	1.10443e+08	1.19991e+08	1.82016e+07	2.40117e+07	2.8784e+07	2.58288e+07	2.26498e+07	2.74296e+07	2.73556e+07	2.3954e+07	1.26765e+07	1.98263e+07	2.5686e+07	2.68505e+07	2.69053e+07	2.4003e+07	2.49183e+07	2.67398e+07	5.32681e+07	6.37799e+07	5.43662e+07	6.22734e+07	5.99185e+07	5.91914e+07	5.79265e+07	5.69118e+07	5.92237e+07	6.05256e+07	5.26851e+07	4.6569e+07	2.0946e+07	1.87905e+07	1.91566e+07	1.95058e+07	2.45596e+07	3.77539e+07	3.33948e+07	3.81489e+07	4.12672e+07	3.86222e+06	3.48999e+06	1272.31	5.26323e+06	8.23791e+07	6.15974e+07	6.37873e+07	8.17166e+07	7.5735e+06	4.40437e+06	7.08168e+06	8.01553e+06	1.12651e+08	1.11251e+08	1.10443e+08	1.19991e+08					2.38202e+07	4.70508e+06	2.56693e+07	1.44493e+06	92.7966	5.87385e+07	3.26559e+06	4.96271e+07	4.32472e+06	118.36
28	761.653	9.3669	SM(d38:0)		/SMd(38:0)	-0.102277	Positive_normalized on SMd	C43H89O6P1N2	761.653	M762T562	761.653	761.653	9.3485	9.3866	53	16	13	24	2.82994e+07	http://metlin.scripps.edu/metabo_list.php?mass_min=760.64362&mass_max=760.64819	3.22927	3.33995	3.61811	3.29933	2.97991	3.93769	3.30921	3.21333	5.28765	2.90119	2.74978	3.18954	3.13982	3.36619	2.90606	3.82037	8.68095	10.1042	8.03825	9.89344	8.75185	9.26252	8.41885	8.81564	9.76324	9.0006	7.37892	5.84611	1.71749	1.34915	1.28017	1.47802	1.85472	4.65778	3.8338	4.52367	4.48337	0.255062	0.23634	0.260046	0.348495	13.1982	10.5587	10.921	11.9765	0.495245	0.304651	0.452978	0.552888	22.8409	23.6517	21.2742	25.0963	7.66287e+06	1.30056e+07	1.49518e+07	1.41943e+07	1.19355e+07	1.69218e+07	1.41637e+07	1.27434e+07	4.58292e+06	8.65747e+06	1.17384e+07	1.50618e+07	1.39869e+07	1.37333e+07	1.19147e+07	1.53052e+07	4.11721e+07	5.06854e+07	3.82705e+07	4.98666e+07	4.3353e+07	4.85138e+07	4.83359e+07	4.69005e+07	4.85377e+07	4.44356e+07	5.01472e+07	3.55051e+07	9.08089e+06	7.89811e+06	8.20872e+06	8.81108e+06	1.28736e+07	2.37352e+07	1.83408e+07	2.65094e+07	2.33136e+07	1.34537e+06	1.26271e+06	1.81208e+06	1.81274e+06	6.60599e+07	4.97161e+07	5.05793e+07	6.63631e+07	2.63564e+06	1.71312e+06	2.12015e+06	2.85776e+06	8.98217e+07	9.68244e+07	8.27258e+07	9.71617e+07	7.66287e+06	1.30056e+07	1.49518e+07	1.41943e+07	1.19355e+07	1.69218e+07	1.41637e+07	1.27434e+07	4.58292e+06	8.65747e+06	1.17384e+07	1.50618e+07	1.39869e+07	1.37333e+07	1.19147e+07	1.53052e+07	4.11721e+07	5.06854e+07	3.82705e+07	4.98666e+07	4.3353e+07	4.85138e+07	4.83359e+07	4.69005e+07	4.85377e+07	4.44356e+07	5.01472e+07	3.55051e+07	9.08089e+06	7.89811e+06	8.20872e+06	8.81108e+06	1.28736e+07	2.37352e+07	1.83408e+07	2.65094e+07	2.33136e+07	1.34537e+06	1.26271e+06	1.81208e+06	1.81274e+06	6.60599e+07	4.97161e+07	5.05793e+07	6.63631e+07	2.63564e+06	1.71312e+06	2.12015e+06	2.85776e+06	8.98217e+07	9.68244e+07	8.27258e+07	9.71617e+07					1.22895e+07	3.48676e+06	1.36742e+07	1.30672e+06	89.8737	4.60071e+07	4.06116e+06	4.28261e+07	1.03536e+07	107.428
29	762.648	9.4741	SM(d37:1) [M+NH4]+		/SMd_NH4(37:1)/SM(d38:1)iso3	0.0812591	Positive_normalized on SMd	C42H85O6P1N2NH4	762.648	M763T568	762.647	762.648	9.4561	9.494	51	16	13	22	6.14478e+06	http://metlin.scripps.edu/metabo_list.php?mass_min=761.63817&mass_max=761.64275	0	0	0	0	0	0	0	0	0	0	0	0	0	0	0	0	0	0	0	0	0	0	0	0	0	0	0	0	0	0	0	0	0	0	0	0	0	0	0	0	0	0	0	0	0	0	0	0	0	0	0	0	0	1.63612e+06	2.80555e+06	3.22182e+06	2.82525e+06	2.3191e+06	3.74811e+06	3.05732e+06	2.77016e+06	1.10566e+06	2.03113e+06	2.9516e+06	2.99773e+06	3.40517e+06	2.59415e+06	2.66305e+06	3.42717e+06	8.90551e+06	1.0503e+07	8.15219e+06	1.134e+07	9.95634e+06	1.0481e+07	1.01726e+07	9.89586e+06	1.08218e+07	9.9874e+06	1.13708e+07	7.87781e+06	2.27622e+06	2.30407e+06	2.46924e+06	2.3184e+06	3.79027e+06	5.31226e+06	4.14977e+06	6.02867e+06	4.59477e+06	209065	366191	704040	1802.64	1.42239e+07	1.04327e+07	1.09302e+07	1.47602e+07	735099	432287	2111.6	866494	1.80596e+07	2.02527e+07	1.84949e+07	1.89353e+07	0	0	0	0	0	0	0	0	0	0	0	0	0	0	0	0	0	0	0	0	0	0	0	0	0	0	0	0	0	0	0	0	0	0	0	0	0	0	0	0	0	0	0	0	0	0	0	0	0	0	0	0	0					0	0	2.91503e+06	371275	0	0	0	0	0	#DIV/0!
30	763.633	9.5757	SM(t37:0)		/SMt(37:0)	-0.462702	Positive_normalized on SMd	C42H87O7P1N2	763.632	M764T575	763.632	763.633	9.5588	9.601	53	16	13	24	1.4117e+07	http://metlin.scripps.edu/metabo_list.php?mass_min=762.62316&mass_max=762.62774	2.11938	1.87793	1.9005	1.72813	1.67134	1.90155	1.80902	1.70776	3.11148	1.76366	1.65691	1.65348	1.85034	1.77969	1.58839	1.80571	4.43818	4.86539	4.20126	5.38982	4.85342	4.83284	4.68158	4.46464	5.05872	4.79674	3.68811	3.27931	1.00819	1.15356	1.08251	1.18434	1.53362	2.64903	2.56292	2.83602	2.72681	0.227181	0.179311	0.22681	0.31454	5.94783	5.11683	5.13783	5.21896	0.423107	0.269584	0.417756	0.509266	9.62539	8.33462	8.29451	9.00283	5.02916e+06	7.31253e+06	7.85378e+06	7.43474e+06	6.69426e+06	8.17169e+06	7.74271e+06	6.77262e+06	2.69679e+06	5.26294e+06	7.0731e+06	7.80817e+06	8.24266e+06	7.26074e+06	6.51233e+06	7.23405e+06	2.10494e+07	2.44061e+07	2.00024e+07	2.71667e+07	2.40418e+07	2.53127e+07	2.68787e+07	2.37525e+07	2.51493e+07	2.36813e+07	2.50644e+07	1.99162e+07	5.33058e+06	6.75308e+06	6.94124e+06	7.06035e+06	1.06449e+07	1.3499e+07	1.22609e+07	1.66195e+07	1.41795e+07	1.19831e+06	958023	1.58048e+06	1.63612e+06	2.97702e+07	2.40929e+07	2.37952e+07	2.89187e+07	2.25173e+06	1.51593e+06	1.95529e+06	2.63229e+06	3.78519e+07	3.41199e+07	3.22536e+07	3.4855e+07	5.02916e+06	7.31253e+06	7.85378e+06	7.43474e+06	6.69426e+06	8.17169e+06	7.74271e+06	6.77262e+06	2.69679e+06	5.26294e+06	7.0731e+06	7.80817e+06	8.24266e+06	7.26074e+06	6.51233e+06	7.23405e+06	2.10494e+07	2.44061e+07	2.00024e+07	2.71667e+07	2.40418e+07	2.53127e+07	2.68787e+07	2.37525e+07	2.51493e+07	2.36813e+07	2.50644e+07	1.99162e+07	5.33058e+06	6.75308e+06	6.94124e+06	7.06035e+06	1.06449e+07	1.3499e+07	1.22609e+07	1.66195e+07	1.41795e+07	1.19831e+06	958023	1.58048e+06	1.63612e+06	2.97702e+07	2.40929e+07	2.37952e+07	2.89187e+07	2.25173e+06	1.51593e+06	1.95529e+06	2.63229e+06	3.78519e+07	3.41199e+07	3.22536e+07	3.4855e+07					6.70151e+06	1.62394e+06	7.45597e+06	746434	89.8811	2.41441e+07	2.26489e+06	2.24903e+07	3.64036e+06	107.353
31	771.638	9.4477	SM(d39:2)		/SMd(39:2)	-0.74901	Positive_normalized on SMd	C44H87O6P1N2	771.637	M772T567	771.637	771.638	9.4298	9.4761	53	16	13	24	7.07419e+06	http://metlin.scripps.edu/metabo_list.php?mass_min=770.62844&mass_max=770.63307	0.83594	0.694679	0.863411	0.735769	0.650148	0.778739	0.744745	0.760943	1.13026	0.59476	0.650256	0.620581	0.685318	0.690581	0.681355	0.88919	2.30164	2.51808	2.21784	2.53788	2.31562	2.39826	2.19892	2.23591	2.60611	2.376	1.8476	1.58419	0.443686	0.473103	0.432854	0.578698	0.649548	1.34253	1.0815	1.19954	1.27678	0.132976	0.0891805	0.116648	0.102297	3.22613	2.66093	2.62681	3.26086	0.180288	0.146896	0.142538	0.216556	5.03817	5.157	5.0803	5.45883	1.98364e+06	2.70504e+06	3.56802e+06	3.16541e+06	2.60406e+06	3.34654e+06	3.18756e+06	3.01774e+06	979619	1.77483e+06	2.77585e+06	2.93054e+06	3.05286e+06	2.81742e+06	2.79352e+06	3.56227e+06	1.09162e+07	1.26313e+07	1.05593e+07	1.27919e+07	1.14706e+07	1.25612e+07	1.26249e+07	1.18953e+07	1.29562e+07	1.17302e+07	1.25563e+07	9.62125e+06	2.3459e+06	2.76961e+06	2.77554e+06	3.44986e+06	4.50852e+06	6.84127e+06	5.17387e+06	7.02947e+06	6.63928e+06	701406	476473	812841	532110	1.61475e+07	1.25292e+07	1.21658e+07	1.80687e+07	959474	826032	667143	1.11933e+06	1.98126e+07	2.11115e+07	1.9755e+07	2.11342e+07	1.98364e+06	2.70504e+06	3.56802e+06	3.16541e+06	2.60406e+06	3.34654e+06	3.18756e+06	3.01774e+06	979619	1.77483e+06	2.77585e+06	2.93054e+06	3.05286e+06	2.81742e+06	2.79352e+06	3.56227e+06	1.09162e+07	1.26313e+07	1.05593e+07	1.27919e+07	1.14706e+07	1.25612e+07	1.26249e+07	1.18953e+07	1.29562e+07	1.17302e+07	1.25563e+07	9.62125e+06	2.3459e+06	2.76961e+06	2.77554e+06	3.44986e+06	4.50852e+06	6.84127e+06	5.17387e+06	7.02947e+06	6.63928e+06	701406	476473	812841	532110	1.61475e+07	1.25292e+07	1.21658e+07	1.80687e+07	959474	826032	667143	1.11933e+06	1.98126e+07	2.11115e+07	1.9755e+07	2.11342e+07					2.71247e+06	785695	2.89858e+06	118955	93.579	1.20137e+07	833855	1.10888e+07	2.07539e+06	108.341
32	773.617	9.6344	SM(t38:2)		/SMt(38:2)	-0.599002	Positive_normalized on SMd	C43H85O7P1N2	773.617	M774T578	773.617	773.618	9.6161	9.6527	25	4	11	10	651314	http://metlin.scripps.edu/metabo_list.php?mass_min=772.60759&mass_max=772.61223	0.177699	0.000316643	0.000504487	0.0999604	0.000302414	0.000368563	0.181529	0.000381126	0.00179519	0.137103	0.000431171	0.000421636	0.000345898	0.000508679	0.000407986	0.000313219	0.226541	0.240398	0.339705	0.212527	0.281025	0.306631	0.195161	0.264976	0.215182	0.267073	0.000182489	0.229644	0.00034738	0.000228404	0.000296129	0.000221795	0.051398	0.000247519	0.160664	0.000345348	0.000307918	0.000356407	0.000276328	0.000176372	0.000284397	0.375705	0.283085	0.406521	0.203611	0.00028608	0.000325539	0.000432844	0.000313433	0.809293	0.723026	0.515262	0.687235	421669	1232.99	2084.78	430048	1211.27	1583.86	776956	1511.46	1555.93	409129	1840.6	1991.07	1540.86	2075.3	1672.72	1254.82	1.07444e+06	1.2059e+06	1.61736e+06	1.07122e+06	1.39208e+06	1.60602e+06	1.12049e+06	1.40971e+06	1.06977e+06	1.31853e+06	1240.2	1.39469e+06	1836.7	1337.1	1898.83	1322.21	356753	1261.31	768613	2023.79	1601.19	1879.94	1476.36	1229.01	1479.33	1.88049e+06	1.33292e+06	1.88275e+06	1.12823e+06	1522.48	1830.58	2025.92	1620.07	3.18255e+06	2.95989e+06	2.00362e+06	2.66067e+06	421669	1232.99	2084.78	430048	1211.27	1583.86	776956	1511.46	1555.93	409129	1840.6	1991.07	1540.86	2075.3	1672.72	1254.82	1.07444e+06	1.2059e+06	1.61736e+06	1.07122e+06	1.39208e+06	1.60602e+06	1.12049e+06	1.40971e+06	1.06977e+06	1.31853e+06	1240.2	1.39469e+06	1836.7	1337.1	1898.83	1322.21	356753	1261.31	768613	2023.79	1601.19	1879.94	1476.36	1229.01	1479.33	1.88049e+06	1.33292e+06	1.88275e+06	1.12823e+06	1522.48	1830.58	2025.92	1620.07	3.18255e+06	2.95989e+06	2.00362e+06	2.66067e+06					162715	277137	1819.99	254.331	8940.46	1.28855e+06	213754	697968	985321	184.615
33	773.653	9.4561	SM(d39:1)		/SMd(39:1)	-0.281651	Positive_normalized on SMd	C44H89O6P1N2	773.653	M774T567	773.653	773.654	9.4377	9.4761	53	16	13	24	1.6928e+09	http://metlin.scripps.edu/metabo_list.php?mass_min=772.64372&mass_max=772.64836	222.292	208.252	239.093	217.141	200.847	222.018	220.739	211.843	367.622	197.248	193.659	206.278	207.31	207.291	193.103	237.382	513.367	580.677	502.041	579.084	556.05	561.52	526.727	516.831	579.133	546.56	449.805	381.335	134.163	124.99	118.139	131.958	168.509	296.549	264.506	296.244	308.004	27.9344	23.2676	26.913	34.6423	734.289	576.329	621.852	715.689	46.0806	34.4612	45.6656	56.4937	1175.08	1141.61	1187.07	1193.3	5.27487e+08	8.10922e+08	9.88047e+08	9.34181e+08	8.04459e+08	9.54097e+08	9.44776e+08	8.40122e+08	3.18626e+08	5.88609e+08	8.26703e+08	9.74097e+08	9.23497e+08	8.457e+08	7.91711e+08	9.51e+08	2.4348e+09	2.91282e+09	2.39025e+09	2.9188e+09	2.75444e+09	2.94104e+09	3.02414e+09	2.74962e+09	2.87915e+09	2.69835e+09	3.05687e+09	2.31595e+09	7.09361e+08	7.31705e+08	7.57528e+08	7.86657e+08	1.16962e+09	1.51116e+09	1.26539e+09	1.73604e+09	1.60163e+09	1.47345e+08	1.24314e+08	1.87538e+08	1.80197e+08	3.67528e+09	2.71368e+09	2.88003e+09	3.96569e+09	2.45236e+08	1.93783e+08	2.13737e+08	2.92004e+08	4.621e+09	4.67349e+09	4.61598e+09	4.61994e+09	5.27487e+08	8.10922e+08	9.88047e+08	9.34181e+08	8.04459e+08	9.54097e+08	9.44776e+08	8.40122e+08	3.18626e+08	5.88609e+08	8.26703e+08	9.74097e+08	9.23497e+08	8.457e+08	7.91711e+08	9.51e+08	2.4348e+09	2.91282e+09	2.39025e+09	2.9188e+09	2.75444e+09	2.94104e+09	3.02414e+09	2.74962e+09	2.87915e+09	2.69835e+09	3.05687e+09	2.31595e+09	7.09361e+08	7.31705e+08	7.57528e+08	7.86657e+08	1.16962e+09	1.51116e+09	1.26539e+09	1.73604e+09	1.60163e+09	1.47345e+08	1.24314e+08	1.87538e+08	1.80197e+08	3.67528e+09	2.71368e+09	2.88003e+09	3.96569e+09	2.45236e+08	1.93783e+08	2.13737e+08	2.92004e+08	4.621e+09	4.67349e+09	4.61598e+09	4.61994e+09					8.01054e+08	2.04649e+08	8.83751e+08	8.09553e+07	90.6425	2.77034e+09	2.1361e+08	2.68641e+09	5.2391e+08	103.124
34	775.633	9.6523	SM(t38:1)		/SMt(38:1)	-0.223474	Positive_normalized on SMd	C43H87O7P1N2	775.632	M776T579	775.632	775.633	9.6342	9.672	53	16	13	24	5.21961e+08	http://metlin.scripps.edu/metabo_list.php?mass_min=774.62294&mass_max=774.62759	103.117	87.1218	88.2011	76.6552	81.7866	98.0614	80.3135	78.8031	196.004	93.386	78.1372	71.145	83.7738	82.2378	79.4063	94.9983	159.142	168.573	155.408	159.059	151.522	152.212	132.056	149.608	159.756	163.822	112.347	108.805	50.1576	43.7862	40.2279	45.6716	49.3432	104.752	100.742	89.1613	106.083	11.4111	9.09101	9.18905	14.4273	190.297	188.494	184.07	174.634	17.2117	12.6007	19.6349	21.675	339.766	329.892	335.1	368.872	2.44691e+08	3.39247e+08	3.64489e+08	3.29785e+08	3.27583e+08	4.21408e+08	3.43747e+08	3.12516e+08	1.69881e+08	2.78674e+08	3.33557e+08	3.35965e+08	3.73184e+08	3.35512e+08	3.25561e+08	3.80582e+08	7.54779e+08	8.45607e+08	7.39904e+08	8.01716e+08	7.50576e+08	7.97232e+08	7.58183e+08	7.95934e+08	7.94222e+08	8.0878e+08	7.63513e+08	6.60805e+08	2.65198e+08	2.5633e+08	2.57949e+08	2.72267e+08	3.42491e+08	5.33798e+08	4.81945e+08	5.22499e+08	5.51636e+08	6.01902e+07	4.85714e+07	6.40321e+07	7.50459e+07	9.52478e+08	8.87535e+08	8.52495e+08	9.67662e+08	9.15989e+07	7.08567e+07	9.19006e+07	1.12033e+08	1.33613e+09	1.3505e+09	1.30305e+09	1.42811e+09	2.44691e+08	3.39247e+08	3.64489e+08	3.29785e+08	3.27583e+08	4.21408e+08	3.43747e+08	3.12516e+08	1.69881e+08	2.78674e+08	3.33557e+08	3.35965e+08	3.73184e+08	3.35512e+08	3.25561e+08	3.80582e+08	7.54779e+08	8.45607e+08	7.39904e+08	8.01716e+08	7.50576e+08	7.97232e+08	7.58183e+08	7.95934e+08	7.94222e+08	8.0878e+08	7.63513e+08	6.60805e+08	2.65198e+08	2.5633e+08	2.57949e+08	2.72267e+08	3.42491e+08	5.33798e+08	4.81945e+08	5.22499e+08	5.51636e+08	6.01902e+07	4.85714e+07	6.40321e+07	7.50459e+07	9.52478e+08	8.87535e+08	8.52495e+08	9.67662e+08	9.15989e+07	7.08567e+07	9.19006e+07	1.12033e+08	1.33613e+09	1.3505e+09	1.30305e+09	1.42811e+09					3.22088e+08	6.4799e+07	3.42556e+08	2.09761e+07	94.0252	7.84693e+08	3.28677e+07	7.12159e+08	7.26255e+07	110.185
35	775.669	9.3433	SM(d39:0)		/SMd(39:0)	0.157495	Positive_normalized on SMd	C44H91O6P1N2	775.669	M776T561	775.668	775.669	9.3306	9.3688	55	16	13	24	1.02604e+08	http://metlin.scripps.edu/metabo_list.php?mass_min=774.65902&mass_max=774.66368	10.8683	11.9117	13.9292	12.1832	11.3405	13.3972	12.0742	12.2863	18.8961	10.6449	10.7374	11.5256	11.533	12.1831	11.2403	13.864	31.3797	36.7752	29.7801	36.6652	33.9647	33.75	30.768	31.0092	35.0906	32.9828	27.113	21.6098	6.23847	5.64478	5.3276	5.92079	7.79559	16.8797	15.1567	17.4367	17.1879	1.01371	0.829161	1.12692	1.24231	49.7586	36.2484	38.5343	44.9654	1.91361	1.28027	1.75357	2.14093	80.5732	79.6796	73.5611	83.9797	2.57899e+07	4.63836e+07	5.7562e+07	5.24143e+07	4.54225e+07	5.75729e+07	5.16783e+07	4.87249e+07	1.63777e+07	3.17655e+07	4.58363e+07	5.44269e+07	5.13756e+07	4.97042e+07	4.60845e+07	5.5542e+07	1.48828e+08	1.84474e+08	1.41785e+08	1.84806e+08	1.68247e+08	1.76771e+08	1.76651e+08	1.64973e+08	1.74452e+08	1.62835e+08	1.8426e+08	1.31242e+08	3.29847e+07	3.30453e+07	3.41616e+07	3.52963e+07	5.41092e+07	8.60159e+07	7.25094e+07	1.02182e+08	8.93777e+07	5.34699e+06	4.43003e+06	7.85275e+06	6.46204e+06	2.49053e+08	1.70678e+08	1.78467e+08	2.49157e+08	1.0184e+07	7.19924e+06	8.20754e+06	1.1066e+07	3.16854e+08	3.26189e+08	2.86046e+08	3.25132e+08	2.57899e+07	4.63836e+07	5.7562e+07	5.24143e+07	4.54225e+07	5.75729e+07	5.16783e+07	4.87249e+07	1.63777e+07	3.17655e+07	4.58363e+07	5.44269e+07	5.13756e+07	4.97042e+07	4.60845e+07	5.5542e+07	1.48828e+08	1.84474e+08	1.41785e+08	1.84806e+08	1.68247e+08	1.76771e+08	1.76651e+08	1.64973e+08	1.74452e+08	1.62835e+08	1.8426e+08	1.31242e+08	3.29847e+07	3.30453e+07	3.41616e+07	3.52963e+07	5.41092e+07	8.60159e+07	7.25094e+07	1.02182e+08	8.93777e+07	5.34699e+06	4.43003e+06	7.85275e+06	6.46204e+06	2.49053e+08	1.70678e+08	1.78467e+08	2.49157e+08	1.0184e+07	7.19924e+06	8.20754e+06	1.1066e+07	3.16854e+08	3.26189e+08	2.86046e+08	3.25132e+08					4.53738e+07	1.25835e+07	5.03978e+07	3.47732e+06	90.0313	1.68382e+08	1.42848e+07	1.57751e+08	3.74891e+07	106.739
36	776.663	9.4561	SM(d38:1) [M+NH4]+		/SMd_NH4(38:1)/SM(d39:1)iso3	0.685028	Positive_normalized on SMd	C43H87O6P1N2NH4	776.663	M777T567	776.663	776.663	9.4377	9.4761	53	16	13	24	3.01919e+07	http://metlin.scripps.edu/metabo_list.php?mass_min=775.65332&mass_max=775.65798	0	0	0	0	0	0	0	0	0	0	0	0	0	0	0	0	0	0	0	0	0	0	0	0	0	0	0	0	0	0	0	0	0	0	0	0	0	0	0	0	0	0	0	0	0	0	0	0	0	0	0	0	0	8.27461e+06	1.3197e+07	1.6508e+07	1.54579e+07	1.40507e+07	1.60244e+07	1.57265e+07	1.37106e+07	4.82789e+06	9.6855e+06	1.36145e+07	1.54982e+07	1.56979e+07	1.41153e+07	1.34593e+07	1.62528e+07	4.29661e+07	5.26792e+07	4.29904e+07	5.21608e+07	5.10258e+07	5.43183e+07	5.55305e+07	5.20577e+07	5.23434e+07	4.65529e+07	5.60289e+07	4.1189e+07	1.21494e+07	1.26819e+07	1.31595e+07	1.36116e+07	2.02477e+07	2.66859e+07	2.16178e+07	3.02026e+07	2.69732e+07	2.29209e+06	1.8697e+06	3.03159e+06	2.74317e+06	6.91172e+07	4.88425e+07	5.12e+07	7.27581e+07	3.90122e+06	3.19066e+06	3.25049e+06	4.80653e+06	8.35027e+07	8.46006e+07	8.54698e+07	8.63218e+07	0	0	0	0	0	0	0	0	0	0	0	0	0	0	0	0	0	0	0	0	0	0	0	0	0	0	0	0	0	0	0	0	0	0	0	0	0	0	0	0	0	0	0	0	0	0	0	0	0	0	0	0	0					0	0	1.46927e+07	1.08226e+06	0	0	0	0	0	#DIV/0!
37	777.648	9.552	SM(t38:0)		/SMt(38:0)	-0.158516	Positive_normalized on SMd	C43H89O7P1N2	777.648	M778T573	777.648	777.648	9.5388	9.5831	55	16	13	24	7.06586e+07	http://metlin.scripps.edu/metabo_list.php?mass_min=776.63853&mass_max=776.6432	7.30414	7.184	7.6335	6.09413	7.1175	8.43162	6.50407	6.19963	12.4963	7.04892	6.42512	6.70668	6.91465	6.83587	6.32416	7.83115	22.9721	26.4445	21.8605	26.5449	23.1937	25.1352	21.8487	22.8661	24.8787	24.0907	19.6048	15.6653	4.56544	4.95137	4.91848	5.64018	6.31859	13.4538	12.0449	12.6055	13.1345	1.04961	0.946449	1.04537	1.3238	30.5285	26.767	27.4159	27.3766	1.75906	1.10124	1.76539	2.16096	51.8276	49.9989	48.7765	58.8117	1.73323e+07	2.7974e+07	3.15453e+07	2.62181e+07	2.85079e+07	3.62339e+07	2.78379e+07	2.45864e+07	1.08308e+07	2.10347e+07	2.74279e+07	3.16706e+07	3.08025e+07	2.78888e+07	2.59287e+07	3.13732e+07	1.08952e+08	1.32653e+08	1.04079e+08	1.33796e+08	1.14892e+08	1.31649e+08	1.25441e+08	1.21651e+08	1.23684e+08	1.18935e+08	1.33235e+08	9.514e+07	2.41388e+07	2.89859e+07	3.15382e+07	3.36235e+07	4.38573e+07	6.8558e+07	5.76227e+07	7.387e+07	6.82998e+07	5.53636e+06	5.05668e+06	7.28446e+06	6.88595e+06	1.52802e+08	1.26034e+08	1.26973e+08	1.51696e+08	9.36152e+06	6.19254e+06	8.26286e+06	1.11696e+07	2.03812e+08	2.04683e+08	1.8967e+08	2.27693e+08	1.73323e+07	2.7974e+07	3.15453e+07	2.62181e+07	2.85079e+07	3.62339e+07	2.78379e+07	2.45864e+07	1.08308e+07	2.10347e+07	2.74279e+07	3.16706e+07	3.08025e+07	2.78888e+07	2.59287e+07	3.13732e+07	1.08952e+08	1.32653e+08	1.04079e+08	1.33796e+08	1.14892e+08	1.31649e+08	1.25441e+08	1.21651e+08	1.23684e+08	1.18935e+08	1.33235e+08	9.514e+07	2.41388e+07	2.89859e+07	3.15382e+07	3.36235e+07	4.38573e+07	6.8558e+07	5.76227e+07	7.387e+07	6.82998e+07	5.53636e+06	5.05668e+06	7.28446e+06	6.88595e+06	1.52802e+08	1.26034e+08	1.26973e+08	1.51696e+08	9.36152e+06	6.19254e+06	8.26286e+06	1.11696e+07	2.03812e+08	2.04683e+08	1.8967e+08	2.27693e+08					2.62197e+07	6.72812e+06	2.90727e+07	2.6475e+06	90.1867	1.21573e+08	1.00556e+07	1.14187e+08	2.69369e+07	106.468
38	778.679	9.3433	SM(d38:0) [M+NH4]+		/SMd_NH4(38:0)/SM(d39:0)iso3	0.52923	Positive_normalized on SMd	C43H89O6P1N2NH4	778.679	M779T561	778.678	778.679	9.3253	9.3608	43	14	13	16	1.48257e+06	http://metlin.scripps.edu/metabo_list.php?mass_min=777.66908&mass_max=777.67376	0	0	0	0	0	0	0	0	0	0	0	0	0	0	0	0	0	0	0	0	0	0	0	0	0	0	0	0	0	0	0	0	0	0	0	0	0	0	0	0	0	0	0	0	0	0	0	0	0	0	0	0	0	352953	592848	859077	1660.54	677504	807018	658178	741533	1443.54	577422	743785	757265	839151	609154	711018	772382	2.38318e+06	2.43407e+06	1.98312e+06	2.77168e+06	2.53073e+06	2.90479e+06	2.72512e+06	2.43552e+06	2.52892e+06	2.11353e+06	2.76806e+06	2.02706e+06	234648	381671	409206	504432	820761	1.47676e+06	964446	1.78822e+06	1.44233e+06	2025.35	1842.82	1583.38	2085.09	3.63611e+06	2.5184e+06	2.5586e+06	3.47283e+06	1446.08	1537.5	1933.14	1273.87	5.34795e+06	4.86227e+06	4.21774e+06	4.61808e+06	0	0	0	0	0	0	0	0	0	0	0	0	0	0	0	0	0	0	0	0	0	0	0	0	0	0	0	0	0	0	0	0	0	0	0	0	0	0	0	0	0	0	0	0	0	0	0	0	0	0	0	0	0					0	0	729147	95948.8	0	0	0	0	0	#DIV/0!
39	785.654	9.4224	SM(d40:2)		/SMd(40:2)	-0.786479	Positive_normalized on SMd	C45H89O6P1N2	785.653	M786T565	785.653	785.654	9.4026	9.4401	45	15	12	18	1.94186e+06	http://metlin.scripps.edu/metabo_list.php?mass_min=784.64408&mass_max=784.6488	0.210099	0.160281	0.220842	0.194336	0.243929	0.316592	0.215503	0.197916	0.42376	0.26379	0.231919	0.232978	0.280594	0.000338612	0.222322	0.229189	0.644472	0.668899	0.650736	0.677183	0.568767	0.642246	0.710728	0.608146	0.75373	0.620367	0.459076	0.319973	0.000333374	0.119524	0.133196	0.000274272	0.158528	0.399742	0.298933	0.271176	0.28266	0.000286057	0.000341631	0.000188345	0.000258242	0.879094	0.727982	0.822439	0.85196	0.0348554	0.000341429	0.062362	0.0695184	1.55621	1.59409	1.52109	1.6625	498554	624126	912625	836070	977016	1.36052e+06	922368	784893	367282	787178	990030	1.10018e+06	1.24995e+06	1381.46	911506	918177	3.05661e+06	3.35537e+06	3.09819e+06	3.41325e+06	2.81743e+06	3.36386e+06	4.08056e+06	3.23542e+06	3.74715e+06	3.06273e+06	3.11988e+06	1.94329e+06	1762.65	699711	854075	1635.05	1.10034e+06	2.03701e+06	1.43009e+06	1.58913e+06	1.46984e+06	1508.86	1825.26	1312.44	1343.28	4.40006e+06	3.42775e+06	3.80902e+06	4.72078e+06	185497	1919.93	291884	359326	6.11978e+06	6.52583e+06	5.91482e+06	6.43647e+06	498554	624126	912625	836070	977016	1.36052e+06	922368	784893	367282	787178	990030	1.10018e+06	1.24995e+06	1381.46	911506	918177	3.05661e+06	3.35537e+06	3.09819e+06	3.41325e+06	2.81743e+06	3.36386e+06	4.08056e+06	3.23542e+06	3.74715e+06	3.06273e+06	3.11988e+06	1.94329e+06	1762.65	699711	854075	1635.05	1.10034e+06	2.03701e+06	1.43009e+06	1.58913e+06	1.46984e+06	1508.86	1825.26	1312.44	1343.28	4.40006e+06	3.42775e+06	3.80902e+06	4.72078e+06	185497	1919.93	291884	359326	6.11978e+06	6.52583e+06	5.91482e+06	6.43647e+06					856210	257673	815756	560298	104.959	3.32306e+06	367753	2.53158e+06	831975	131.264
40	787.633	9.6167	SM(t39:2)		/SMt(39:2)	-0.689832	Positive_normalized on SMd	C44H87O7P1N2	787.632	M788T577	787.632	787.633	9.5983	9.6365	53	16	13	24	7.22653e+06	http://metlin.scripps.edu/metabo_list.php?mass_min=786.62327&mass_max=786.628	1.10369	0.955602	1.194	1.1076	0.993258	1.2096	0.901847	0.999322	2.21054	1.14666	0.921686	0.973426	0.936354	1.02656	1.04395	1.1599	2.36358	2.30651	2.22428	2.28895	2.33368	2.13848	1.96638	1.94233	2.41486	2.59336	1.5972	1.65795	0.677914	0.725378	0.550378	0.800157	0.863606	1.49793	1.4791	1.37365	1.43096	0.116881	0.0959692	0.0745965	0.137869	3.00184	2.5616	2.71931	2.6666	0.313509	0.145633	0.208379	0.298681	4.33222	3.94921	4.83582	4.553	2.61898e+06	3.72105e+06	4.93416e+06	4.76512e+06	3.97833e+06	5.19813e+06	3.85997e+06	3.96309e+06	1.91592e+06	3.42174e+06	3.93454e+06	4.59676e+06	4.17115e+06	4.18815e+06	4.28015e+06	4.64678e+06	1.121e+07	1.15701e+07	1.05899e+07	1.15372e+07	1.15601e+07	1.12006e+07	1.12898e+07	1.03335e+07	1.20054e+07	1.28033e+07	1.08546e+07	1.00692e+07	3.58433e+06	4.24645e+06	3.52913e+06	4.77007e+06	5.99429e+06	7.63318e+06	7.076e+06	8.04978e+06	7.44105e+06	616510	512743	519812	717143	1.50249e+07	1.20615e+07	1.25941e+07	1.47759e+07	1.66846e+06	818925	975312	1.54382e+06	1.70365e+07	1.61671e+07	1.88043e+07	1.76272e+07	2.61898e+06	3.72105e+06	4.93416e+06	4.76512e+06	3.97833e+06	5.19813e+06	3.85997e+06	3.96309e+06	1.91592e+06	3.42174e+06	3.93454e+06	4.59676e+06	4.17115e+06	4.18815e+06	4.28015e+06	4.64678e+06	1.121e+07	1.15701e+07	1.05899e+07	1.15372e+07	1.15601e+07	1.12006e+07	1.12898e+07	1.03335e+07	1.20054e+07	1.28033e+07	1.08546e+07	1.00692e+07	3.58433e+06	4.24645e+06	3.52913e+06	4.77007e+06	5.99429e+06	7.63318e+06	7.076e+06	8.04978e+06	7.44105e+06	616510	512743	519812	717143	1.50249e+07	1.20615e+07	1.25941e+07	1.47759e+07	1.66846e+06	818925	975312	1.54382e+06	1.70365e+07	1.61671e+07	1.88043e+07	1.76272e+07					3.96921e+06	922882	4.30905e+06	197693	92.1132	1.141e+07	690408	1.04619e+07	555357	109.062
41	787.669	9.4304	SM(d40:1)		/SMd(40:1)	0.155096	Positive_normalized on SMd	C45H91O6P1N2	787.669	M788T566	787.668	787.669	9.4123	9.4582	55	16	13	24	4.39485e+08	http://metlin.scripps.edu/metabo_list.php?mass_min=786.65899&mass_max=786.66372	56.075	53.4968	58.2052	50.3364	52.324	61.8603	50.1099	50.6037	99.6547	51.6747	46.8866	49.3005	52.2897	49.7288	47.1399	62.073	135.663	157.741	128.942	151.282	139.392	146.909	135.665	139.438	152.773	142.779	117.55	94.5086	33.1113	29.3	27.773	32.6141	38.307	78.2682	68.7078	75.455	76.9113	6.43862	5.74005	6.2564	8.44731	186.044	160.417	168.331	176.768	9.99362	7.48826	10.734	13.3842	310.304	319	312.713	339.396	1.33063e+08	2.08313e+08	2.40532e+08	2.16556e+08	2.09575e+08	2.65837e+08	2.14474e+08	2.00683e+08	8.63729e+07	1.54203e+08	2.00152e+08	2.32809e+08	2.32933e+08	2.02883e+08	1.93271e+08	2.48677e+08	6.43423e+08	7.91271e+08	6.139e+08	7.62517e+08	6.9049e+08	7.6946e+08	7.78905e+08	7.41832e+08	7.59507e+08	7.04894e+08	7.98867e+08	5.73978e+08	1.7507e+08	1.71526e+08	1.78086e+08	1.94426e+08	2.65889e+08	3.9884e+08	3.28696e+08	4.42178e+08	3.99941e+08	3.39617e+07	3.06679e+07	4.35965e+07	4.39399e+07	9.31192e+08	7.55334e+08	7.79604e+08	9.79484e+08	5.3185e+07	4.21081e+07	5.02401e+07	6.918e+07	1.22027e+09	1.30591e+09	1.216e+09	1.31399e+09	1.33063e+08	2.08313e+08	2.40532e+08	2.16556e+08	2.09575e+08	2.65837e+08	2.14474e+08	2.00683e+08	8.63729e+07	1.54203e+08	2.00152e+08	2.32809e+08	2.32933e+08	2.02883e+08	1.93271e+08	2.48677e+08	6.43423e+08	7.91271e+08	6.139e+08	7.62517e+08	6.9049e+08	7.6946e+08	7.78905e+08	7.41832e+08	7.59507e+08	7.04894e+08	7.98867e+08	5.73978e+08	1.7507e+08	1.71526e+08	1.78086e+08	1.94426e+08	2.65889e+08	3.9884e+08	3.28696e+08	4.42178e+08	3.99941e+08	3.39617e+07	3.06679e+07	4.35965e+07	4.39399e+07	9.31192e+08	7.55334e+08	7.79604e+08	9.79484e+08	5.3185e+07	4.21081e+07	5.02401e+07	6.918e+07	1.22027e+09	1.30591e+09	1.216e+09	1.31399e+09					1.9967e+08	4.90234e+07	2.15474e+08	2.04684e+07	92.6654	7.2562e+08	6.03189e+07	6.86422e+08	1.59021e+08	105.71
42	789.648	9.622	SM(t39:1)		/SMt(39:1)	-0.371393	Positive_normalized on SMd	C44H89O7P1N2	789.648	M790T577	789.648	789.649	9.6091	9.6544	54	16	13	24	1.71219e+09	http://metlin.scripps.edu/metabo_list.php?mass_min=788.63867&mass_max=788.64341	351.11	293.143	321.627	277.974	272.206	303.5	279.846	279.703	603.04	307.259	269.333	270.861	277.49	279.741	277.635	315.885	518.615	528.326	516.875	527.667	521.891	496.615	453.254	486.346	531.075	534.187	361.799	370.816	178.686	169.556	158.277	170.873	196.592	350.18	349.416	325.791	362.414	43.3335	35.2647	37.7274	53.062	626.766	571.517	580.793	589.148	72.2585	51.5743	73.3386	86.4956	1003.25	921.597	997.37	1011.39	8.33164e+08	1.14148e+09	1.32911e+09	1.1959e+09	1.09028e+09	1.30426e+09	1.19776e+09	1.10924e+09	5.22667e+08	9.16893e+08	1.14974e+09	1.27908e+09	1.23612e+09	1.14128e+09	1.13829e+09	1.2655e+09	2.45969e+09	2.65022e+09	2.46087e+09	2.65964e+09	2.58523e+09	2.6011e+09	2.6023e+09	2.58743e+09	2.64023e+09	2.63726e+09	2.45879e+09	2.25207e+09	9.44764e+08	9.92601e+08	1.0149e+09	1.01865e+09	1.36454e+09	1.78445e+09	1.6716e+09	1.90919e+09	1.88456e+09	2.28571e+08	1.88412e+08	2.62896e+08	2.76009e+08	3.1371e+09	2.69102e+09	2.68987e+09	3.26452e+09	3.84552e+08	2.90014e+08	3.43259e+08	4.47077e+08	3.94529e+09	3.77279e+09	3.87832e+09	3.91564e+09	8.33164e+08	1.14148e+09	1.32911e+09	1.1959e+09	1.09028e+09	1.30426e+09	1.19776e+09	1.10924e+09	5.22667e+08	9.16893e+08	1.14974e+09	1.27908e+09	1.23612e+09	1.14128e+09	1.13829e+09	1.2655e+09	2.45969e+09	2.65022e+09	2.46087e+09	2.65964e+09	2.58523e+09	2.6011e+09	2.6023e+09	2.58743e+09	2.64023e+09	2.63726e+09	2.45879e+09	2.25207e+09	9.44764e+08	9.92601e+08	1.0149e+09	1.01865e+09	1.36454e+09	1.78445e+09	1.6716e+09	1.90919e+09	1.88456e+09	2.28571e+08	1.88412e+08	2.62896e+08	2.76009e+08	3.1371e+09	2.69102e+09	2.68987e+09	3.26452e+09	3.84552e+08	2.90014e+08	3.43259e+08	4.47077e+08	3.94529e+09	3.77279e+09	3.87832e+09	3.91564e+09					1.09573e+09	2.31901e+08	1.19869e+09	7.02553e+07	91.4107	2.5884e+09	7.23919e+07	2.35543e+09	1.46171e+08	109.891
43	789.684	9.3217	SM(d40:0)		/SMd(40:0)	0.192771	Positive_normalized on SMd	C45H93O6P1N2	789.684	M790T559	789.684	789.685	9.3078	9.3509	55	16	13	24	3.09169e+07	http://metlin.scripps.edu/metabo_list.php?mass_min=788.6746&mass_max=788.67934	2.99557	3.12159	3.4665	2.75027	3.06509	3.76496	2.89246	2.95831	4.97032	2.84001	2.83365	2.99637	3.09241	3.25801	2.81939	3.64507	9.15724	11.5771	8.52263	10.5813	9.92275	10.3473	9.25531	9.55447	10.6406	10.1611	8.52206	6.18764	1.6284	1.41471	1.34496	1.57472	1.90254	4.81122	4.3815	4.75489	4.72636	0.313077	0.269964	0.288952	0.374339	15.4013	11.4805	11.6777	13.5877	0.549725	0.345753	0.527609	0.626121	26.3282	26.6269	24.2662	29.9559	7.10832e+06	1.21553e+07	1.43252e+07	1.18321e+07	1.22767e+07	1.61795e+07	1.23799e+07	1.1732e+07	4.30788e+06	8.47491e+06	1.20965e+07	1.41496e+07	1.37757e+07	1.3292e+07	1.15594e+07	1.46029e+07	4.3431e+07	5.80738e+07	4.05767e+07	5.33335e+07	4.91532e+07	5.41955e+07	5.31383e+07	5.08311e+07	5.28995e+07	5.01647e+07	5.7916e+07	3.75793e+07	8.60984e+06	8.28192e+06	8.62414e+06	9.38757e+06	1.32056e+07	2.45171e+07	2.0961e+07	2.78644e+07	2.45772e+07	1.65138e+06	1.44236e+06	2.01351e+06	1.94718e+06	7.70871e+07	5.40566e+07	5.40839e+07	7.52906e+07	2.92558e+06	1.94425e+06	2.46946e+06	3.23629e+06	1.03536e+08	1.09004e+08	9.43601e+07	1.15976e+08	7.10832e+06	1.21553e+07	1.43252e+07	1.18321e+07	1.22767e+07	1.61795e+07	1.23799e+07	1.1732e+07	4.30788e+06	8.47491e+06	1.20965e+07	1.41496e+07	1.37757e+07	1.3292e+07	1.15594e+07	1.46029e+07	4.3431e+07	5.80738e+07	4.05767e+07	5.33335e+07	4.91532e+07	5.41955e+07	5.31383e+07	5.08311e+07	5.28995e+07	5.01647e+07	5.7916e+07	3.75793e+07	8.60984e+06	8.28192e+06	8.62414e+06	9.38757e+06	1.32056e+07	2.45171e+07	2.0961e+07	2.78644e+07	2.45772e+07	1.65138e+06	1.44236e+06	2.01351e+06	1.94718e+06	7.70871e+07	5.40566e+07	5.40839e+07	7.52906e+07	2.92558e+06	1.94425e+06	2.46946e+06	3.23629e+06	1.03536e+08	1.09004e+08	9.43601e+07	1.15976e+08					1.1576e+07	3.215e+06	1.31942e+07	1.14503e+06	87.7358	5.05797e+07	5.18739e+06	4.77476e+07	1.43802e+07	105.931
44	790.679	9.431	SM(d39:1) [M+NH4]+		/SMd_NH4(39:1)/SM(d40:1)iso3	0.672966	Positive_normalized on SMd	C44H89O6P1N2NH4	790.679	M791T566	790.678	790.679	9.4198	9.4582	53	16	13	24	7.80904e+06	http://metlin.scripps.edu/metabo_list.php?mass_min=789.66892&mass_max=789.67367	0	0	0	0	0	0	0	0	0	0	0	0	0	0	0	0	0	0	0	0	0	0	0	0	0	0	0	0	0	0	0	0	0	0	0	0	0	0	0	0	0	0	0	0	0	0	0	0	0	0	0	0	0	2.23547e+06	3.78737e+06	4.09597e+06	3.97322e+06	3.52136e+06	4.84674e+06	3.55465e+06	3.33222e+06	1.32985e+06	2.13943e+06	3.395e+06	3.96935e+06	3.81498e+06	3.4845e+06	3.14864e+06	4.36166e+06	1.18027e+07	1.43092e+07	1.1716e+07	1.35504e+07	1.26263e+07	1.41843e+07	1.40744e+07	1.40649e+07	1.38971e+07	1.21861e+07	1.37279e+07	9.9171e+06	2.72595e+06	2.63749e+06	3.09167e+06	3.37889e+06	4.52693e+06	6.9905e+06	5.6956e+06	7.5536e+06	6.74741e+06	648989	379123	711139	601371	1.66057e+07	1.43467e+07	1.36198e+07	1.81758e+07	925816	665579	929244	1.07984e+06	2.24778e+07	2.33271e+07	2.20273e+07	2.2963e+07	0	0	0	0	0	0	0	0	0	0	0	0	0	0	0	0	0	0	0	0	0	0	0	0	0	0	0	0	0	0	0	0	0	0	0	0	0	0	0	0	0	0	0	0	0	0	0	0	0	0	0	0	0					0	0	3.60437e+06	364979	0	0	0	0	0	#DIV/0!
45	791.664	9.5276	SM(t39:0)		/SMt(39:0)	0.172793	Positive_normalized on SMd	C44H91O7P1N2	791.664	M792T572	791.663	791.664	9.5169	9.5475	56	16	13	24	1.97298e+08	http://metlin.scripps.edu/metabo_list.php?mass_min=790.65388&mass_max=790.65863	20.699	19.6065	21.9512	19.8347	18.8699	20.5344	19.4577	19.4973	33.469	18.2626	18.7149	19.755	19.9058	20.4252	18.737	21.8169	60.809	71.9314	60.8466	74.2431	67.926	70.0354	63.7021	63.2147	69.3452	68.4982	54.5587	45.7687	12.7649	14.6208	14.2252	15.3385	18.5611	35.5037	31.8862	33.9551	34.6199	3.05065	2.63203	2.979	3.95545	88.3614	69.9642	75.6152	82.3977	5.36926	3.68504	5.12493	6.19685	146.526	137.597	136.358	151.293	4.91175e+07	7.63463e+07	9.07127e+07	8.53325e+07	7.55804e+07	8.82442e+07	8.32803e+07	7.73222e+07	2.90083e+07	5.44975e+07	7.98912e+07	9.32881e+07	8.86737e+07	8.33303e+07	7.68207e+07	8.74028e+07	2.88405e+08	3.60827e+08	2.89694e+08	3.74213e+08	3.36477e+08	3.66821e+08	3.65738e+08	3.36311e+08	3.44748e+08	3.38173e+08	3.70781e+08	2.77966e+08	6.74917e+07	8.55918e+07	9.12146e+07	9.14391e+07	1.28833e+08	1.8092e+08	1.52543e+08	1.98982e+08	1.80025e+08	1.60912e+07	1.40624e+07	2.07586e+07	2.05748e+07	4.42268e+08	3.29431e+08	3.50202e+08	4.56573e+08	2.85746e+07	2.07218e+07	2.39871e+07	3.20302e+07	5.76215e+08	5.6329e+08	5.30234e+08	5.8574e+08	4.91175e+07	7.63463e+07	9.07127e+07	8.53325e+07	7.55804e+07	8.82442e+07	8.32803e+07	7.73222e+07	2.90083e+07	5.44975e+07	7.98912e+07	9.32881e+07	8.86737e+07	8.33303e+07	7.68207e+07	8.74028e+07	2.88405e+08	3.60827e+08	2.89694e+08	3.74213e+08	3.36477e+08	3.66821e+08	3.65738e+08	3.36311e+08	3.44748e+08	3.38173e+08	3.70781e+08	2.77966e+08	6.74917e+07	8.55918e+07	9.12146e+07	9.14391e+07	1.28833e+08	1.8092e+08	1.52543e+08	1.98982e+08	1.80025e+08	1.60912e+07	1.40624e+07	2.07586e+07	2.05748e+07	4.42268e+08	3.29431e+08	3.50202e+08	4.56573e+08	2.85746e+07	2.07218e+07	2.39871e+07	3.20302e+07	5.76215e+08	5.6329e+08	5.30234e+08	5.8574e+08					7.40216e+07	1.87234e+07	8.55282e+07	7.08898e+06	86.5464	3.40141e+08	3.02407e+07	3.24374e+08	6.563e+07	104.861
46	792.694	9.3134	SM(d39:0) [M+NH4]+		/SMd_NH4(39:0)/SM(d40:0)iso3	0.570414	Positive_normalized on SMd	C44H91O6P1N2NH4	792.695	M793T559	792.694	792.695	9.2954	9.3433	25	1	12	12	390435	http://metlin.scripps.edu/metabo_list.php?mass_min=791.68464&mass_max=791.6894	0	0	0	0	0	0	0	0	0	0	0	0	0	0	0	0	0	0	0	0	0	0	0	0	0	0	0	0	0	0	0	0	0	0	0	0	0	0	0	0	0	0	0	0	0	0	0	0	0	0	0	0	0	1201.15	1698.85	1377.68	1731.07	1619.63	1440.24	1809.23	1619	1290.92	1597.1	1889.38	1642.99	1670.82	1215.06	2098.71	113940	694481	821623	635696	935576	742461	872693	686269	748605	833742	819242	915613	581378	2042.09	1663.62	1424.26	2113.73	229380	543360	1518.07	345479	284036	1676.36	1413.58	1562.85	1658.32	1.14566e+06	621162	712246	1.24234e+06	1727.46	1690.81	1742.94	1405.69	1.46474e+06	1.38874e+06	1.49919e+06	1.76987e+06	0	0	0	0	0	0	0	0	0	0	0	0	0	0	0	0	0	0	0	0	0	0	0	0	0	0	0	0	0	0	0	0	0	0	0	0	0	0	0	0	0	0	0	0	0	0	0	0	0	0	0	0	0					0	0	1656.9	360.929	0	0	0	0	0	#DIV/0!
47	799.669	9.4028	SM(d41:2)		/SMd(41:2)	-0.42247	Positive_normalized on SMd	C46H91O6P1N2	799.669	M800T564	799.669	799.67	9.3669	9.421	43	14	13	16	1.52736e+06	http://metlin.scripps.edu/metabo_list.php?mass_min=798.65942&mass_max=798.66422	0.152597	0.232983	0.191977	0.213371	0.205356	0.255986	0.167933	0.000390186	0.00234036	0.160076	0.138252	0.172066	0.147799	0.102351	0.173932	0.220199	0.217756	0.532543	0.489407	0.594045	0.403613	0.533215	0.528524	0.533254	0.589378	0.560648	0.423249	0.364691	0.107901	0.12703	0.112567	0.131524	0.135727	0.234639	0.253034	0.256213	0.264314	0.000273442	0.000255236	0.000288838	0.000269926	0.781329	0.390059	0.573387	0.606159	0.000238937	0.000259699	0.000385817	0.000265542	1.30476	1.18802	1.17458	1.2687	362103	907219	793340	917961	822519	1.10007e+06	718765	1547.39	2028.44	477684	590180	812541	658395	417568	713112	882160	1.03277e+06	2.67137e+06	2.33009e+06	2.99421e+06	1.99933e+06	2.79279e+06	3.03446e+06	2.83699e+06	2.93008e+06	2.7679e+06	2.8764e+06	2.21487e+06	570505	743648	721801	784066	942080	1.19567e+06	1.21051e+06	1.50144e+06	1.37444e+06	1442.32	1363.67	2012.71	1404.06	3.91072e+06	1.83662e+06	2.65557e+06	3.35878e+06	1271.59	1460.35	1805.81	1372.53	5.13098e+06	4.86345e+06	4.56742e+06	4.91183e+06	362103	907219	793340	917961	822519	1.10007e+06	718765	1547.39	2028.44	477684	590180	812541	658395	417568	713112	882160	1.03277e+06	2.67137e+06	2.33009e+06	2.99421e+06	1.99933e+06	2.79279e+06	3.03446e+06	2.83699e+06	2.93008e+06	2.7679e+06	2.8764e+06	2.21487e+06	570505	743648	721801	784066	942080	1.19567e+06	1.21051e+06	1.50144e+06	1.37444e+06	1442.32	1363.67	2012.71	1404.06	3.91072e+06	1.83662e+06	2.65557e+06	3.35878e+06	1271.59	1460.35	1805.81	1372.53	5.13098e+06	4.86345e+06	4.56742e+06	4.91183e+06					633131	375108	650404	167826	97.3443	2.539e+06	617555	2.54564e+06	467774	99.7392
48	801.649	9.5987	SM(t40:2)		/SMt(40:2)	-0.752537	Positive_normalized on SMd	C45H89O7P1N2	801.648	M802T576	801.648	801.649	9.5757	9.616	48	16	13	19	2.84404e+06	http://metlin.scripps.edu/metabo_list.php?mass_min=800.63894&mass_max=800.64375	0.447379	0.340498	0.472979	0.310889	0.387821	0.548767	0.274228	0.170197	0.81568	0.406297	0.417934	0.332652	0.421671	0.370693	0.406909	0.447442	0.922849	0.995216	0.920067	0.993833	0.835702	1.07288	0.836897	0.998513	0.912278	0.945782	0.691787	0.575842	0.191787	0.244397	0.25273	0.240377	0.27456	0.623308	0.570022	0.556584	0.55605	0.000283881	0.00022672	0.000260677	0.000362677	1.26395	1.07011	1.02733	0.935233	0.0712671	0.0570284	0.000415767	0.127792	1.75961	1.76606	1.89998	1.92625	1.06161e+06	1.32588e+06	1.95458e+06	1.3375e+06	1.55335e+06	2.35826e+06	1.17371e+06	674964	706967	1.21243e+06	1.7841e+06	1.57087e+06	1.8784e+06	1.51235e+06	1.66831e+06	1.79254e+06	4.37689e+06	4.99226e+06	4.38049e+06	5.00929e+06	4.13972e+06	5.61936e+06	4.80495e+06	5.31223e+06	4.53537e+06	4.66929e+06	4.70139e+06	3.49725e+06	1.01404e+06	1.43073e+06	1.62055e+06	1.43299e+06	1.90572e+06	3.17626e+06	2.72697e+06	3.26167e+06	2.89148e+06	1497.38	1211.32	1816.48	1886.52	6.32637e+06	5.03866e+06	4.75797e+06	5.1822e+06	379276	320683	1945.99	660532	6.91969e+06	7.2298e+06	7.38816e+06	7.45757e+06	1.06161e+06	1.32588e+06	1.95458e+06	1.3375e+06	1.55335e+06	2.35826e+06	1.17371e+06	674964	706967	1.21243e+06	1.7841e+06	1.57087e+06	1.8784e+06	1.51235e+06	1.66831e+06	1.79254e+06	4.37689e+06	4.99226e+06	4.38049e+06	5.00929e+06	4.13972e+06	5.61936e+06	4.80495e+06	5.31223e+06	4.53537e+06	4.66929e+06	4.70139e+06	3.49725e+06	1.01404e+06	1.43073e+06	1.62055e+06	1.43299e+06	1.90572e+06	3.17626e+06	2.72697e+06	3.26167e+06	2.89148e+06	1497.38	1211.32	1816.48	1886.52	6.32637e+06	5.03866e+06	4.75797e+06	5.1822e+06	379276	320683	1945.99	660532	6.91969e+06	7.2298e+06	7.38816e+06	7.45757e+06					1.40818e+06	526831	1.65748e+06	160717	84.9588	4.78399e+06	458264	4.09932e+06	851452	116.702
49	801.684	9.4128	SM(d41:1)		/SMd(41:1)	0.152464	Positive_normalized on SMd	C46H93O6P1N2	801.684	M802T565	801.684	801.684	9.3949	9.4403	54	16	13	24	2.86549e+08	http://metlin.scripps.edu/metabo_list.php?mass_min=800.6746&mass_max=800.67941	40.4724	38.0757	45.0699	39.6359	38.2512	44.2541	40.5333	40.0065	70.0997	35.6462	35.1119	38.7808	39.6311	39.1783	35.6319	44.9834	86.8014	98.3521	83.3528	96.8696	95.7877	94.2312	89.3561	85.553	99.4456	92.2312	71.8387	62.2159	23.5775	19.2155	18.5608	20.111	26.1438	48.7648	43.2593	49.0457	49.7484	3.71413	3.02475	3.60928	4.66416	126.13	95.7254	104.936	121.013	6.70855	4.43884	6.56618	8.1154	198.084	193.57	192.367	198.858	9.60387e+07	1.48264e+08	1.8625e+08	1.70521e+08	1.53209e+08	1.90177e+08	1.73485e+08	1.58657e+08	6.07569e+07	1.06372e+08	1.49887e+08	1.83133e+08	1.76544e+08	1.59839e+08	1.46089e+08	1.80212e+08	4.11682e+08	4.9336e+08	3.96847e+08	4.88259e+08	4.74492e+08	4.9355e+08	5.13028e+08	4.55154e+08	4.94392e+08	4.55342e+08	4.88216e+08	3.77855e+08	1.24661e+08	1.1249e+08	1.19015e+08	1.1989e+08	1.81464e+08	2.48496e+08	2.06951e+08	2.87415e+08	2.58693e+08	1.95909e+07	1.61606e+07	2.51506e+07	2.42613e+07	6.31308e+08	4.5073e+08	4.85999e+08	6.70542e+08	3.57022e+07	2.49606e+07	3.07328e+07	4.19468e+07	7.78967e+08	7.92429e+08	7.48027e+08	7.69892e+08	9.60387e+07	1.48264e+08	1.8625e+08	1.70521e+08	1.53209e+08	1.90177e+08	1.73485e+08	1.58657e+08	6.07569e+07	1.06372e+08	1.49887e+08	1.83133e+08	1.76544e+08	1.59839e+08	1.46089e+08	1.80212e+08	4.11682e+08	4.9336e+08	3.96847e+08	4.88259e+08	4.74492e+08	4.9355e+08	5.13028e+08	4.55154e+08	4.94392e+08	4.55342e+08	4.88216e+08	3.77855e+08	1.24661e+08	1.1249e+08	1.19015e+08	1.1989e+08	1.81464e+08	2.48496e+08	2.06951e+08	2.87415e+08	2.58693e+08	1.95909e+07	1.61606e+07	2.51506e+07	2.42613e+07	6.31308e+08	4.5073e+08	4.85999e+08	6.70542e+08	3.57022e+07	2.49606e+07	3.07328e+07	4.19468e+07	7.78967e+08	7.92429e+08	7.48027e+08	7.69892e+08					1.49758e+08	3.92377e+07	1.66401e+08	1.6718e+07	89.9982	4.67611e+08	3.80506e+07	4.33035e+08	7.80373e+07	107.984
50	803.664	9.5991	SM(t40:1)		/SMt(40:1)	-0.103533	Positive_normalized on SMd	C45H91O7P1N2	803.664	M804T576	803.663	803.664	9.5866	9.6365	53	16	13	24	5.39164e+08	http://metlin.scripps.edu/metabo_list.php?mass_min=802.65406&mass_max=802.65888	102.104	89.8348	91.9542	78.3867	84.0863	101.989	80.4925	81.2764	180.454	91.8157	78.106	79.3505	87.0215	83.1292	80.9145	92.6278	165.08	177.516	164.491	174.62	161.389	166.142	149.558	162.665	175.863	168.705	123.506	117.389	54.0102	47.8439	46.2283	50.9219	55.6621	109.793	105.319	101.021	107.791	11.4942	10.2252	11.0111	15.7997	195.083	195.202	191.416	180.696	18.4564	13.904	20.1388	23.9979	321.3	306.09	317.467	334.571	2.42286e+08	3.49811e+08	3.79998e+08	3.37234e+08	3.36794e+08	4.38286e+08	3.44513e+08	3.22325e+08	1.56403e+08	2.73988e+08	3.33423e+08	3.74713e+08	3.87652e+08	3.39149e+08	3.31745e+08	3.71085e+08	7.82943e+08	8.90465e+08	7.83152e+08	8.80149e+08	7.99452e+08	8.70193e+08	8.58669e+08	8.65399e+08	8.74301e+08	8.32888e+08	8.39348e+08	7.12935e+08	2.85568e+08	2.80084e+08	2.96424e+08	3.03566e+08	3.86351e+08	5.59485e+08	5.03843e+08	5.92001e+08	5.60514e+08	6.06283e+07	5.46309e+07	7.67287e+07	8.21844e+07	9.76433e+08	9.19121e+08	8.86519e+08	1.00125e+09	9.82231e+07	7.81853e+07	9.42594e+07	1.2404e+08	1.26351e+09	1.25306e+09	1.23449e+09	1.29531e+09	2.42286e+08	3.49811e+08	3.79998e+08	3.37234e+08	3.36794e+08	4.38286e+08	3.44513e+08	3.22325e+08	1.56403e+08	2.73988e+08	3.33423e+08	3.74713e+08	3.87652e+08	3.39149e+08	3.31745e+08	3.71085e+08	7.82943e+08	8.90465e+08	7.83152e+08	8.80149e+08	7.99452e+08	8.70193e+08	8.58669e+08	8.65399e+08	8.74301e+08	8.32888e+08	8.39348e+08	7.12935e+08	2.85568e+08	2.80084e+08	2.96424e+08	3.03566e+08	3.86351e+08	5.59485e+08	5.03843e+08	5.92001e+08	5.60514e+08	6.06283e+07	5.46309e+07	7.67287e+07	8.21844e+07	9.76433e+08	9.19121e+08	8.86519e+08	1.00125e+09	9.82231e+07	7.81853e+07	9.42594e+07	1.2404e+08	1.26351e+09	1.25306e+09	1.23449e+09	1.29531e+09					3.27278e+08	7.31794e+07	3.58315e+08	2.70976e+07	91.338	8.43761e+08	4.12054e+07	7.76142e+08	8.93871e+07	108.712
51	803.7	9.3038	SM(d41:0)		/SMd(41:0)	0.264143	Positive_normalized on SMd	C46H95O6P1N2	803.7	M804T558	803.7	803.7	9.2854	9.3288	54	16	13	24	5.4722e+07	http://metlin.scripps.edu/metabo_list.php?mass_min=802.69015&mass_max=802.69498	5.25507	5.64691	6.58752	5.99536	5.47085	6.59147	5.83922	5.7609	8.78	5.03597	5.18307	5.76708	5.83346	6.06535	5.4651	6.36259	15.4102	19.2899	15.0449	18.9613	17.6584	17.9225	16.9964	16.0997	17.7342	17.137	15.162	11.2658	3.19982	2.64375	2.39616	2.7287	3.57854	8.18265	7.60888	8.57165	8.7493	0.53502	0.436871	0.486058	0.60327	27.899	19.9136	20.5694	26.4147	0.945154	0.624623	0.881893	1.02571	45.6808	46.2914	43.0502	50.1853	1.247e+07	2.19887e+07	2.72228e+07	2.57931e+07	2.19126e+07	2.83261e+07	2.49923e+07	2.28465e+07	7.60981e+06	1.50279e+07	2.21258e+07	2.72336e+07	2.59861e+07	2.47453e+07	2.24066e+07	2.54898e+07	7.30877e+07	9.67633e+07	7.16296e+07	9.55718e+07	8.74725e+07	9.38719e+07	9.75826e+07	8.56528e+07	8.81651e+07	8.46045e+07	1.03041e+08	6.84205e+07	1.69184e+07	1.54769e+07	1.53646e+07	1.62669e+07	2.48386e+07	4.16972e+07	3.64007e+07	5.02312e+07	4.54967e+07	2.82207e+06	2.33411e+06	3.387e+06	3.13799e+06	1.39641e+08	9.37646e+07	9.52647e+07	1.46366e+08	5.03001e+06	3.51239e+06	4.12768e+06	5.30169e+06	1.7964e+08	1.89506e+08	1.67403e+08	1.94295e+08	1.247e+07	2.19887e+07	2.72228e+07	2.57931e+07	2.19126e+07	2.83261e+07	2.49923e+07	2.28465e+07	7.60981e+06	1.50279e+07	2.21258e+07	2.72336e+07	2.59861e+07	2.47453e+07	2.24066e+07	2.54898e+07	7.30877e+07	9.67633e+07	7.16296e+07	9.55718e+07	8.74725e+07	9.38719e+07	9.75826e+07	8.56528e+07	8.81651e+07	8.46045e+07	1.03041e+08	6.84205e+07	1.69184e+07	1.54769e+07	1.53646e+07	1.62669e+07	2.48386e+07	4.16972e+07	3.64007e+07	5.02312e+07	4.54967e+07	2.82207e+06	2.33411e+06	3.387e+06	3.13799e+06	1.39641e+08	9.37646e+07	9.52647e+07	1.46366e+08	5.03001e+06	3.51239e+06	4.12768e+06	5.30169e+06	1.7964e+08	1.89506e+08	1.67403e+08	1.94295e+08					2.17845e+07	6.20575e+06	2.50929e+07	2.05893e+06	86.8156	8.74402e+07	9.2196e+06	8.57307e+07	2.44803e+07	101.994
52	804.694	9.413	SM(d40:1) [M+NH4]+		/SMd_NH4(40:1)/SM(d41:1)iso3	0.673751	Positive_normalized on SMd	C45H91O6P1N2NH4	804.695	M805T565	804.694	804.695	9.3949	9.4311	52	16	13	23	5.22601e+06	http://metlin.scripps.edu/metabo_list.php?mass_min=803.68452&mass_max=803.68935	0	0	0	0	0	0	0	0	0	0	0	0	0	0	0	0	0	0	0	0	0	0	0	0	0	0	0	0	0	0	0	0	0	0	0	0	0	0	0	0	0	0	0	0	0	0	0	0	0	0	0	0	0	1.57123e+06	2.41488e+06	3.42599e+06	3.03792e+06	2.43721e+06	3.25337e+06	2.98823e+06	2.60724e+06	1.09623e+06	1.75698e+06	2.73055e+06	3.24682e+06	3.00293e+06	2.7071e+06	2.5362e+06	3.38832e+06	7.66722e+06	8.9601e+06	6.81946e+06	9.21698e+06	9.13323e+06	9.02331e+06	9.15215e+06	8.81647e+06	9.19348e+06	8.09749e+06	8.89789e+06	6.70897e+06	2.33631e+06	2.13728e+06	2.14245e+06	2.08864e+06	3.33813e+06	4.49059e+06	4.11759e+06	5.37154e+06	4.60281e+06	251738	323176	2023.48	398494	1.15145e+07	8.94487e+06	8.5458e+06	1.24362e+07	612198	368789	600406	679158	1.4605e+07	1.3594e+07	1.44385e+07	1.51504e+07	0	0	0	0	0	0	0	0	0	0	0	0	0	0	0	0	0	0	0	0	0	0	0	0	0	0	0	0	0	0	0	0	0	0	0	0	0	0	0	0	0	0	0	0	0	0	0	0	0	0	0	0	0					0	0	2.87326e+06	314951	0	0	0	0	0	#DIV/0!
53	805.679	9.5097	SM(t40:0)		/SMt(40:0)	0.0953954	Positive_normalized on SMd	C45H93O7P1N2	805.679	M806T571	805.679	805.679	9.4914	9.5296	53	16	13	24	6.70031e+07	http://metlin.scripps.edu/metabo_list.php?mass_min=804.66955&mass_max=804.67439	6.75735	6.64598	7.0001	5.87282	6.38437	7.45113	6.16018	5.68729	11.2607	6.39607	6.12209	6.13077	6.60216	6.25383	5.85701	7.28089	20.5694	24.7816	20.0959	24.2076	21.5175	23.2528	20.8613	21.0706	23.3428	23.3269	18.9733	15.2043	4.14715	4.2722	4.2883	5.02187	5.28851	11.6928	9.82752	10.5781	11.4392	0.912954	0.835834	0.903893	1.19451	30.0868	24.4375	26.5627	27.7064	1.45938	1.06749	1.5957	1.88165	52.1185	51.3231	51.3362	58.2211	1.60348e+07	2.5879e+07	2.89277e+07	2.52659e+07	2.55715e+07	3.20204e+07	2.6366e+07	2.25546e+07	9.75989e+06	1.90866e+07	2.61343e+07	2.8951e+07	2.94104e+07	2.55143e+07	2.40134e+07	2.91687e+07	9.75569e+07	1.24311e+08	9.56778e+07	1.22016e+08	1.06589e+08	1.2179e+08	1.19773e+08	1.12099e+08	1.16048e+08	1.15164e+08	1.28943e+08	9.23398e+07	2.19272e+07	2.501e+07	2.74974e+07	2.99374e+07	3.67076e+07	5.95845e+07	4.70146e+07	6.19891e+07	5.94844e+07	4.81555e+06	4.46568e+06	6.29861e+06	6.21341e+06	1.50591e+08	1.15066e+08	1.23022e+08	1.53524e+08	7.76666e+06	6.00276e+06	7.46862e+06	9.72584e+06	2.04956e+08	2.10104e+08	1.99623e+08	2.25406e+08	1.60348e+07	2.5879e+07	2.89277e+07	2.52659e+07	2.55715e+07	3.20204e+07	2.6366e+07	2.25546e+07	9.75989e+06	1.90866e+07	2.61343e+07	2.8951e+07	2.94104e+07	2.55143e+07	2.40134e+07	2.91687e+07	9.75569e+07	1.24311e+08	9.56778e+07	1.22016e+08	1.06589e+08	1.2179e+08	1.19773e+08	1.12099e+08	1.16048e+08	1.15164e+08	1.28943e+08	9.23398e+07	2.19272e+07	2.501e+07	2.74974e+07	2.99374e+07	3.67076e+07	5.95845e+07	4.70146e+07	6.19891e+07	5.94844e+07	4.81555e+06	4.46568e+06	6.29861e+06	6.21341e+06	1.50591e+08	1.15066e+08	1.23022e+08	1.53524e+08	7.76666e+06	6.00276e+06	7.46862e+06	9.72584e+06	2.04956e+08	2.10104e+08	1.99623e+08	2.25406e+08					2.41566e+07	6.1022e+06	2.69723e+07	2.62937e+06	89.5608	1.13102e+08	1.01471e+07	1.10641e+08	2.58821e+07	102.224
54	806.71	9.3036	SM(d40:0) [M+NH4]+		/SMd_NH4(40:0)/SM(d41:0)iso3	0.833295	Positive_normalized on SMd	C45H93O6P1N2NH4	806.71	M807T558	806.709	806.711	9.2854	9.3138	38	12	12	14	802815	http://metlin.scripps.edu/metabo_list.php?mass_min=805.70003&mass_max=805.70487	0	0	0	0	0	0	0	0	0	0	0	0	0	0	0	0	0	0	0	0	0	0	0	0	0	0	0	0	0	0	0	0	0	0	0	0	0	0	0	0	0	0	0	0	0	0	0	0	0	0	0	0	0	102281	326461	366262	449729	315958	552405	472854	1790.92	2062.92	1668.89	303345	417936	526240	1708.73	300469	268655	1.11415e+06	1.69919e+06	1.19936e+06	1688.41	1.53516e+06	1.54287e+06	1.74836e+06	1.54457e+06	1.66082e+06	1.59418e+06	1.70426e+06	1.11985e+06	223972	1517.63	199194	185405	287491	761405	2081.88	672618	827370	2112.09	1764.3	1347.64	1278.85	2.39906e+06	1.53237e+06	1.48065e+06	1.90071e+06	2100.57	1974.42	1619.14	1754	2.68478e+06	2.97456e+06	2.54439e+06	2.9834e+06	0	0	0	0	0	0	0	0	0	0	0	0	0	0	0	0	0	0	0	0	0	0	0	0	0	0	0	0	0	0	0	0	0	0	0	0	0	0	0	0	0	0	0	0	0	0	0	0	0	0	0	0	0					0	0	311588	226226	0	0	0	0	0	#DIV/0!
55	815.664	9.581	SM(t41:2)		/SMt(41:2)	-0.580148	Positive_normalized on SMd	C46H91O7P1N2	815.664	M816T575	815.663	815.664	9.5626	9.6189	52	16	13	23	4.218e+06	http://metlin.scripps.edu/metabo_list.php?mass_min=814.65442&mass_max=814.65932	0.640203	0.662947	0.61643	0.524524	0.563247	0.744403	0.559921	0.640791	0.974662	0.571447	0.542729	0.500246	0.549941	0.656468	0.63602	0.584594	1.27175	1.38354	1.33789	1.29657	1.38833	1.42524	1.23679	1.32985	1.44075	1.37266	0.992675	0.870607	0.247077	0.344982	0.397198	0.337379	0.457935	0.807846	0.727387	0.785296	0.839506	0.0681094	0.000296911	0.0769058	0.0823338	1.96266	1.45117	1.55817	1.69741	0.105996	0.0886021	0.100627	0.147991	2.70901	2.57307	2.67533	2.70271	1.51916e+06	2.58147e+06	2.54738e+06	2.2566e+06	2.25599e+06	3.19899e+06	2.3965e+06	2.54124e+06	844761	1.70526e+06	2.31683e+06	2.36229e+06	2.44981e+06	2.67825e+06	2.60765e+06	2.342e+06	6.03169e+06	6.94021e+06	6.36975e+06	6.53518e+06	6.87723e+06	7.46488e+06	7.10088e+06	7.07499e+06	7.16265e+06	6.77675e+06	6.74623e+06	5.28744e+06	1.30637e+06	2.01957e+06	2.54691e+06	2.01125e+06	3.17853e+06	4.11663e+06	3.4798e+06	4.60195e+06	4.36546e+06	359256	1586.33	535904	428271	9.82353e+06	6.83295e+06	7.21648e+06	9.40549e+06	564101	498229	470984	764934	1.06532e+07	1.05335e+07	1.04031e+07	1.04637e+07	1.51916e+06	2.58147e+06	2.54738e+06	2.2566e+06	2.25599e+06	3.19899e+06	2.3965e+06	2.54124e+06	844761	1.70526e+06	2.31683e+06	2.36229e+06	2.44981e+06	2.67825e+06	2.60765e+06	2.342e+06	6.03169e+06	6.94021e+06	6.36975e+06	6.53518e+06	6.87723e+06	7.46488e+06	7.10088e+06	7.07499e+06	7.16265e+06	6.77675e+06	6.74623e+06	5.28744e+06	1.30637e+06	2.01957e+06	2.54691e+06	2.01125e+06	3.17853e+06	4.11663e+06	3.4798e+06	4.60195e+06	4.36546e+06	359256	1586.33	535904	428271	9.82353e+06	6.83295e+06	7.21648e+06	9.40549e+06	564101	498229	470984	764934	1.06532e+07	1.05335e+07	1.04031e+07	1.04637e+07					2.2645e+06	621740	2.5245e+06	144271	89.7011	6.83342e+06	421673	6.01683e+06	1.03152e+06	113.572
56	815.7	9.3943	SM(d42:1)		/SMd(42:1)	0.149923	Positive_normalized on SMd	C47H95O6P1N2	815.7	M816T564	815.7	815.7	9.3761	9.4223	57	16	13	24	9.35576e+07	http://metlin.scripps.edu/metabo_list.php?mass_min=814.69021&mass_max=814.6951	12.9825	13.2464	15.6831	12.4443	13.1767	16.2752	12.3043	12.9757	22.6204	11.8806	11.5318	13.0594	12.9187	12.8363	11.7538	15.1682	28.3679	32.7954	26.4669	31.3342	29.6217	30.2578	28.5877	26.9531	32.3127	29.682	23.1561	18.9574	7.44625	5.63799	5.3714	5.73883	7.39599	15.3203	13.394	15.2937	15.5813	1.03308	0.907503	1.04461	1.36867	40.8569	30.955	33.9492	38.8189	1.74842	1.24608	1.86836	2.21698	67.9726	69.0865	66.2909	70.7399	3.08067e+07	5.15806e+07	6.481e+07	5.35377e+07	5.27773e+07	6.99408e+07	5.26632e+07	5.14588e+07	1.96056e+07	3.54531e+07	4.92276e+07	6.16699e+07	5.75484e+07	5.23692e+07	4.81898e+07	6.07669e+07	1.34543e+08	1.6451e+08	1.2601e+08	1.57936e+08	1.46733e+08	1.5848e+08	1.64133e+08	1.43394e+08	1.60642e+08	1.46539e+08	1.57369e+08	1.15134e+08	3.93706e+07	3.30055e+07	3.44424e+07	3.42115e+07	5.13356e+07	7.80695e+07	6.40763e+07	8.96231e+07	8.10234e+07	5.44915e+06	4.8486e+06	7.27915e+06	7.11931e+06	2.04498e+08	1.45753e+08	1.57231e+08	2.15099e+08	9.30488e+06	7.00701e+06	8.7448e+06	1.14591e+07	2.67303e+08	2.82823e+08	2.57775e+08	2.73873e+08	3.08067e+07	5.15806e+07	6.481e+07	5.35377e+07	5.27773e+07	6.99408e+07	5.26632e+07	5.14588e+07	1.96056e+07	3.54531e+07	4.92276e+07	6.16699e+07	5.75484e+07	5.23692e+07	4.81898e+07	6.07669e+07	1.34543e+08	1.6451e+08	1.2601e+08	1.57936e+08	1.46733e+08	1.5848e+08	1.64133e+08	1.43394e+08	1.60642e+08	1.46539e+08	1.57369e+08	1.15134e+08	3.93706e+07	3.30055e+07	3.44424e+07	3.42115e+07	5.13356e+07	7.80695e+07	6.40763e+07	8.96231e+07	8.10234e+07	5.44915e+06	4.8486e+06	7.27915e+06	7.11931e+06	2.04498e+08	1.45753e+08	1.57231e+08	2.15099e+08	9.30488e+06	7.00701e+06	8.7448e+06	1.14591e+07	2.67303e+08	2.82823e+08	2.57775e+08	2.73873e+08					5.01055e+07	1.40825e+07	5.49443e+07	5.89545e+06	91.1931	1.50292e+08	1.30737e+07	1.36251e+08	2.98648e+07	110.305
57	817.679	9.5812	SM(t41:1)		/SMt(41:1)	-0.0894506	Positive_normalized on SMd	C46H93O7P1N2	817.679	M818T575	817.679	817.68	9.5629	9.6189	55	16	13	24	7.42312e+08	http://metlin.scripps.edu/metabo_list.php?mass_min=816.66967&mass_max=816.67457	136.65	118.788	135.139	115.612	116.429	129.375	113.273	117.929	220.16	118.457	108.981	118.522	119.111	118.087	112.542	127.908	221.164	238.502	222.691	245.589	236.789	232.699	211.842	217.213	244.361	235.702	171.725	162.223	77.3301	66.8971	65.745	68.6274	82.9061	143.732	142.132	141.551	144.932	15.2365	12.869	14.7884	19.5802	293.747	248.846	255.68	267.155	26.2665	18.7873	25.7223	31.5752	441.122	401.177	427.953	438.845	3.24262e+08	4.62552e+08	5.58461e+08	4.97385e+08	4.66337e+08	5.55976e+08	4.84815e+08	4.67681e+08	1.90817e+08	3.53489e+08	4.65225e+08	5.59692e+08	5.30599e+08	4.81768e+08	4.61415e+08	5.12426e+08	1.04894e+09	1.19639e+09	1.06025e+09	1.23786e+09	1.17295e+09	1.2188e+09	1.21626e+09	1.15561e+09	1.21483e+09	1.16365e+09	1.16705e+09	9.85226e+08	4.08867e+08	3.91624e+08	4.2157e+08	4.09116e+08	5.75451e+08	7.32429e+08	6.79953e+08	8.29511e+08	7.53651e+08	8.03678e+07	6.87561e+07	1.0305e+08	1.01849e+08	1.47027e+09	1.17171e+09	1.18415e+09	1.48033e+09	1.39787e+08	1.05645e+08	1.20393e+08	1.63205e+08	1.73471e+09	1.64232e+09	1.66412e+09	1.69901e+09	3.24262e+08	4.62552e+08	5.58461e+08	4.97385e+08	4.66337e+08	5.55976e+08	4.84815e+08	4.67681e+08	1.90817e+08	3.53489e+08	4.65225e+08	5.59692e+08	5.30599e+08	4.81768e+08	4.61415e+08	5.12426e+08	1.04894e+09	1.19639e+09	1.06025e+09	1.23786e+09	1.17295e+09	1.2188e+09	1.21626e+09	1.15561e+09	1.21483e+09	1.16365e+09	1.16705e+09	9.85226e+08	4.08867e+08	3.91624e+08	4.2157e+08	4.09116e+08	5.75451e+08	7.32429e+08	6.79953e+08	8.29511e+08	7.53651e+08	8.03678e+07	6.87561e+07	1.0305e+08	1.01849e+08	1.47027e+09	1.17171e+09	1.18415e+09	1.48033e+09	1.39787e+08	1.05645e+08	1.20393e+08	1.63205e+08	1.73471e+09	1.64232e+09	1.66412e+09	1.69901e+09					4.50274e+08	1.0745e+08	5.08369e+08	4.48719e+07	88.5723	1.16855e+09	6.56344e+07	1.07614e+09	1.28566e+08	108.588
58	817.716	9.2866	SM(d42:0)		/SMd(42:0)	0.235236	Positive_normalized on SMd	C47H97O6P1N2	817.716	M818T557	817.715	817.716	9.2674	9.3151	53	16	13	24	1.78585e+07	http://metlin.scripps.edu/metabo_list.php?mass_min=816.70578&mass_max=816.71069	1.69053	1.76574	1.96576	1.67465	1.7781	2.15135	1.6932	1.77917	2.87563	1.64751	1.6451	1.77661	1.83689	1.76354	1.65682	1.94883	5.02549	6.43487	4.52689	6.00505	5.2574	5.72861	5.40232	5.25147	5.87783	5.58202	4.81496	3.25057	1.05296	0.869115	0.742844	0.874765	0.975638	2.55567	2.38818	2.47628	2.52421	0.158915	0.161347	0.195066	0.222308	9.25164	6.44545	6.50034	8.46727	0.297953	0.20979	0.27853	0.335505	15.8531	16.7443	15.1654	18.4897	4.01153e+06	6.87567e+06	8.12347e+06	7.20464e+06	7.12189e+06	9.24516e+06	7.24701e+06	7.05581e+06	2.49237e+06	4.91634e+06	7.02268e+06	8.38961e+06	8.18274e+06	7.19485e+06	6.79288e+06	7.80741e+06	2.38349e+07	3.2279e+07	2.15528e+07	3.02677e+07	2.6043e+07	3.00044e+07	3.10168e+07	2.79386e+07	2.92215e+07	2.75582e+07	3.27225e+07	1.97416e+07	5.56733e+06	5.08791e+06	4.76325e+06	5.21484e+06	6.7719e+06	1.30232e+07	1.1425e+07	1.45114e+07	1.3126e+07	838229	862043	1.35928e+06	1.15637e+06	4.63065e+07	3.03488e+07	3.01055e+07	4.69179e+07	1.58567e+06	1.17969e+06	1.30365e+06	1.73415e+06	6.23424e+07	6.85471e+07	5.89715e+07	7.15841e+07	4.01153e+06	6.87567e+06	8.12347e+06	7.20464e+06	7.12189e+06	9.24516e+06	7.24701e+06	7.05581e+06	2.49237e+06	4.91634e+06	7.02268e+06	8.38961e+06	8.18274e+06	7.19485e+06	6.79288e+06	7.80741e+06	2.38349e+07	3.2279e+07	2.15528e+07	3.02677e+07	2.6043e+07	3.00044e+07	3.10168e+07	2.79386e+07	2.92215e+07	2.75582e+07	3.27225e+07	1.97416e+07	5.56733e+06	5.08791e+06	4.76325e+06	5.21484e+06	6.7719e+06	1.30232e+07	1.1425e+07	1.45114e+07	1.3126e+07	838229	862043	1.35928e+06	1.15637e+06	4.63065e+07	3.03488e+07	3.01055e+07	4.69179e+07	1.58567e+06	1.17969e+06	1.30365e+06	1.73415e+06	6.23424e+07	6.85471e+07	5.89715e+07	7.15841e+07					6.7305e+06	1.83708e+06	7.64002e+06	768605	88.0954	2.79717e+07	3.34993e+06	2.6232e+07	9.17883e+06	106.632
59	818.71	9.3849	SM(d41:1) [M+NH4]+		/SMd_NH4(41:1)/SM(d42:1)iso3	0.784439	Positive_normalized on SMd	C46H93O6P1N2NH4	818.71	M819T563	818.709	818.71	9.3714	9.3978	45	16	13	16	1.67581e+06	http://metlin.scripps.edu/metabo_list.php?mass_min=817.70003&mass_max=817.70494	0	0	0	0	0	0	0	0	0	0	0	0	0	0	0	0	0	0	0	0	0	0	0	0	0	0	0	0	0	0	0	0	0	0	0	0	0	0	0	0	0	0	0	0	0	0	0	0	0	0	0	0	0	620447	861561	1.24639e+06	737802	1.0863e+06	1.03447e+06	917597	740892	525688	657175	878326	1.07297e+06	976139	1.09734e+06	872950	1.10988e+06	2.7889e+06	2.30789e+06	2.3762e+06	3.11258e+06	2.48674e+06	2.76129e+06	2.92454e+06	2.4583e+06	2.67546e+06	2.84337e+06	2.5809e+06	2.11158e+06	827362	522423	591782	557241	875767	1.40174e+06	1.1122e+06	1.70086e+06	1.53738e+06	1575.44	1875.89	1885.58	1929.51	3.79331e+06	3.00009e+06	2.74665e+06	3.71294e+06	1439.35	1358.83	1580.23	1798.73	4.84645e+06	4.90244e+06	5.59488e+06	5.21719e+06	0	0	0	0	0	0	0	0	0	0	0	0	0	0	0	0	0	0	0	0	0	0	0	0	0	0	0	0	0	0	0	0	0	0	0	0	0	0	0	0	0	0	0	0	0	0	0	0	0	0	0	0	0					0	0	1.00485e+06	102334	0	0	0	0	0	#DIV/0!
60	819.695	9.4916	SM(t41:0)		/SMt(41:0)	0.16704	Positive_normalized on SMd	C46H95O7P1N2	819.695	M820T569	819.695	819.695	9.4733	9.5117	60	16	13	24	1.45154e+08	http://metlin.scripps.edu/metabo_list.php?mass_min=818.68509&mass_max=818.69001	17.7598	17.6009	19.8933	17.3104	16.3866	18.547	18.3466	17.1177	30.0994	16.0771	16.0578	18.0299	17.6648	17.3032	16.9535	19.4316	46.5988	52.8136	21.0131	52.7118	23.3365	50.1216	48.0704	45.9566	51.2875	49.5781	40.4487	34.8791	11.5895	10.7773	10.2517	11.4812	14.2046	25.7097	22.5273	25.227	26.1048	2.30721	1.84941	2.14203	2.80926	67.2595	50.6818	56.8847	64.3084	3.83337	2.68572	3.58876	4.59653	106.499	100.089	108.463	108.58	4.21429e+07	6.85369e+07	8.22088e+07	7.44724e+07	6.56336e+07	7.97037e+07	7.85248e+07	6.78852e+07	2.60878e+07	4.79758e+07	6.85485e+07	8.51418e+07	7.8691e+07	7.05933e+07	6.95083e+07	7.78467e+07	2.21009e+08	2.64927e+08	1.00045e+08	2.65687e+08	1.15599e+08	2.62519e+08	2.75991e+08	2.44496e+08	2.54975e+08	2.44765e+08	2.7489e+08	2.11831e+08	6.1277e+07	6.30915e+07	6.57358e+07	6.84441e+07	9.85942e+07	1.31012e+08	1.0777e+08	1.47834e+08	1.35746e+08	1.21698e+07	9.88102e+06	1.49263e+07	1.46127e+07	3.36648e+08	2.38639e+08	2.63454e+08	3.56338e+08	2.04008e+07	1.51024e+07	1.67971e+07	2.37585e+07	4.18807e+08	4.09739e+08	4.21763e+08	4.20372e+08	4.21429e+07	6.85369e+07	8.22088e+07	7.44724e+07	6.56336e+07	7.97037e+07	7.85248e+07	6.78852e+07	2.60878e+07	4.79758e+07	6.85485e+07	8.51418e+07	7.8691e+07	7.05933e+07	6.95083e+07	7.78467e+07	2.21009e+08	2.64927e+08	1.00045e+08	2.65687e+08	1.15599e+08	2.62519e+08	2.75991e+08	2.44496e+08	2.54975e+08	2.44765e+08	2.7489e+08	2.11831e+08	6.1277e+07	6.30915e+07	6.57358e+07	6.84441e+07	9.85942e+07	1.31012e+08	1.0777e+08	1.47834e+08	1.35746e+08	1.21698e+07	9.88102e+06	1.49263e+07	1.46127e+07	3.36648e+08	2.38639e+08	2.63454e+08	3.56338e+08	2.04008e+07	1.51024e+07	1.67971e+07	2.37585e+07	4.18807e+08	4.09739e+08	4.21763e+08	4.20372e+08					6.59577e+07	1.70412e+07	7.59836e+07	7.35272e+06	86.8052	2.25001e+08	6.37049e+07	2.4336e+08	4.45896e+07	92.4561
61	827.7	9.367	SM(d43:2)		/SMd(43:2)	0.220239	Positive_normalized on SMd	C48H95O6P1N2	827.7	M828T562	827.699	827.7	9.349	9.3853	35	8	13	14	543761	http://metlin.scripps.edu/metabo_list.php?mass_min=826.69012&mass_max=826.69508	0.000815683	0.000411443	0.0591062	0.068659	0.0903369	0.0764223	0.0819607	0.000456887	0.00243437	0.000513813	0.000332719	0.000285542	0.050627	0.075764	0.000454532	0.111898	0.175913	0.218609	0.154266	0.233888	0.209593	0.137468	0.223001	0.191765	0.21444	0.162173	0.156271	0.127471	0.0430995	0.000257187	0.0396584	0.0219749	0.0529513	0.083549	0.000430794	0.0972818	0.108539	0.000232351	0.000247789	0.000211687	0.000362956	0.317244	0.195187	0.232355	0.258225	0.000267584	0.000345267	0.000396978	0.000301912	0.508144	0.409673	0.443503	0.430077	1935.57	1602.13	244255	295383	361829	328416	350797	1811.91	2109.92	1533.27	1420.33	1348.4	225526	309100	1863.55	448285	834321	1.0966e+06	734469	1.17888e+06	1.03824e+06	720007	1.28033e+06	1.02022e+06	1.06608e+06	800643	1.06202e+06	774168	227880	1505.6	254297	131001	367535	425750	2060.91	570086	564406	1225.58	1323.89	1475.1	1887.96	1.58787e+06	919051	1.07612e+06	1.43084e+06	1424.05	1941.51	1858.05	1560.52	1.99828e+06	1.6771e+06	1.72458e+06	1.66507e+06	1935.57	1602.13	244255	295383	361829	328416	350797	1811.91	2109.92	1533.27	1420.33	1348.4	225526	309100	1863.55	448285	834321	1.0966e+06	734469	1.17888e+06	1.03824e+06	720007	1.28033e+06	1.02022e+06	1.06608e+06	800643	1.06202e+06	774168	227880	1505.6	254297	131001	367535	425750	2060.91	570086	564406	1225.58	1323.89	1475.1	1887.96	1.58787e+06	919051	1.07612e+06	1.43084e+06	1424.05	1941.51	1858.05	1560.52	1.99828e+06	1.6771e+06	1.72458e+06	1.66507e+06					158916	168727	134460	157155	118.188	976979	193491	918093	203542	106.414
62	829.68	9.563	SM(t42:2)		/SMt(42:2)	-0.534112	Positive_normalized on SMd	C47H93O7P1N2	829.679	M830T574	829.679	829.68	9.5447	9.5803	43	13	12	18	1.44051e+06	http://metlin.scripps.edu/metabo_list.php?mass_min=828.67&mass_max=828.67497	0.224295	0.215391	0.194298	0.144716	0.125088	0.204648	0.189635	0.156325	0.00227697	0.000523911	0.176469	0.155726	0.177257	0.000363376	0.178099	0.232831	0.419429	0.525956	0.000298165	0.594599	0.546332	0.520418	0.48813	0.451363	0.538546	0.483287	0.284369	0.375682	0.131404	0.0860047	0.100467	0.155184	0.131632	0.343046	0.215427	0.329319	0.247033	0.00023213	0.000263476	0.000246162	0.000321043	0.676121	0.491876	0.620648	0.645724	0.0406696	0.000340787	0.000357185	0.0397926	1.09564	1.03134	1.05113	1.13033	532240	838719	802933	622596	501020	879449	811650	619950	1973.5	1563.4	753322	735378	789622	1482.49	730195	932768	1.98927e+06	2.63833e+06	1419.58	2.997e+06	2.7063e+06	2.72576e+06	2.80254e+06	2.40132e+06	2.67737e+06	2.38597e+06	1.93257e+06	2.28162e+06	694771	503482	644212	925115	913655	1.7481e+06	1.0306e+06	1.92986e+06	1.28458e+06	1224.41	1407.69	1715.33	1669.95	3.38414e+06	2.31603e+06	2.87445e+06	3.57801e+06	216439	1916.32	1671.79	205680	4.30861e+06	4.22204e+06	4.08737e+06	4.37614e+06	532240	838719	802933	622596	501020	879449	811650	619950	1973.5	1563.4	753322	735378	789622	1482.49	730195	932768	1.98927e+06	2.63833e+06	1419.58	2.997e+06	2.7063e+06	2.72576e+06	2.80254e+06	2.40132e+06	2.67737e+06	2.38597e+06	1.93257e+06	2.28162e+06	694771	503482	644212	925115	913655	1.7481e+06	1.0306e+06	1.92986e+06	1.28458e+06	1224.41	1407.69	1715.33	1669.95	3.38414e+06	2.31603e+06	2.87445e+06	3.57801e+06	216439	1916.32	1671.79	205680	4.30861e+06	4.22204e+06	4.08737e+06	4.37614e+06					583318	327999	564169	376086	103.394	2.33253e+06	864657	2.1071e+06	246814	110.699
63	829.716	9.3718	SM(d43:1)		/SMd(43:1)	0.135415	Positive_normalized on SMd	C48H97O6P1N2	829.716	M830T562_2	829.715	829.716	9.3579	9.3866	53	16	13	24	3.48677e+07	http://metlin.scripps.edu/metabo_list.php?mass_min=828.70583&mass_max=828.7108	4.87691	4.98288	6.05158	5.17306	4.79158	6.12487	5.49047	5.3409	8.7217	4.65161	4.67867	5.52227	5.44332	5.2491	4.81603	5.78261	10.5602	11.6681	9.73041	11.9575	11.5851	11.0882	10.9825	9.80822	11.8516	10.6587	8.49684	7.07126	2.8098	1.96884	1.89845	2.05664	2.72041	5.28611	4.77397	5.64492	5.36581	0.361522	0.279132	0.352091	0.445463	16.3085	10.9581	12.0762	15.1008	0.664759	0.449703	0.621945	0.725868	25.6272	24.8557	24.0784	24.5387	1.15726e+07	1.9403e+07	2.5008e+07	2.22554e+07	1.91919e+07	2.63209e+07	2.34996e+07	2.11808e+07	7.55928e+06	1.38809e+07	1.99726e+07	2.60776e+07	2.42482e+07	2.14152e+07	1.97454e+07	2.31663e+07	5.00851e+07	5.85304e+07	4.6327e+07	6.02705e+07	5.73878e+07	5.80759e+07	6.30545e+07	5.21811e+07	5.89202e+07	5.26213e+07	5.77445e+07	4.29458e+07	1.48563e+07	1.15259e+07	1.21732e+07	1.22605e+07	1.88824e+07	2.6937e+07	2.28385e+07	3.30801e+07	2.79024e+07	1.90692e+06	1.49135e+06	2.45348e+06	2.31714e+06	8.16275e+07	5.1597e+07	5.59296e+07	8.36749e+07	3.53778e+06	2.52878e+06	2.911e+06	3.75186e+06	1.00779e+08	1.01753e+08	9.363e+07	9.50031e+07	1.15726e+07	1.9403e+07	2.5008e+07	2.22554e+07	1.91919e+07	2.63209e+07	2.34996e+07	2.11808e+07	7.55928e+06	1.38809e+07	1.99726e+07	2.60776e+07	2.42482e+07	2.14152e+07	1.97454e+07	2.31663e+07	5.00851e+07	5.85304e+07	4.6327e+07	6.02705e+07	5.73878e+07	5.80759e+07	6.30545e+07	5.21811e+07	5.89202e+07	5.26213e+07	5.77445e+07	4.29458e+07	1.48563e+07	1.15259e+07	1.21732e+07	1.22605e+07	1.88824e+07	2.6937e+07	2.28385e+07	3.30801e+07	2.79024e+07	1.90692e+06	1.49135e+06	2.45348e+06	2.31714e+06	8.16275e+07	5.1597e+07	5.59296e+07	8.36749e+07	3.53778e+06	2.52878e+06	2.911e+06	3.75186e+06	1.00779e+08	1.01753e+08	9.363e+07	9.50031e+07					1.98272e+07	5.54467e+06	2.28716e+07	2.83238e+06	86.6894	5.57454e+07	5.19693e+06	5.03452e+07	1.04643e+07	110.726
64	831.695	9.5634	SM(t42:1)		/SMt(42:1)	0.0924884	Positive_normalized on SMd	C47H95O7P1N2	831.695	M832T574	831.695	831.695	9.5451	9.5831	53	16	13	24	2.86665e+08	http://metlin.scripps.edu/metabo_list.php?mass_min=830.68512&mass_max=830.69011	48.278	44.0189	47.8763	40.1449	42.4992	51.8281	40.3633	42.1662	83.3651	43.4478	38.9434	43.228	44.849	42.8255	40.0144	46.9665	84.4706	96.8036	85.6197	97.5829	90.149	93.4535	83.7547	84.7639	94.755	90.1192	68.86	61.8694	29.0339	22.5572	21.8203	24.1105	27.4953	53.7186	51.4198	51.4855	52.3636	4.65472	4.26221	4.74177	6.36157	115.102	99.6492	103.805	105.295	8.01104	5.9531	8.29303	10.2387	183.464	171.557	177.939	188.861	1.14561e+08	1.71407e+08	1.97848e+08	1.72711e+08	1.70223e+08	2.22725e+08	1.72758e+08	1.67222e+08	7.22544e+07	1.29653e+08	1.66244e+08	2.04134e+08	1.99788e+08	1.74718e+08	1.64057e+08	1.88157e+08	4.00628e+08	4.85592e+08	4.0764e+08	4.91854e+08	4.46561e+08	4.89477e+08	4.80868e+08	4.50956e+08	4.71073e+08	4.44915e+08	4.67973e+08	3.7575e+08	1.53511e+08	1.32053e+08	1.39916e+08	1.43733e+08	1.90845e+08	2.7374e+08	2.45991e+08	3.01713e+08	2.72292e+08	2.45522e+07	2.27721e+07	3.30421e+07	3.30906e+07	5.76111e+08	4.69205e+08	4.80758e+08	5.83448e+08	4.26339e+07	3.34756e+07	3.88153e+07	5.29218e+07	7.21472e+08	7.02311e+08	6.91925e+08	7.31185e+08	1.14561e+08	1.71407e+08	1.97848e+08	1.72711e+08	1.70223e+08	2.22725e+08	1.72758e+08	1.67222e+08	7.22544e+07	1.29653e+08	1.66244e+08	2.04134e+08	1.99788e+08	1.74718e+08	1.64057e+08	1.88157e+08	4.00628e+08	4.85592e+08	4.0764e+08	4.91854e+08	4.46561e+08	4.89477e+08	4.80868e+08	4.50956e+08	4.71073e+08	4.44915e+08	4.67973e+08	3.7575e+08	1.53511e+08	1.32053e+08	1.39916e+08	1.43733e+08	1.90845e+08	2.7374e+08	2.45991e+08	3.01713e+08	2.72292e+08	2.45522e+07	2.27721e+07	3.30421e+07	3.30906e+07	5.76111e+08	4.69205e+08	4.80758e+08	5.83448e+08	4.26339e+07	3.34756e+07	3.88153e+07	5.29218e+07	7.21472e+08	7.02311e+08	6.91925e+08	7.31185e+08					1.64305e+08	4.00721e+07	1.85674e+08	1.93846e+07	88.4908	4.56956e+08	3.29319e+07	4.21861e+08	6.5211e+07	108.319
65	831.731	9.2602	SM(d43:0)		/SMd(43:0)	0.171233	Positive_normalized on SMd	C48H99O6P1N2	831.731	M832T556	831.731	831.732	9.2417	9.2791	54	16	13	24	7.50787e+06	http://metlin.scripps.edu/metabo_list.php?mass_min=830.72144&mass_max=830.72643	0.699388	0.683356	0.962043	0.714174	0.650279	0.843444	0.682421	0.739129	1.31732	0.634513	0.697059	0.785097	0.714517	0.770034	0.681488	0.761961	2.01758	2.64145	1.95494	2.44598	2.36904	2.38246	2.15278	2.09772	2.5173	2.36573	1.87375	1.44262	0.478062	0.358047	0.36582	0.398393	0.496846	1.04662	0.947172	1.08908	1.05019	0.0768137	0.0539993	0.0693881	0.100554	3.66243	2.67612	2.78027	3.70035	0.143152	0.108829	0.119475	0.14896	6.8262	7.11447	6.61947	7.69024	1.65961e+06	2.66094e+06	3.97562e+06	3.07251e+06	2.60458e+06	3.6246e+06	2.92081e+06	2.93123e+06	1.14175e+06	1.89345e+06	2.97564e+06	3.70743e+06	3.18293e+06	3.14157e+06	2.79406e+06	3.05257e+06	9.56898e+06	1.32502e+07	9.30756e+06	1.23287e+07	1.17353e+07	1.24785e+07	1.23599e+07	1.11602e+07	1.25147e+07	1.16795e+07	1.2734e+07	8.76143e+06	2.52765e+06	2.09605e+06	2.34571e+06	2.37498e+06	3.44861e+06	5.33339e+06	4.53124e+06	6.3822e+06	5.46103e+06	405168	288507	483518	523044	1.83313e+07	1.26007e+07	1.28765e+07	2.0504e+07	761840	611970	559202	769945	2.68441e+07	2.91249e+07	2.57401e+07	2.97732e+07	1.65961e+06	2.66094e+06	3.97562e+06	3.07251e+06	2.60458e+06	3.6246e+06	2.92081e+06	2.93123e+06	1.14175e+06	1.89345e+06	2.97564e+06	3.70743e+06	3.18293e+06	3.14157e+06	2.79406e+06	3.05257e+06	9.56898e+06	1.32502e+07	9.30756e+06	1.23287e+07	1.17353e+07	1.24785e+07	1.23599e+07	1.11602e+07	1.25147e+07	1.16795e+07	1.2734e+07	8.76143e+06	2.52765e+06	2.09605e+06	2.34571e+06	2.37498e+06	3.44861e+06	5.33339e+06	4.53124e+06	6.3822e+06	5.46103e+06	405168	288507	483518	523044	1.83313e+07	1.26007e+07	1.28765e+07	2.0504e+07	761840	611970	559202	769945	2.68441e+07	2.91249e+07	2.57401e+07	2.97732e+07					2.78011e+06	804443	3.2065e+06	376741	86.7025	1.16383e+07	1.29202e+06	1.07477e+07	2.80903e+06	108.287
66	832.725	9.3669	SM(d42:1) [M+NH4]+		/SMd_NH4(42:1)/SM(d43:1)iso3	0.783321	Positive_normalized on SMd	C47H95O6P1N2NH4	832.726	M833T562	832.725	832.726	9.3427	9.3802	36	10	13	13	563685	http://metlin.scripps.edu/metabo_list.php?mass_min=831.71562&mass_max=831.72062	0	0	0	0	0	0	0	0	0	0	0	0	0	0	0	0	0	0	0	0	0	0	0	0	0	0	0	0	0	0	0	0	0	0	0	0	0	0	0	0	0	0	0	0	0	0	0	0	0	0	0	0	0	176584	476073	1446.34	429925	265734	242647	380739	347755	2092.71	1428.16	1608.31	1235.07	1498.76	336079	376037	437853	845567	1.10244e+06	902422	1.09817e+06	954661	1.3079e+06	1.44055e+06	812667	1.03643e+06	1.01699e+06	1.05997e+06	750437	242643	1315.44	1560.99	261334	365199	670955	1303	559553	501473	1915.82	1938.02	1389.37	1703.15	1.58419e+06	1.0289e+06	759191	1.57806e+06	2082.78	1328.62	1918.35	1507.03	1.81316e+06	1.68919e+06	1.24806e+06	1.74848e+06	0	0	0	0	0	0	0	0	0	0	0	0	0	0	0	0	0	0	0	0	0	0	0	0	0	0	0	0	0	0	0	0	0	0	0	0	0	0	0	0	0	0	0	0	0	0	0	0	0	0	0	0	0					0	0	178713	205430	0	0	0	0	0	#DIV/0!
67	833.711	9.466	SM(t42:0)		/SMt(42:0)	0.0443632	Positive_normalized on SMd	C47H97O7P1N2	833.711	M834T568	833.71	833.711	9.4555	9.494	56	16	13	24	5.84677e+07	http://metlin.scripps.edu/metabo_list.php?mass_min=832.70081&mass_max=832.70581	7.52688	7.6129	8.34622	6.86815	6.96496	8.35413	7.21765	6.62666	12.8593	6.91361	6.46973	6.99888	7.10877	6.83004	6.68949	8.30863	18.4588	20.9661	17.1492	20.2388	18.9852	19.241	17.8135	18.0465	20.2354	19.3086	15.6739	12.9208	4.73062	3.92157	3.6273	4.41381	4.98932	10.1188	8.87395	10.0441	10.2261	0.754773	0.786606	0.858081	1.13771	24.816	20.823	22.2148	24.0944	1.34613	1.03829	1.46082	1.68576	39.8347	40.5705	42.8985	43.426	1.78608e+07	2.96442e+07	3.44905e+07	2.9548e+07	2.7897e+07	3.59009e+07	3.0892e+07	2.62799e+07	1.11454e+07	2.0631e+07	2.76183e+07	3.30505e+07	3.16672e+07	2.7865e+07	2.74265e+07	3.3286e+07	8.75465e+07	1.05172e+08	8.16485e+07	1.02011e+08	9.40445e+07	1.00777e+08	1.02274e+08	9.60097e+07	1.006e+08	9.53258e+07	1.0652e+08	7.84714e+07	2.50122e+07	2.29574e+07	2.32589e+07	2.63125e+07	3.46309e+07	5.15634e+07	4.24527e+07	5.88601e+07	5.31763e+07	3.98119e+06	4.20267e+06	5.97938e+06	5.91797e+06	1.2421e+08	9.80466e+07	1.02885e+08	1.33509e+08	7.16396e+06	5.83854e+06	6.83733e+06	8.71332e+06	1.5665e+08	1.66086e+08	1.66813e+08	1.68126e+08	1.78608e+07	2.96442e+07	3.44905e+07	2.9548e+07	2.7897e+07	3.59009e+07	3.0892e+07	2.62799e+07	1.11454e+07	2.0631e+07	2.76183e+07	3.30505e+07	3.16672e+07	2.7865e+07	2.74265e+07	3.3286e+07	8.75465e+07	1.05172e+08	8.16485e+07	1.02011e+08	9.40445e+07	1.00777e+08	1.02274e+08	9.60097e+07	1.006e+08	9.53258e+07	1.0652e+08	7.84714e+07	2.50122e+07	2.29574e+07	2.32589e+07	2.63125e+07	3.46309e+07	5.15634e+07	4.24527e+07	5.88601e+07	5.31763e+07	3.98119e+06	4.20267e+06	5.97938e+06	5.91797e+06	1.2421e+08	9.80466e+07	1.02885e+08	1.33509e+08	7.16396e+06	5.83854e+06	6.83733e+06	8.71332e+06	1.5665e+08	1.66086e+08	1.66813e+08	1.68126e+08					2.74047e+07	7.1178e+06	3.00023e+07	2.78482e+06	91.342	9.65409e+07	7.32102e+06	9.24955e+07	1.98331e+07	104.374
68	843.695	9.5454	SM(t43:2)		/SMt(43:2)	-0.19329	Positive_normalized on SMd	C48H95O7P1N2	843.695	M844T573	843.695	843.696	9.5344	9.5699	45	16	13	16	1.84866e+06	http://metlin.scripps.edu/metabo_list.php?mass_min=842.68532&mass_max=842.69038	0.302574	0.28207	0.242746	0.231886	0.238026	0.27672	0.231172	0.207573	0.350994	0.230254	0.241091	0.301673	0.22352	0.266862	0.257561	0.282797	0.531766	0.740212	0.55637	0.712417	0.695676	0.624367	0.517968	0.551586	0.731278	0.535923	0.481874	0.436307	0.155067	0.138729	0.142048	0.000341552	0.189134	0.341165	0.285245	0.327671	0.33492	0.000305352	0.00022527	0.0233782	0.000367983	0.900531	0.585783	0.711656	0.796761	0.000373759	0.000296685	0.000316721	0.000402534	1.46483	1.04948	1.27681	1.1332	717990	1.09836e+06	1.00314e+06	997615	953374	1.18917e+06	989433	823190	304214	687103	1.02918e+06	1.42458e+06	995709	1.08874e+06	1.05599e+06	1.13294e+06	2.52206e+06	3.7131e+06	2.64891e+06	3.59085e+06	3.44609e+06	3.27021e+06	2.97385e+06	2.93451e+06	3.63553e+06	2.64583e+06	3.27482e+06	2.64982e+06	819886	812140	910841	2036.13	1.31278e+06	1.73851e+06	1.3646e+06	1.9202e+06	1.7416e+06	1610.63	1203.57	162907	1914.12	4.50736e+06	2.7582e+06	3.29594e+06	4.41492e+06	1989.11	1668.33	1482.41	2080.61	5.76046e+06	4.2963e+06	4.96495e+06	4.38726e+06	717990	1.09836e+06	1.00314e+06	997615	953374	1.18917e+06	989433	823190	304214	687103	1.02918e+06	1.42458e+06	995709	1.08874e+06	1.05599e+06	1.13294e+06	2.52206e+06	3.7131e+06	2.64891e+06	3.59085e+06	3.44609e+06	3.27021e+06	2.97385e+06	2.93451e+06	3.63553e+06	2.64583e+06	3.27482e+06	2.64982e+06	819886	812140	910841	2036.13	1.31278e+06	1.73851e+06	1.3646e+06	1.9202e+06	1.7416e+06	1610.63	1203.57	162907	1914.12	4.50736e+06	2.7582e+06	3.29594e+06	4.41492e+06	1989.11	1668.33	1482.41	2080.61	5.76046e+06	4.2963e+06	4.96495e+06	4.38726e+06					907479	253047	1.14125e+06	192773	79.5161	3.13809e+06	450298	2.96232e+06	441942	105.934
69	843.731	9.3549	SM(d44:1)		/SMd(44:1)	0.073981	Positive_normalized on SMd	C49H99O6P1N2	843.731	M844T561	843.731	843.732	9.3399	9.3688	53	16	13	24	6.13884e+06	http://metlin.scripps.edu/metabo_list.php?mass_min=842.72149&mass_max=842.72655	0.668695	0.737883	0.839607	0.62363	0.680284	0.840026	0.642073	0.780145	0.98124	0.577317	0.614005	0.712172	0.624962	0.758301	0.663888	0.716407	1.91981	2.25638	1.7284	2.19321	2.12892	2.18311	1.98915	1.69439	2.17345	2.11406	1.51531	1.32872	0.361679	0.413842	0.336728	0.366239	0.4991	0.914767	0.839871	0.965299	0.98692	0.0541779	0.042821	0.0709889	0.0777211	3.00553	2.01818	2.31757	2.82907	0.128143	0.0709007	0.105193	0.150427	4.8365	4.81848	4.44414	4.76638	1.58678e+06	2.87327e+06	3.46966e+06	2.68297e+06	2.72476e+06	3.60991e+06	2.74812e+06	3.09389e+06	850462	1.72278e+06	2.6211e+06	3.36306e+06	2.784e+06	3.0937e+06	2.7219e+06	2.87007e+06	9.10527e+06	1.13186e+07	8.22901e+06	1.10546e+07	1.05458e+07	1.14343e+07	1.14205e+07	9.01441e+06	1.08053e+07	1.0437e+07	1.02981e+07	8.06967e+06	1.91231e+06	2.42268e+06	2.15916e+06	2.1833e+06	3.46425e+06	4.66148e+06	4.01792e+06	5.6568e+06	5.13201e+06	285771	228784	494673	404277	1.50433e+07	9.50273e+06	1.07336e+07	1.56761e+07	681961	398690	492352	777524	1.90196e+07	1.97257e+07	1.72812e+07	1.84533e+07	1.58678e+06	2.87327e+06	3.46966e+06	2.68297e+06	2.72476e+06	3.60991e+06	2.74812e+06	3.09389e+06	850462	1.72278e+06	2.6211e+06	3.36306e+06	2.784e+06	3.0937e+06	2.7219e+06	2.87007e+06	9.10527e+06	1.13186e+07	8.22901e+06	1.10546e+07	1.05458e+07	1.14343e+07	1.14205e+07	9.01441e+06	1.08053e+07	1.0437e+07	1.02981e+07	8.06967e+06	1.91231e+06	2.42268e+06	2.15916e+06	2.1833e+06	3.46425e+06	4.66148e+06	4.01792e+06	5.6568e+06	5.13201e+06	285771	228784	494673	404277	1.50433e+07	9.50273e+06	1.07336e+07	1.56761e+07	681961	398690	492352	777524	1.90196e+07	1.97257e+07	1.72812e+07	1.84533e+07					2.63969e+06	813382	2.99066e+06	296782	88.2644	1.03365e+07	1.14694e+06	9.18386e+06	1.5757e+06	112.55
70	845.71	9.5455	SM(t43:1)		/SMt(43:1)	0.244748	Positive_normalized on SMd	C48H97O7P1N2	845.711	M846T573	845.71	845.711	9.5272	9.5654	54	16	13	24	1.02565e+08	http://metlin.scripps.edu/metabo_list.php?mass_min=844.7006&mass_max=844.70567	15.7863	14.3228	17.5859	14.2782	14.1363	16.9544	14.5834	14.8663	26.2458	13.9691	13.5655	15.8139	15.3693	14.8446	13.89	15.9613	31.0225	34.3962	29.8482	35.2589	32.916	33.8622	30.4163	29.4927	34.2209	33.2628	25.075	21.6732	9.8766	7.73998	7.50735	7.91107	9.61036	17.8456	17.1861	17.5602	17.9939	1.5691	1.25447	1.59757	1.99332	44.8616	33.5526	37.2484	40.9381	2.70952	1.98116	2.669	3.24429	69.3737	62.6261	67.3094	69.6631	3.74599e+07	5.57722e+07	7.26734e+07	6.14275e+07	5.66206e+07	7.28597e+07	6.24178e+07	5.89566e+07	2.27478e+07	4.16854e+07	5.7909e+07	7.46775e+07	6.8465e+07	6.05628e+07	5.69481e+07	6.39444e+07	1.47134e+08	1.7254e+08	1.42109e+08	1.77718e+08	1.63052e+08	1.77358e+08	1.74632e+08	1.56905e+08	1.70128e+08	1.64217e+08	1.7041e+08	1.31628e+08	5.22206e+07	4.53108e+07	4.81386e+07	4.71611e+07	6.67055e+07	9.09377e+07	8.22179e+07	1.02905e+08	9.35689e+07	8.27649e+06	6.70239e+06	1.11323e+07	1.03685e+07	2.24542e+08	1.57985e+08	1.72511e+08	2.26841e+08	1.44198e+07	1.11405e+07	1.24922e+07	1.67691e+07	2.72812e+08	2.56376e+08	2.61736e+08	2.69705e+08	3.74599e+07	5.57722e+07	7.26734e+07	6.14275e+07	5.66206e+07	7.28597e+07	6.24178e+07	5.89566e+07	2.27478e+07	4.16854e+07	5.7909e+07	7.46775e+07	6.8465e+07	6.05628e+07	5.69481e+07	6.39444e+07	1.47134e+08	1.7254e+08	1.42109e+08	1.77718e+08	1.63052e+08	1.77358e+08	1.74632e+08	1.56905e+08	1.70128e+08	1.64217e+08	1.7041e+08	1.31628e+08	5.22206e+07	4.53108e+07	4.81386e+07	4.71611e+07	6.67055e+07	9.09377e+07	8.22179e+07	1.02905e+08	9.35689e+07	8.27649e+06	6.70239e+06	1.11323e+07	1.03685e+07	2.24542e+08	1.57985e+08	1.72511e+08	2.26841e+08	1.44198e+07	1.11405e+07	1.24922e+07	1.67691e+07	2.72812e+08	2.56376e+08	2.61736e+08	2.69705e+08					5.6307e+07	1.47399e+07	6.51634e+07	7.95978e+06	86.409	1.64579e+08	1.24802e+07	1.51019e+08	2.74232e+07	108.979
71	845.747	9.2418	SM(d44:0)		/SMd(44:0)	0.393125	Positive_normalized on SMd	C49H101O6P1N2	845.747	M846T555	845.746	845.747	9.2238	9.2791	48	15	13	19	1.93908e+06	http://metlin.scripps.edu/metabo_list.php?mass_min=844.73686&mass_max=844.74194	0.17461	0.133836	0.1819	0.11393	0.151024	0.218813	0.158758	0.144363	0.00140423	0.102459	0.129882	0.150688	0.184996	0.193666	0.130616	0.175399	0.586749	0.718998	0.52492	0.669574	0.604629	0.658707	0.603045	0.58785	0.683278	0.594577	0.535356	0.384817	0.0885985	0.123067	0.106771	0.108388	0.122909	0.304581	0.253306	0.251701	0.288568	0.0120364	0.00035726	0.0307733	0.000402807	0.985755	0.702668	0.709429	0.953643	0.000351087	0.000261408	0.000265427	0.0450056	1.78116	1.90375	1.66574	2.07829	414340	521147	751698	490148	604901	940325	679496	572513	1217.08	305748	554446	711587	824096	790116	535519	702682	2.78284e+06	3.60668e+06	2.49917e+06	3.3749e+06	2.99508e+06	3.45007e+06	3.46231e+06	3.12745e+06	3.3969e+06	2.9354e+06	3.63828e+06	2.3371e+06	468447	720451	684639	646147	853113	1.55209e+06	1.21181e+06	1.47501e+06	1.50057e+06	63488.1	1908.76	214438	2095.26	4.93392e+06	3.30856e+06	3.28563e+06	5.28422e+06	1868.45	1469.95	1242.32	232625	7.00443e+06	7.79349e+06	6.47729e+06	8.04621e+06	414340	521147	751698	490148	604901	940325	679496	572513	1217.08	305748	554446	711587	824096	790116	535519	702682	2.78284e+06	3.60668e+06	2.49917e+06	3.3749e+06	2.99508e+06	3.45007e+06	3.46231e+06	3.12745e+06	3.3969e+06	2.9354e+06	3.63828e+06	2.3371e+06	468447	720451	684639	646147	853113	1.55209e+06	1.21181e+06	1.47501e+06	1.50057e+06	63488.1	1908.76	214438	2095.26	4.93392e+06	3.30856e+06	3.28563e+06	5.28422e+06	1868.45	1469.95	1242.32	232625	7.00443e+06	7.79349e+06	6.47729e+06	8.04621e+06					542164	253414	715330	128801	75.7922	3.16308e+06	355109	2.98769e+06	920073	105.87
72	847.726	9.4482	SM(t43:0)		/SMt(43:0)	0.0201127	Positive_normalized on SMd	C48H99O7P1N2	847.726	M848T567	847.726	847.726	9.4298	9.4761	53	16	13	24	3.80638e+07	http://metlin.scripps.edu/metabo_list.php?mass_min=846.71643&mass_max=846.72152	5.01966	4.45624	5.54856	5.09429	4.67059	5.32741	4.96137	4.75615	7.73488	4.20656	4.46567	4.71927	4.76574	4.58116	4.4154	5.35321	12.0072	13.6289	11.2111	12.9542	12.954	12.767	12.3512	12.0938	13.544	12.5679	10.0824	8.35733	3.12116	2.67162	2.56848	2.92508	3.75284	6.66181	5.89255	6.63623	6.7302	0.533261	0.487213	0.589725	0.693511	17.0827	12.9346	13.9203	15.9155	0.949332	0.695101	0.870796	1.20242	25.5038	24.7045	26.4312	25.5163	1.19114e+07	1.73523e+07	2.29293e+07	2.19166e+07	1.87073e+07	2.28939e+07	2.1235e+07	1.88619e+07	6.70399e+06	1.25528e+07	1.90633e+07	2.22856e+07	2.12298e+07	1.86901e+07	1.81029e+07	2.1446e+07	5.6948e+07	6.83663e+07	5.33768e+07	6.5294e+07	6.41687e+07	6.68688e+07	7.09132e+07	6.43409e+07	6.73338e+07	6.2047e+07	6.85198e+07	5.07564e+07	1.65025e+07	1.564e+07	1.64696e+07	1.74376e+07	2.60485e+07	3.39473e+07	2.81898e+07	3.88893e+07	3.49972e+07	2.81278e+06	2.60308e+06	4.10938e+06	3.60739e+06	8.55027e+07	6.09036e+07	6.44701e+07	8.81891e+07	5.05224e+06	3.90871e+06	4.07574e+06	6.21504e+06	1.00294e+08	1.01134e+08	1.02779e+08	9.87877e+07	1.19114e+07	1.73523e+07	2.29293e+07	2.19166e+07	1.87073e+07	2.28939e+07	2.1235e+07	1.88619e+07	6.70399e+06	1.25528e+07	1.90633e+07	2.22856e+07	2.12298e+07	1.86901e+07	1.81029e+07	2.1446e+07	5.6948e+07	6.83663e+07	5.33768e+07	6.5294e+07	6.41687e+07	6.68688e+07	7.09132e+07	6.43409e+07	6.73338e+07	6.2047e+07	6.85198e+07	5.07564e+07	1.65025e+07	1.564e+07	1.64696e+07	1.74376e+07	2.60485e+07	3.39473e+07	2.81898e+07	3.88893e+07	3.49972e+07	2.81278e+06	2.60308e+06	4.10938e+06	3.60739e+06	8.55027e+07	6.09036e+07	6.44701e+07	8.81891e+07	5.05224e+06	3.90871e+06	4.07574e+06	6.21504e+06	1.00294e+08	1.01134e+08	1.02779e+08	9.87877e+07					1.82216e+07	5.09496e+06	2.00771e+07	2.00229e+06	90.7583	6.39657e+07	5.31671e+06	5.96381e+07	1.25606e+07	107.256
73	859.726	9.5345	SM(t44:1)		/SMt(44:1)	0.0663584	Positive_normalized on SMd	C49H99O7P1N2	859.726	M860T572	859.726	859.726	9.5169	9.5475	53	16	13	24	1.92746e+07	http://metlin.scripps.edu/metabo_list.php?mass_min=858.71636&mass_max=858.72152	2.0789	1.99324	2.32764	2.01346	1.96842	2.18404	1.94867	1.98851	3.3803	1.84764	1.76304	2.1616	2.08249	1.98602	1.82257	2.14034	5.74803	6.99958	5.63775	6.89579	6.46676	6.70808	5.91782	5.81387	6.49532	6.58107	5.06848	4.32327	1.44145	1.31843	1.39287	1.34573	1.69937	3.37326	3.04352	3.29858	3.30804	0.270585	0.234339	0.307622	0.366894	8.91899	6.68273	7.65208	8.53578	0.460065	0.355458	0.430088	0.538957	14.4518	13.9401	14.2615	15.3417	4.9331e+06	7.76155e+06	9.6189e+06	8.66227e+06	7.88419e+06	9.38566e+06	8.34046e+06	7.88602e+06	2.92978e+06	5.51357e+06	7.52614e+06	1.02076e+07	9.27678e+06	8.10254e+06	7.47244e+06	8.57462e+06	2.72618e+07	3.51117e+07	2.68417e+07	3.47573e+07	3.20336e+07	3.51346e+07	3.39765e+07	3.09306e+07	3.22913e+07	3.24905e+07	3.44454e+07	2.62564e+07	7.62139e+06	7.71826e+06	8.93132e+06	8.02243e+06	1.17953e+07	1.71895e+07	1.45601e+07	1.93302e+07	1.72019e+07	1.42725e+06	1.25202e+06	2.1436e+06	1.90845e+06	4.46415e+07	3.14661e+07	3.54396e+07	4.72975e+07	2.44841e+06	1.99882e+06	2.01302e+06	2.78575e+06	5.68317e+07	5.70675e+07	5.54565e+07	5.93961e+07	4.9331e+06	7.76155e+06	9.6189e+06	8.66227e+06	7.88419e+06	9.38566e+06	8.34046e+06	7.88602e+06	2.92978e+06	5.51357e+06	7.52614e+06	1.02076e+07	9.27678e+06	8.10254e+06	7.47244e+06	8.57462e+06	2.72618e+07	3.51117e+07	2.68417e+07	3.47573e+07	3.20336e+07	3.51346e+07	3.39765e+07	3.09306e+07	3.22913e+07	3.24905e+07	3.44454e+07	2.62564e+07	7.62139e+06	7.71826e+06	8.93132e+06	8.02243e+06	1.17953e+07	1.71895e+07	1.45601e+07	1.93302e+07	1.72019e+07	1.42725e+06	1.25202e+06	2.1436e+06	1.90845e+06	4.46415e+07	3.14661e+07	3.54396e+07	4.72975e+07	2.44841e+06	1.99882e+06	2.01302e+06	2.78575e+06	5.68317e+07	5.70675e+07	5.54565e+07	5.93961e+07					7.55085e+06	1.97977e+06	8.76484e+06	1.21828e+06	86.1493	3.2083e+07	3.00884e+06	3.03509e+07	5.79049e+06	105.707
74	861.742	9.4323	SM(t44:0)		/SMt(44:0)	-0.165811	Positive_normalized on SMd	C49H101O7P1N2	861.742	M862T566	861.742	861.742	9.4198	9.4582	53	16	13	24	1.4172e+07	http://metlin.scripps.edu/metabo_list.php?mass_min=860.7322&mass_max=860.73737	1.72269	1.53631	1.60557	1.40988	1.51011	1.57539	1.476	1.42911	2.87781	1.27056	1.30365	1.37241	1.48824	1.39155	1.32567	1.66944	4.59514	5.34966	4.2169	5.05176	4.63666	5.0782	4.35442	4.8049	5.2139	4.79556	3.65815	3.30464	0.8752	0.996022	0.822179	1.04025	1.32746	2.60296	2.19433	2.45093	2.73601	0.182552	0.172871	0.185666	0.256982	6.27826	5.05136	5.70954	5.79558	0.36197	0.208506	0.344157	0.339987	10.0554	10.0991	10.3072	11.04	4.08784e+06	5.98228e+06	6.63498e+06	6.06557e+06	6.04851e+06	6.77007e+06	6.31738e+06	5.66755e+06	2.49426e+06	3.79149e+06	5.56508e+06	6.48086e+06	6.62961e+06	5.67721e+06	5.43519e+06	6.6881e+06	2.17939e+07	2.68353e+07	2.00769e+07	2.54628e+07	2.29681e+07	2.65978e+07	2.50004e+07	2.55628e+07	2.59208e+07	2.36755e+07	2.48608e+07	2.007e+07	4.62745e+06	5.83084e+06	5.27197e+06	6.20135e+06	9.2139e+06	1.32642e+07	1.04976e+07	1.43628e+07	1.42273e+07	962902	923614	1.29378e+06	1.33673e+06	3.14241e+07	2.37846e+07	2.6443e+07	3.21138e+07	1.92637e+06	1.17248e+06	1.61082e+06	1.75732e+06	3.95429e+07	4.13431e+07	4.00799e+07	4.27422e+07	4.08784e+06	5.98228e+06	6.63498e+06	6.06557e+06	6.04851e+06	6.77007e+06	6.31738e+06	5.66755e+06	2.49426e+06	3.79149e+06	5.56508e+06	6.48086e+06	6.62961e+06	5.67721e+06	5.43519e+06	6.6881e+06	2.17939e+07	2.68353e+07	2.00769e+07	2.54628e+07	2.29681e+07	2.65978e+07	2.50004e+07	2.55628e+07	2.59208e+07	2.36755e+07	2.48608e+07	2.007e+07	4.62745e+06	5.83084e+06	5.27197e+06	6.20135e+06	9.2139e+06	1.32642e+07	1.04976e+07	1.43628e+07	1.42273e+07	962902	923614	1.29378e+06	1.33673e+06	3.14241e+07	2.37846e+07	2.6443e+07	3.21138e+07	1.92637e+06	1.17248e+06	1.61082e+06	1.75732e+06	3.95429e+07	4.13431e+07	4.00799e+07	4.27422e+07					5.53372e+06	1.34978e+06	6.05572e+06	588339	91.3801	2.43894e+07	2.21035e+06	2.24654e+07	3.38761e+06	108.564
75	875.758	9.4149	SM(t45:0)		/SMt(45:0)	-0.128828	Positive_normalized on SMd	C50H103O7P1N2	875.758	M876T565	875.757	875.758	9.402	9.4403	53	16	13	24	4.20923e+06	http://metlin.scripps.edu/metabo_list.php?mass_min=874.74777&mass_max=874.75303	0.539721	0.483482	0.496671	0.508529	0.409258	0.576749	0.441308	0.516055	0.757238	0.35551	0.448803	0.456514	0.449965	0.511056	0.466987	0.546215	1.35469	1.51809	1.29652	1.64095	1.42732	1.39376	1.35993	1.45138	1.4892	1.54062	1.08111	0.960742	0.332204	0.284536	0.23156	0.310275	0.373792	0.759723	0.683685	0.858525	0.775824	0.0658403	0.0332652	0.0467097	0.0735291	1.79856	1.48074	1.54131	1.83494	0.0790239	0.0650448	0.078538	0.138178	2.49596	2.83624	3.19071	2.91931	1.28073e+06	1.88265e+06	2.05248e+06	2.18778e+06	1.63922e+06	2.47851e+06	1.88883e+06	2.04656e+06	656314	1.06088e+06	1.91587e+06	2.15578e+06	2.00444e+06	2.085e+06	1.91462e+06	2.18825e+06	6.42502e+06	7.61513e+06	6.1728e+06	8.27099e+06	7.07037e+06	7.30002e+06	7.80787e+06	7.72153e+06	7.40354e+06	7.60599e+06	7.34721e+06	5.83486e+06	1.75646e+06	1.66571e+06	1.48481e+06	1.84968e+06	2.59449e+06	3.8714e+06	3.27073e+06	5.03109e+06	4.03431e+06	347287	177729	325487	382472	9.00217e+06	6.97214e+06	7.13837e+06	1.01676e+07	420556	365761	367595	714214	9.81536e+06	1.16109e+07	1.24072e+07	1.13023e+07	1.28073e+06	1.88265e+06	2.05248e+06	2.18778e+06	1.63922e+06	2.47851e+06	1.88883e+06	2.04656e+06	656314	1.06088e+06	1.91587e+06	2.15578e+06	2.00444e+06	2.085e+06	1.91462e+06	2.18825e+06	6.42502e+06	7.61513e+06	6.1728e+06	8.27099e+06	7.07037e+06	7.30002e+06	7.80787e+06	7.72153e+06	7.40354e+06	7.60599e+06	7.34721e+06	5.83486e+06	1.75646e+06	1.66571e+06	1.48481e+06	1.84968e+06	2.59449e+06	3.8714e+06	3.27073e+06	5.03109e+06	4.03431e+06	347287	177729	325487	382472	9.00217e+06	6.97214e+06	7.13837e+06	1.01676e+07	420556	365761	367595	714214	9.81536e+06	1.16109e+07	1.24072e+07	1.13023e+07					1.78091e+06	541600	2.03996e+06	103945	87.3013	7.33933e+06	637315	6.59104e+06	1.0694e+06	111.353
76	889.773	9.3915	SM(t46:0)		/SMt(46:0)	0.0530945	Positive_normalized on SMd	C51H105O7P1N2	889.773	M890T563	889.773	889.774	9.3782	9.4195	38	10	13	15	980158	http://metlin.scripps.edu/metabo_list.php?mass_min=888.76323&mass_max=888.76857	0.000571069	0.052902	0.0779577	0.103462	0.000435338	0.0832502	0.000416874	0.0796652	0.00234182	0.0928811	0.000278674	0.0922176	0.0904982	0.0514319	0.000335051	0.0719229	0.366263	0.451841	0.306923	0.441341	0.355251	0.454697	0.328451	0.389536	0.345705	0.383513	0.298914	0.254276	0.0525684	0.0563965	0.0692786	0.000331699	0.000278074	0.161229	0.150851	0.177146	0.172433	0.000398084	0.000266202	0.000213768	0.000230604	0.443042	0.316551	0.415847	0.489689	0.000337111	0.000369824	0.000302325	0.0322396	0.823411	0.817007	0.758429	0.803254	1355.11	205997	322158	445111	1743.67	357758	1784.25	315935	2029.7	277167	1189.62	435475	403139	209831	1373.69	288138	1.73712e+06	2.26655e+06	1.46128e+06	2.22452e+06	1.75977e+06	2.38154e+06	1.88576e+06	2.07239e+06	1.71867e+06	1.89339e+06	2.03142e+06	1.54429e+06	277945	330152	444227	1977.4	1930.11	821592	721668	1.0381e+06	896657	2099.77	1422.26	1489.6	1199.52	2.21752e+06	1.4905e+06	1.92595e+06	2.71341e+06	1794.07	2079.6	1415.03	166640	3.23806e+06	3.34463e+06	2.94918e+06	3.10984e+06	1355.11	205997	322158	445111	1743.67	357758	1784.25	315935	2029.7	277167	1189.62	435475	403139	209831	1373.69	288138	1.73712e+06	2.26655e+06	1.46128e+06	2.22452e+06	1.75977e+06	2.38154e+06	1.88576e+06	2.07239e+06	1.71867e+06	1.89339e+06	2.03142e+06	1.54429e+06	277945	330152	444227	1977.4	1930.11	821592	721668	1.0381e+06	896657	2099.77	1422.26	1489.6	1199.52	2.21752e+06	1.4905e+06	1.92595e+06	2.71341e+06	1794.07	2079.6	1415.03	166640	3.23806e+06	3.34463e+06	2.94918e+06	3.10984e+06					193087	175169	262455	200550	73.5698	1.9401e+06	290019	1.78786e+06	344453	108.515
131	466.294	10.1341	LPC(14:1)		/LPC(14:1)	-1.74508	Positive_normalized on LPC	C22H44O7P1N1	466.293	M466T608	466.293	466.294	10.1077	10.1522	40	10	12	18	5.85865e+06	http://metlin.scripps.edu/metabo_list.php?mass_min=465.28495&mass_max=465.28775	0.00055388	0.000315865	1.07852	0.74361	0.00030729	1.22241	0.000187335	0.482243	0.00051931	0.831198	0.718329	0.890924	0.878647	0.727518	0.000274279	0.630243	1.11336	0.92961	1.03478	1.0208	1.12194	1.32647	1.10935	0.924285	0.812355	0.000181794	0.7267	0.739607	0.364312	0.000139929	0.365531	0.450122	0.361524	0.811665	0.874383	0.000115979	0.655853	0.000217784	0.124637	0.000142566	0.000183234	1.13759	1.41259	1.3102	1.44674	0.193074	0.158826	0.000329748	0.174991	1.74281	1.62492	1.5503	1.85917	1924.77	1952.79	7.0668e+06	5.08008e+06	1992.38	8.25848e+06	1293	3.1262e+06	1404.25	3.58271e+06	4.68005e+06	6.97336e+06	6.17978e+06	4.68456e+06	1713.92	4.0167e+06	8.37765e+06	8.4078e+06	8.46564e+06	9.33644e+06	9.75854e+06	1.30209e+07	1.25351e+07	8.7462e+06	7.38046e+06	1545.2	1.20883e+07	8.87191e+06	2.90056e+06	1224.59	3.64271e+06	4.10708e+06	4.03455e+06	6.2892e+06	5.92233e+06	1198.53	5.05637e+06	1597.53	970351	1640.58	1414.39	1.12972e+07	1.20275e+07	1.09705e+07	1.69252e+07	1.46387e+06	1.27414e+06	2028.84	1.26645e+06	1.57673e+07	1.59963e+07	1.35964e+07	1.63419e+07	1924.77	1952.79	7.0668e+06	5.08008e+06	1992.38	8.25848e+06	1293	3.1262e+06	1404.25	3.58271e+06	4.68005e+06	6.97336e+06	6.17978e+06	4.68456e+06	1713.92	4.0167e+06	8.37765e+06	8.4078e+06	8.46564e+06	9.33644e+06	9.75854e+06	1.30209e+07	1.25351e+07	8.7462e+06	7.38046e+06	1545.2	1.20883e+07	8.87191e+06	2.90056e+06	1224.59	3.64271e+06	4.10708e+06	4.03455e+06	6.2892e+06	5.92233e+06	1198.53	5.05637e+06	1597.53	970351	1640.58	1414.39	1.12972e+07	1.20275e+07	1.09705e+07	1.69252e+07	1.46387e+06	1.27414e+06	2028.84	1.26645e+06	1.57673e+07	1.59963e+07	1.35964e+07	1.63419e+07					3.1801e+06	3.11504e+06	4.45985e+06	3.1199e+06	71.305	8.60303e+06	3.53491e+06	1.04801e+07	2.27429e+06	82.0893
132	468.309	10.1318	LPC(14:0)_IS		/LPC(14:0)	-0.541643	Positive_normalized on LPC	C22H46O7P1N1	468.308	M468T608	468.309	468.309	10.0989	10.1522	53	16	13	24	4.09757e+09	http://metlin.scripps.edu/metabo_list.php?mass_min=467.30004&mass_max=467.30285	500	500	500	500	500	500	500	500	500	500	500	500	500	500	500	500	500	500	500	500	500	500	500	500	500	500	500	500	500	500	500	500	500	500	500	500	500	500	500	500	500	500	500	500	500	500	500	500	500	500	500	500	500	1.73754e+09	3.09118e+09	3.27615e+09	3.41582e+09	3.24186e+09	3.37796e+09	3.45104e+09	3.24131e+09	1.35204e+09	2.15515e+09	3.2576e+09	3.91356e+09	3.51664e+09	3.21955e+09	3.12441e+09	3.18663e+09	3.76235e+09	4.52222e+09	4.09056e+09	4.57311e+09	4.34897e+09	4.90809e+09	5.64976e+09	4.73134e+09	4.54263e+09	4.24986e+09	8.31722e+09	5.99773e+09	3.98087e+09	4.37575e+09	4.98277e+09	4.56219e+09	5.57992e+09	3.87426e+09	3.38658e+09	5.16697e+09	3.8548e+09	3.66769e+09	3.89272e+09	5.75375e+09	3.85952e+09	4.9654e+09	4.25725e+09	4.18658e+09	5.84942e+09	3.79095e+09	4.0111e+09	3.07634e+09	3.61862e+09	4.52353e+09	4.92219e+09	4.38509e+09	4.39495e+09	1.73754e+09	3.09118e+09	3.27615e+09	3.41582e+09	3.24186e+09	3.37796e+09	3.45104e+09	3.24131e+09	1.35204e+09	2.15515e+09	3.2576e+09	3.91356e+09	3.51664e+09	3.21955e+09	3.12441e+09	3.18663e+09	3.76235e+09	4.52222e+09	4.09056e+09	4.57311e+09	4.34897e+09	4.90809e+09	5.64976e+09	4.73134e+09	4.54263e+09	4.24986e+09	8.31722e+09	5.99773e+09	3.98087e+09	4.37575e+09	4.98277e+09	4.56219e+09	5.57992e+09	3.87426e+09	3.38658e+09	5.16697e+09	3.8548e+09	3.66769e+09	3.89272e+09	5.75375e+09	3.85952e+09	4.9654e+09	4.25725e+09	4.18658e+09	5.84942e+09	3.79095e+09	4.0111e+09	3.07634e+09	3.61862e+09	4.52353e+09	4.92219e+09	4.38509e+09	4.39495e+09					2.98601e+09	6.84305e+08	3.44354e+09	3.55095e+08	86.7134	4.53789e+09	5.0908e+08	7.15747e+09	1.64013e+09	63.4007
133	482.324	10.0977	LPC(15:0)		/LPC(15:0)	0.0754847	Positive_normalized on LPC	C23H48O7P1N1	482.324	M482T606	482.324	482.324	10.0737	10.1166	53	16	13	24	2.2936e+08	http://metlin.scripps.edu/metabo_list.php?mass_min=481.31536&mass_max=481.31825	28.402	24.9706	37.7112	21.9876	31.4592	40.4563	19.1583	15.3052	21.8188	24.8073	23.1631	29.2606	26.4703	22.4015	20.7083	17.939	37.1382	32.3169	37.3587	37.6366	39.0301	44.9266	38.9324	36.4137	33.716	36.6425	25.9352	27.6156	12.8159	15.6397	13.7781	15.9521	14.1748	27.9306	28.4042	22.5594	24.8795	4.78156	4.15629	4.07621	5.41208	38.0932	40.3153	40.1275	42.1524	6.53197	5.3067	7.70553	6.57819	58.6981	56.8744	54.9832	60.2004	9.86993e+07	1.54377e+08	2.47096e+08	1.50211e+08	2.03972e+08	2.7332e+08	1.32232e+08	9.92174e+07	5.89997e+07	1.06927e+08	1.50912e+08	2.29026e+08	1.86174e+08	1.44246e+08	1.29402e+08	1.1433e+08	2.79453e+08	2.92288e+08	3.05636e+08	3.44233e+08	3.39481e+08	4.41008e+08	4.39917e+08	3.44571e+08	3.06319e+08	3.11451e+08	4.31417e+08	3.31262e+08	1.02037e+08	1.36871e+08	1.37306e+08	1.45553e+08	1.58189e+08	2.16421e+08	1.92386e+08	2.33127e+08	1.91812e+08	3.50746e+07	3.23585e+07	4.6907e+07	4.17761e+07	3.78296e+08	3.43265e+08	3.35993e+08	4.93134e+08	4.95247e+07	4.25714e+07	4.74097e+07	4.7608e+07	5.31045e+08	5.59893e+08	4.82212e+08	5.29155e+08	9.86993e+07	1.54377e+08	2.47096e+08	1.50211e+08	2.03972e+08	2.7332e+08	1.32232e+08	9.92174e+07	5.89997e+07	1.06927e+08	1.50912e+08	2.29026e+08	1.86174e+08	1.44246e+08	1.29402e+08	1.1433e+08	2.79453e+08	2.92288e+08	3.05636e+08	3.44233e+08	3.39481e+08	4.41008e+08	4.39917e+08	3.44571e+08	3.06319e+08	3.11451e+08	4.31417e+08	3.31262e+08	1.02037e+08	1.36871e+08	1.37306e+08	1.45553e+08	1.58189e+08	2.16421e+08	1.92386e+08	2.33127e+08	1.91812e+08	3.50746e+07	3.23585e+07	4.6907e+07	4.17761e+07	3.78296e+08	3.43265e+08	3.35993e+08	4.93134e+08	4.95247e+07	4.25714e+07	4.74097e+07	4.7608e+07	5.31045e+08	5.59893e+08	4.82212e+08	5.29155e+08					1.57726e+08	6.66686e+07	1.72212e+08	4.4861e+07	91.5886	3.40436e+08	5.70535e+07	3.8134e+08	7.08208e+07	89.2736
134	490.293	10.0263	LPC(16:3)		/LPC(16:3)	-0.741842	Positive_normalized on LPC	C24H44O7P1N1	490.293	M490T602	490.293	490.294	9.9914	10.0459	28	10	11	7	7.89949e+06	http://metlin.scripps.edu/metabo_list.php?mass_min=489.28443&mass_max=489.28737	2.48703	2.24981	10.224	4.32735	0.00025619	6.15001	0.000233116	0.000270796	0.00071325	3.42357	0.000318858	3.90224	5.19868	2.62553	3.91822	0.000230963	1.06379	0.217351	1.13349	0.909326	1.37177	0.000121145	1.43503	1.09224	0.386913	0.680527	0.000116298	0.28622	0.882414	0.000202768	0.000186901	0.000219756	0.00016288	0.582331	0.000260611	0.000115931	0.000231309	0.00022198	0.000197617	0.000173964	0.00015659	0.653518	1.52984	1.37896	0.718054	0.000278654	0.000199053	0.000323277	0.000164731	0.000146644	0.246284	0.000198482	0.286895	8.64263e+06	1.39091e+07	6.69909e+07	2.95629e+07	1661.06	4.1549e+07	1608.98	1755.47	1928.68	1.47566e+07	2077.42	3.05433e+07	3.65638e+07	1.6906e+07	2.44842e+07	1471.98	8.00467e+06	1.96581e+06	9.27321e+06	8.3169e+06	1.19316e+07	1189.18	1.62152e+07	1.03355e+07	3.51521e+06	5.78428e+06	1934.55	3.43334e+06	7.02555e+06	1774.52	1862.57	2005.14	1817.72	4.5122e+06	1765.16	1198.02	1783.3	1628.31	1538.53	2001.88	1208.72	6.48996e+06	1.30258e+07	1.15463e+07	8.4004e+06	2112.73	1596.84	1989.02	1192.2	1326.7	2.42451e+06	1740.72	2.52178e+06	8.64263e+06	1.39091e+07	6.69909e+07	2.95629e+07	1661.06	4.1549e+07	1608.98	1755.47	1928.68	1.47566e+07	2077.42	3.05433e+07	3.65638e+07	1.6906e+07	2.44842e+07	1471.98	8.00467e+06	1.96581e+06	9.27321e+06	8.3169e+06	1.19316e+07	1189.18	1.62152e+07	1.03355e+07	3.51521e+06	5.78428e+06	1934.55	3.43334e+06	7.02555e+06	1774.52	1862.57	2005.14	1817.72	4.5122e+06	1765.16	1198.02	1783.3	1628.31	1538.53	2001.88	1208.72	6.48996e+06	1.30258e+07	1.15463e+07	8.4004e+06	2112.73	1596.84	1989.02	1192.2	1326.7	2.42451e+06	1740.72	2.52178e+06					1.66778e+07	2.28954e+07	2.71244e+07	8.40987e+06	61.4863	7.53435e+06	4.86906e+06	1.71764e+06	2.42637e+06	438.646
135	492.309	10.0624	LPC(16:2)		/LPC(16:2)	-0.413675	Positive_normalized on LPC	C24H46O7P1N1	492.308	M492T604	492.308	492.309	10.0397	10.081	54	16	13	24	9.94359e+07	http://metlin.scripps.edu/metabo_list.php?mass_min=491.29992&mass_max=491.30287	23.2991	21.1502	32.2685	22.3861	26.2672	31.3835	16.3762	14.1239	17.0962	19.0833	20.2714	21.988	24.0797	20.9397	19.4094	12.7577	13.1291	10.954	12.3029	12.9588	14.8419	18.1693	14.2261	12.1402	8.08811	12.7127	9.64509	12.1968	8.98137	7.78602	6.51193	7.42309	6.47438	12.2751	12.9724	9.76752	10.21	2.28706	1.72559	1.70839	2.08443	10.6044	14.9524	14.8142	14.6624	2.74417	2.47335	2.80498	2.59483	7.71581	8.49141	7.72433	9.1137	8.09661e+07	1.30758e+08	2.11433e+08	1.52934e+08	1.70309e+08	2.12025e+08	1.1303e+08	9.15596e+07	4.62295e+07	8.22546e+07	1.32072e+08	1.72103e+08	1.69359e+08	1.34833e+08	1.21286e+08	8.1308e+07	9.87921e+07	9.90724e+07	1.00651e+08	1.18524e+08	1.29094e+08	1.78353e+08	1.60748e+08	1.14879e+08	7.34826e+07	1.08054e+08	1.60441e+08	1.46306e+08	7.15073e+07	6.81394e+07	6.48949e+07	6.77311e+07	7.22531e+07	9.51137e+07	8.7864e+07	1.00937e+08	7.87149e+07	1.67764e+07	1.34345e+07	1.96593e+07	1.60898e+07	1.0531e+08	1.27313e+08	1.24042e+08	1.71533e+08	2.0806e+07	1.98417e+07	1.72581e+07	1.87794e+07	6.98054e+07	8.35926e+07	6.77438e+07	8.01085e+07	8.09661e+07	1.30758e+08	2.11433e+08	1.52934e+08	1.70309e+08	2.12025e+08	1.1303e+08	9.15596e+07	4.62295e+07	8.22546e+07	1.32072e+08	1.72103e+08	1.69359e+08	1.34833e+08	1.21286e+08	8.1308e+07	9.87921e+07	9.90724e+07	1.00651e+08	1.18524e+08	1.29094e+08	1.78353e+08	1.60748e+08	1.14879e+08	7.34826e+07	1.08054e+08	1.60441e+08	1.46306e+08	7.15073e+07	6.81394e+07	6.48949e+07	6.77311e+07	7.22531e+07	9.51137e+07	8.7864e+07	1.00937e+08	7.87149e+07	1.67764e+07	1.34345e+07	1.96593e+07	1.60898e+07	1.0531e+08	1.27313e+08	1.24042e+08	1.71533e+08	2.0806e+07	1.98417e+07	1.72581e+07	1.87794e+07	6.98054e+07	8.35926e+07	6.77438e+07	8.01085e+07					1.3426e+08	5.41565e+07	1.49395e+08	2.52745e+07	89.8693	1.18165e+08	3.1112e+07	1.53373e+08	9.99456e+06	77.044
136	494.324	10.0449	LPC(16:1)		/LPC(16:1)	-0.472548	Positive_normalized on LPC	C24H48O7P1N1	494.324	M494T603	494.324	494.324	10.0243	10.0632	53	16	13	24	4.61321e+08	http://metlin.scripps.edu/metabo_list.php?mass_min=493.3156&mass_max=493.31856	94.7413	82.8459	120.973	90.9315	101.842	121.86	67.5115	56.0141	68.6423	76.6902	80.4936	89.0845	95.1713	82.6663	75.4567	52.4533	64.547	56.4315	60.3834	63.3743	75.561	92.358	69.1918	60.1854	43.72	63.6501	48.1	60.2626	35.6691	37.3656	31.823	35.5694	31.7873	65.1597	67.1607	48.9931	51.9468	10.8713	7.91685	8.36497	9.94966	57.4196	76.6832	77.7422	74.6972	14.1644	12.2408	14.8718	12.6071	46.4104	49.1323	45.2546	52.9478	3.29233e+08	5.12182e+08	7.92654e+08	6.21212e+08	6.60315e+08	8.23275e+08	4.6597e+08	3.63117e+08	1.85614e+08	3.30557e+08	5.24431e+08	6.97274e+08	6.69367e+08	5.32296e+08	4.71515e+08	3.34298e+08	4.85696e+08	5.10391e+08	4.94003e+08	5.79636e+08	6.57224e+08	9.06603e+08	7.81834e+08	5.69515e+08	3.97207e+08	5.41007e+08	8.00117e+08	7.22877e+08	2.83988e+08	3.27005e+08	3.17134e+08	3.24549e+08	3.54741e+08	5.04891e+08	4.5489e+08	5.06292e+08	4.0049e+08	7.97451e+07	6.16361e+07	9.62598e+07	7.68018e+07	5.70223e+08	6.5292e+08	6.50947e+08	8.7387e+08	1.07393e+08	9.81979e+07	9.15017e+07	9.12409e+07	4.19877e+08	4.83677e+08	3.96891e+08	4.65406e+08	3.29233e+08	5.12182e+08	7.92654e+08	6.21212e+08	6.60315e+08	8.23275e+08	4.6597e+08	3.63117e+08	1.85614e+08	3.30557e+08	5.24431e+08	6.97274e+08	6.69367e+08	5.32296e+08	4.71515e+08	3.34298e+08	4.85696e+08	5.10391e+08	4.94003e+08	5.79636e+08	6.57224e+08	9.06603e+08	7.81834e+08	5.69515e+08	3.97207e+08	5.41007e+08	8.00117e+08	7.22877e+08	2.83988e+08	3.27005e+08	3.17134e+08	3.24549e+08	3.54741e+08	5.04891e+08	4.5489e+08	5.06292e+08	4.0049e+08	7.97451e+07	6.16361e+07	9.62598e+07	7.68018e+07	5.70223e+08	6.5292e+08	6.50947e+08	8.7387e+08	1.07393e+08	9.81979e+07	9.15017e+07	9.12409e+07	4.19877e+08	4.83677e+08	3.96891e+08	4.65406e+08					5.27933e+08	2.03014e+08	5.92613e+08	1.0824e+08	89.0856	5.92312e+08	1.52035e+08	7.61497e+08	5.46168e+07	77.7825
137	496.34	10.045	LPC(16:0)		/LPC(16:0)	-0.208583	Positive_normalized on LPC	C24H50O7P1N1	496.34	M496T603_2	496.34	496.34	10.0248	10.0639	53	16	13	24	1.28545e+08	http://metlin.scripps.edu/metabo_list.php?mass_min=495.33111&mass_max=495.33409	16.4873	13.6531	19.2192	13.1994	16.3768	20.2823	11.8351	9.76892	14.0908	14.2232	13.1279	16.1612	14.6036	13.213	13.1613	10.9074	20.3452	17.5734	26.1422	19.8703	20.7673	22.4365	20.0911	18.904	18.3826	19.8555	13.3935	14.3928	8.65699	8.95598	7.81246	8.83992	8.8917	15.2789	15.5534	12.33	13.9311	3.08456	2.81315	2.7335	4.16232	20.9806	20.9467	22.2373	21.9237	4.6757	3.64995	5.81805	4.41856	34.9836	32.1077	33.5414	35.254	5.72947e+07	8.44081e+07	1.2593e+08	9.01734e+07	1.06182e+08	1.37026e+08	8.16871e+07	6.33281e+07	3.81027e+07	6.13061e+07	8.55311e+07	1.26496e+08	1.02711e+08	8.50795e+07	8.22423e+07	6.95154e+07	1.53092e+08	1.58941e+08	2.13872e+08	1.81739e+08	1.80632e+08	2.20241e+08	2.2702e+08	1.78882e+08	1.67011e+08	1.68766e+08	2.22793e+08	1.72648e+08	6.89247e+07	7.83783e+07	7.78554e+07	8.06588e+07	9.923e+07	1.18389e+08	1.05345e+08	1.27418e+08	1.07403e+08	2.26264e+07	2.19016e+07	3.14558e+07	3.21291e+07	2.08354e+08	1.78351e+08	1.86196e+08	2.56482e+08	3.54507e+07	2.92806e+07	3.57966e+07	3.19782e+07	3.16499e+08	3.1608e+08	2.94164e+08	3.09879e+08	5.72947e+07	8.44081e+07	1.2593e+08	9.01734e+07	1.06182e+08	1.37026e+08	8.16871e+07	6.33281e+07	3.81027e+07	6.13061e+07	8.55311e+07	1.26496e+08	1.02711e+08	8.50795e+07	8.22423e+07	6.95154e+07	1.53092e+08	1.58941e+08	2.13872e+08	1.81739e+08	1.80632e+08	2.20241e+08	2.2702e+08	1.78882e+08	1.67011e+08	1.68766e+08	2.22793e+08	1.72648e+08	6.89247e+07	7.83783e+07	7.78554e+07	8.06588e+07	9.923e+07	1.18389e+08	1.05345e+08	1.27418e+08	1.07403e+08	2.26264e+07	2.19016e+07	3.14558e+07	3.21291e+07	2.08354e+08	1.78351e+08	1.86196e+08	2.56482e+08	3.54507e+07	2.92806e+07	3.57966e+07	3.19782e+07	3.16499e+08	3.1608e+08	2.94164e+08	3.09879e+08					8.73675e+07	2.9895e+07	9.91322e+07	2.03659e+07	88.1323	1.8502e+08	2.62312e+07	1.97721e+08	3.5458e+07	93.5763
138	496.376	10.0271	LPC(O-17:0)		/LPC_O(17:0)	-0.177345	Positive_normalized on LPC	C25H54O6P1N1	496.376	M496T602	496.376	496.376	10.0076	10.045	22	0	12	10	427602	http://metlin.scripps.edu/metabo_list.php?mass_min=495.36748&mass_max=495.37046	0.000425632	0.000328167	0.000293616	0.000243017	0.000295671	0.000184228	0.000243539	0.00031228	0.000605471	0.00040951	0.000316849	0.000220986	0.000168345	0.000318559	0.00030241	0.000255111	0.0598346	0.0410699	0.123938	0.127584	0.107922	0.102889	0.0934239	0.0930555	0.117556	0.0671365	0.0593933	0.0499451	0.000263813	0.000172301	0.000139438	0.000153735	0.000145308	0.000198054	0.112105	0.0679359	0.000255475	0.000236012	0.00020339	0.000165654	0.000213609	0.070198	0.137506	0.138145	0.100491	0.000260965	0.0002237	0.000299168	0.00020806	0.155866	0.190654	0.155082	0.248877	1479.1	2028.85	1923.86	1660.2	1917.05	1244.63	1680.92	2024.39	1637.24	1765.11	2064.33	1729.68	1184.02	2051.23	1889.71	1625.89	450237	371454	1.01395e+06	1.16691e+06	938700	1.00998e+06	1.05564e+06	880554	1.06803e+06	570641	987974	599114	2100.41	1507.89	1389.57	1402.74	1621.61	1534.63	759306	702046	1969.61	1731.24	1583.48	1906.26	1648.85	697122	1.1708e+06	1.15671e+06	1.17563e+06	1978.61	1794.56	1840.69	1505.78	1.41013e+06	1.87687e+06	1.3601e+06	2.1876e+06	1479.1	2028.85	1923.86	1660.2	1917.05	1244.63	1680.92	2024.39	1637.24	1765.11	2064.33	1729.68	1184.02	2051.23	1889.71	1625.89	450237	371454	1.01395e+06	1.16691e+06	938700	1.00998e+06	1.05564e+06	880554	1.06803e+06	570641	987974	599114	2100.41	1507.89	1389.57	1402.74	1621.61	1534.63	759306	702046	1969.61	1731.24	1583.48	1906.26	1648.85	697122	1.1708e+06	1.15671e+06	1.17563e+06	1978.61	1794.56	1840.69	1505.78	1.41013e+06	1.87687e+06	1.3601e+06	2.1876e+06					1794.66	251.929	1713.66	376.706	104.727	852609	282513	793544	274965	107.443
139	504.309	10.027	LPC(17:3)		/LPC(17:3)	-1.05819	Positive_normalized on LPC	C25H46O7P1N1	504.308	M504T602	504.309	504.309	10.0068	10.0459	49	16	13	20	3.27664e+07	http://metlin.scripps.edu/metabo_list.php?mass_min=503.30021&mass_max=503.30324	8.51489	7.41321	10.9691	6.46825	10.0062	13.8907	4.97423	4.23115	6.75738	7.61814	6.56419	6.84623	7.92896	6.74093	6.14842	4.3364	4.15161	4.08372	3.84402	4.04124	4.5758	6.04223	4.47821	4.14804	2.45	4.40988	3.25615	4.27987	3.08097	2.34079	1.79032	2.36183	1.49669	4.24461	4.3415	2.79806	3.13871	0.551627	0.000212934	0.544968	0.00023629	3.64327	5.42514	4.76074	4.4734	0.000246819	0.000225157	0.840423	0.783996	2.5297	2.98495	2.49859	3.9506	2.95899e+07	4.58311e+07	7.18731e+07	4.41888e+07	6.48774e+07	9.38446e+07	3.43325e+07	2.74289e+07	1.82725e+07	3.28364e+07	4.2767e+07	5.35862e+07	5.57667e+07	4.34055e+07	3.84204e+07	2.7637e+07	3.12396e+07	3.6935e+07	3.14483e+07	3.69621e+07	3.98e+07	5.93117e+07	5.06016e+07	3.92516e+07	2.22589e+07	3.74827e+07	5.41642e+07	5.13389e+07	2.45299e+07	2.04854e+07	1.78415e+07	2.15503e+07	1.67028e+07	3.28894e+07	2.94057e+07	2.8915e+07	2.41982e+07	4.04639e+06	1657.78	6.27122e+06	1823.93	3.61806e+07	4.61924e+07	3.98624e+07	5.23336e+07	1871.36	1806.25	5.17086e+06	5.67397e+06	2.28864e+07	2.9385e+07	2.19131e+07	3.47254e+07	2.95899e+07	4.58311e+07	7.18731e+07	4.41888e+07	6.48774e+07	9.38446e+07	3.43325e+07	2.74289e+07	1.82725e+07	3.28364e+07	4.2767e+07	5.35862e+07	5.57667e+07	4.34055e+07	3.84204e+07	2.7637e+07	3.12396e+07	3.6935e+07	3.14483e+07	3.69621e+07	3.98e+07	5.93117e+07	5.06016e+07	3.92516e+07	2.22589e+07	3.74827e+07	5.41642e+07	5.13389e+07	2.45299e+07	2.04854e+07	1.78415e+07	2.15503e+07	1.67028e+07	3.28894e+07	2.94057e+07	2.8915e+07	2.41982e+07	4.04639e+06	1657.78	6.27122e+06	1823.93	3.61806e+07	4.61924e+07	3.98624e+07	5.23336e+07	1871.36	1806.25	5.17086e+06	5.67397e+06	2.28864e+07	2.9385e+07	2.19131e+07	3.47254e+07					4.76252e+07	2.29137e+07	4.77947e+07	8.251e+06	99.6454	3.85291e+07	1.0295e+07	5.27516e+07	1.99773e+06	73.0389
140	506.325	10.0257	LPC(17:2)		/LPC(17:2)	-1.13286	Positive_normalized on LPC	C25H48O7P1N1	506.324	M506T602	506.324	506.325	10.0055	10.0454	54	16	13	24	3.10659e+08	http://metlin.scripps.edu/metabo_list.php?mass_min=505.3159&mass_max=505.31893	58.4381	57.6087	78.7701	47.5017	68.1593	90.4251	38.2829	30.6872	54.1146	59.8187	50.1889	54.3803	56.6029	48.3103	44.325	32.2901	43.3157	39.9607	39.5465	40.3444	46.3761	63.3433	43.1684	43.0588	28.2506	44.264	33.8362	44.0477	22.0761	27.3008	22.7136	27.4994	21.734	46.606	44.2564	34.0538	39.2194	7.14484	6.78699	6.32475	8.456	38.8653	55.4637	52.517	47.6398	9.06006	7.53528	11.2404	10.0254	33.2028	37.7668	34.0268	43.9389	2.03077e+08	3.56157e+08	5.16126e+08	3.24514e+08	4.41926e+08	6.10905e+08	2.64231e+08	1.98933e+08	1.4633e+08	2.57836e+08	3.26991e+08	4.25641e+08	3.98105e+08	3.11075e+08	2.76979e+08	2.05793e+08	3.25938e+08	3.61422e+08	3.23534e+08	3.68999e+08	4.03376e+08	6.2179e+08	4.87783e+08	4.07452e+08	2.56665e+08	3.76232e+08	5.62846e+08	5.28372e+08	1.75765e+08	2.38923e+08	2.26354e+08	2.50915e+08	2.42548e+08	3.61127e+08	2.99756e+08	3.5191e+08	3.02366e+08	5.24101e+07	5.28397e+07	7.2782e+07	6.52722e+07	3.85964e+08	4.72246e+08	4.39733e+08	5.57331e+08	6.86924e+07	6.04495e+07	6.91585e+07	7.25566e+07	3.00388e+08	3.71791e+08	2.98421e+08	3.86218e+08	2.03077e+08	3.56157e+08	5.16126e+08	3.24514e+08	4.41926e+08	6.10905e+08	2.64231e+08	1.98933e+08	1.4633e+08	2.57836e+08	3.26991e+08	4.25641e+08	3.98105e+08	3.11075e+08	2.76979e+08	2.05793e+08	3.25938e+08	3.61422e+08	3.23534e+08	3.68999e+08	4.03376e+08	6.2179e+08	4.87783e+08	4.07452e+08	2.56665e+08	3.76232e+08	5.62846e+08	5.28372e+08	1.75765e+08	2.38923e+08	2.26354e+08	2.50915e+08	2.42548e+08	3.61127e+08	2.99756e+08	3.5191e+08	3.02366e+08	5.24101e+07	5.28397e+07	7.2782e+07	6.52722e+07	3.85964e+08	4.72246e+08	4.39733e+08	5.57331e+08	6.86924e+07	6.04495e+07	6.91585e+07	7.25566e+07	3.00388e+08	3.71791e+08	2.98421e+08	3.86218e+08					3.44395e+08	1.4344e+08	3.5295e+08	7.03517e+07	97.5762	3.93319e+08	1.0078e+08	5.45609e+08	2.43772e+07	72.0881
141	508.34	10.027	LPC(17:1)		/LPC(17:1)	-0.970862	Positive_normalized on LPC	C25H50O7P1N1	508.34	M508T602	508.34	508.34	10.0055	10.0454	53	16	13	24	1.24541e+09	http://metlin.scripps.edu/metabo_list.php?mass_min=507.33146&mass_max=507.33451	205.539	197.286	277.487	178.213	235.431	303.441	151.718	112.242	186.425	203.13	182.483	202.233	192.231	170.632	158.139	124.871	183.848	161.85	172.293	174.069	193.723	237.96	178.293	180.548	139.799	180.652	134.539	170.623	87.7676	102.503	87.8312	99.8022	83.791	173.769	168.181	132.12	149.742	27.9204	25.6595	24.9884	31.4419	169.068	208.976	209.134	195.676	39.4517	30.4237	45.3269	37.5385	207.471	208.311	200.647	236.598	7.14262e+08	1.21969e+09	1.81818e+09	1.21749e+09	1.52647e+09	2.05003e+09	1.04717e+09	7.27624e+08	5.04106e+08	8.75548e+08	1.18891e+09	1.5829e+09	1.35201e+09	1.09871e+09	9.88182e+08	7.95837e+08	1.3834e+09	1.46384e+09	1.40955e+09	1.59208e+09	1.68499e+09	2.33586e+09	2.01463e+09	1.70847e+09	1.27011e+09	1.53549e+09	2.23798e+09	2.0467e+09	6.98783e+08	8.97055e+08	8.75285e+08	9.10633e+08	9.35095e+08	1.34645e+09	1.13912e+09	1.36532e+09	1.15445e+09	2.04807e+08	1.9977e+08	2.87554e+08	2.42701e+08	1.67898e+09	1.77933e+09	1.75111e+09	2.28918e+09	2.99119e+08	2.44065e+08	2.78882e+08	2.71675e+08	1.877e+09	2.0507e+09	1.75971e+09	2.07967e+09	7.14262e+08	1.21969e+09	1.81818e+09	1.21749e+09	1.52647e+09	2.05003e+09	1.04717e+09	7.27624e+08	5.04106e+08	8.75548e+08	1.18891e+09	1.5829e+09	1.35201e+09	1.09871e+09	9.88182e+08	7.95837e+08	1.3834e+09	1.46384e+09	1.40955e+09	1.59208e+09	1.68499e+09	2.33586e+09	2.01463e+09	1.70847e+09	1.27011e+09	1.53549e+09	2.23798e+09	2.0467e+09	6.98783e+08	8.97055e+08	8.75285e+08	9.10633e+08	9.35095e+08	1.34645e+09	1.13912e+09	1.36532e+09	1.15445e+09	2.04807e+08	1.9977e+08	2.87554e+08	2.42701e+08	1.67898e+09	1.77933e+09	1.75111e+09	2.28918e+09	2.99119e+08	2.44065e+08	2.78882e+08	2.71675e+08	1.877e+09	2.0507e+09	1.75971e+09	2.07967e+09					1.21752e+09	4.76684e+08	1.25545e+09	2.66174e+08	96.9786	1.63984e+09	3.21678e+08	2.14234e+09	1.35253e+08	76.5443
142	510.356	10.0093	LPC(17:0)		/LPC(17:0)	-0.770961	Positive_normalized on LPC	C25H52O7P1N1	510.355	M510T601	510.356	510.356	9.9895	10.0286	54	16	13	24	2.45733e+08	http://metlin.scripps.edu/metabo_list.php?mass_min=509.347&mass_max=509.35007	36.1399	32.641	42.678	29.8927	37.603	46.3748	25.1971	20.8418	31.8116	33.4576	29.1994	31.9652	30.9613	28.755	26.7226	22.383	42.4161	36.7522	37.3975	38.7977	40.9857	45.8458	38.3113	38.2838	31.6892	39.7031	25.7871	31.0396	16.766	22.4427	19.9148	23.4939	19.4906	34.0303	37.4993	26.6594	31.3505	7.32303	6.88003	6.48684	8.48575	34.8873	40.8263	39.4609	37.006	9.85198	8.2293	11.6789	10.1727	43.8361	44.0003	43.7742	48.0902	1.25589e+08	2.01798e+08	2.7964e+08	2.04216e+08	2.43808e+08	3.13305e+08	1.73913e+08	1.35109e+08	8.60211e+07	1.44212e+08	1.9024e+08	2.50196e+08	2.1776e+08	1.85156e+08	1.66985e+08	1.42652e+08	3.19168e+08	3.32403e+08	3.05953e+08	3.54853e+08	3.56491e+08	4.50031e+08	4.32899e+08	3.62268e+08	2.87905e+08	3.37465e+08	4.28954e+08	3.72333e+08	1.33486e+08	1.96408e+08	1.98462e+08	2.14368e+08	2.17512e+08	2.63684e+08	2.53989e+08	2.75497e+08	2.417e+08	5.37172e+07	5.35641e+07	7.46473e+07	6.55018e+07	3.46459e+08	3.47616e+08	3.30412e+08	4.32927e+08	7.46967e+07	6.6017e+07	7.18568e+07	7.36225e+07	3.96588e+08	4.33155e+08	3.83908e+08	4.22708e+08	1.25589e+08	2.01798e+08	2.7964e+08	2.04216e+08	2.43808e+08	3.13305e+08	1.73913e+08	1.35109e+08	8.60211e+07	1.44212e+08	1.9024e+08	2.50196e+08	2.1776e+08	1.85156e+08	1.66985e+08	1.42652e+08	3.19168e+08	3.32403e+08	3.05953e+08	3.54853e+08	3.56491e+08	4.50031e+08	4.32899e+08	3.62268e+08	2.87905e+08	3.37465e+08	4.28954e+08	3.72333e+08	1.33486e+08	1.96408e+08	1.98462e+08	2.14368e+08	2.17512e+08	2.63684e+08	2.53989e+08	2.75497e+08	2.417e+08	5.37172e+07	5.35641e+07	7.46473e+07	6.55018e+07	3.46459e+08	3.47616e+08	3.30412e+08	4.32927e+08	7.46967e+07	6.6017e+07	7.18568e+07	7.36225e+07	3.96588e+08	4.33155e+08	3.83908e+08	4.22708e+08					1.97226e+08	6.84217e+07	2.05024e+08	3.67169e+07	96.1966	3.53944e+08	5.18035e+07	4.00644e+08	4.00365e+07	88.3438
143	510.393	9.9915	LPC(O-18:0)		/LPC_O(18:0)	-2.56267	Positive_normalized on LPC	C26H56O6P1N1	510.392	M510T599	510.392	510.394	9.9736	10.0098	35	3	12	20	1.66667e+06	http://metlin.scripps.edu/metabo_list.php?mass_min=509.3843&mass_max=509.38736	0.000409158	0.123352	0.000241723	0.000172857	0.000219533	0.000185536	0.0888637	0.000186907	0.000584698	0.121505	0.000254023	0.00025942	0.000265986	0.000190275	0.000199263	0.000326311	0.521268	0.362186	0.375828	0.328437	0.430902	0.245625	0.281674	0.000143163	0.42812	0.282884	0.148228	0.112887	0.0899853	0.150374	0.126476	0.109603	0.163908	0.244	0.268587	0.000153419	0.219342	0.0508306	0.000207162	0.000181035	0.0583603	0.440991	0.423775	0.264407	0.349798	0.102343	0.0593361	0.000236205	0.0625578	0.762144	0.637731	0.713492	0.671014	1421.86	762605	1583.84	1180.9	1423.39	1253.47	613344	1211.64	1581.07	523723	1655.01	2030.51	1870.76	1225.2	1245.16	2079.66	3.92238e+06	3.27577e+06	3.07469e+06	3.00396e+06	3.74796e+06	2.4111e+06	3.18278e+06	1354.7	3.88958e+06	2.40443e+06	2.4657e+06	1.35413e+06	716440	1.316e+06	1.2604e+06	1.00006e+06	1.82919e+06	1.89064e+06	1.81918e+06	1585.42	1.69104e+06	372861	1612.84	2083.26	450485	4.3794e+06	3.60824e+06	2.21392e+06	4.09223e+06	775955	476006	1453.29	452746	6.89517e+06	6.27806e+06	6.25745e+06	5.89814e+06	1421.86	762605	1583.84	1180.9	1423.39	1253.47	613344	1211.64	1581.07	523723	1655.01	2030.51	1870.76	1225.2	1245.16	2079.66	3.92238e+06	3.27577e+06	3.07469e+06	3.00396e+06	3.74796e+06	2.4111e+06	3.18278e+06	1354.7	3.88958e+06	2.40443e+06	2.4657e+06	1.35413e+06	716440	1.316e+06	1.2604e+06	1.00006e+06	1.82919e+06	1.89064e+06	1.81918e+06	1585.42	1.69104e+06	372861	1612.84	2083.26	450485	4.3794e+06	3.60824e+06	2.21392e+06	4.09223e+06	775955	476006	1453.29	452746	6.89517e+06	6.27806e+06	6.25745e+06	5.89814e+06					190956	310450	1592.91	418.265	11987.9	2.8914e+06	1.1495e+06	1.90991e+06	786000	151.389
144	514.293	10.0093	LPC(18:5)		/LPC(18:5)	-1.17388	Positive_normalized on LPC	C26H44O7P1N1	514.293	M514T601	514.293	514.294	9.9895	10.0454	53	16	13	24	2.46618e+07	http://metlin.scripps.edu/metabo_list.php?mass_min=513.2846&mass_max=513.28769	6.23048	5.19286	7.66369	5.07788	6.08795	5.54244	3.65463	3.16161	3.90857	5.20289	4.87461	5.50386	4.47958	5.16013	4.98203	3.36632	3.51218	2.98935	3.13401	3.10864	3.63002	4.02847	3.66404	3.29435	2.33623	3.28848	2.35026	2.65954	2.25639	2.14585	1.93715	2.28324	1.7595	3.28122	3.72448	2.62633	2.81298	0.767095	0.622882	0.601922	0.713136	2.57794	3.6205	3.30609	3.57159	0.899974	0.822363	1.05374	0.860668	2.00806	2.23507	1.92947	2.41196	2.16514e+07	3.21041e+07	5.02149e+07	3.46903e+07	3.94726e+07	3.74443e+07	2.52245e+07	2.04955e+07	1.05691e+07	2.2426e+07	3.1759e+07	4.30793e+07	3.15062e+07	3.32266e+07	3.11318e+07	2.14544e+07	2.64281e+07	2.7037e+07	2.56397e+07	2.84323e+07	3.15737e+07	3.95442e+07	4.14019e+07	3.11733e+07	2.12252e+07	2.79511e+07	3.90953e+07	3.19024e+07	1.79648e+07	1.87794e+07	1.93048e+07	2.08332e+07	1.96358e+07	2.54246e+07	2.52265e+07	2.71403e+07	2.1687e+07	5.62693e+06	4.84941e+06	6.92661e+06	5.50473e+06	2.56011e+07	3.08268e+07	2.76824e+07	4.17835e+07	6.82351e+06	6.59716e+06	6.48335e+06	6.22887e+06	1.8167e+07	2.20028e+07	1.69218e+07	2.12009e+07	2.16514e+07	3.21041e+07	5.02149e+07	3.46903e+07	3.94726e+07	3.74443e+07	2.52245e+07	2.04955e+07	1.05691e+07	2.2426e+07	3.1759e+07	4.30793e+07	3.15062e+07	3.32266e+07	3.11318e+07	2.14544e+07	2.64281e+07	2.7037e+07	2.56397e+07	2.84323e+07	3.15737e+07	3.95442e+07	4.14019e+07	3.11733e+07	2.12252e+07	2.79511e+07	3.90953e+07	3.19024e+07	1.79648e+07	1.87794e+07	1.93048e+07	2.08332e+07	1.96358e+07	2.54246e+07	2.52265e+07	2.71403e+07	2.1687e+07	5.62693e+06	4.84941e+06	6.92661e+06	5.50473e+06	2.56011e+07	3.08268e+07	2.76824e+07	4.17835e+07	6.82351e+06	6.59716e+06	6.48335e+06	6.22887e+06	1.8167e+07	2.20028e+07	1.69218e+07	2.12009e+07					3.044e+07	1.12024e+07	3.4736e+07	5.63653e+06	87.6326	3.00407e+07	6.22837e+06	3.54989e+07	5.08618e+06	84.6243
145	516.309	10.0083	LPC(18:4)		/LPC(18:4)	-1.0336	Positive_normalized on LPC	C26H46O7P1N1	516.308	M516T600	516.309	516.309	9.9883	10.0275	55	16	13	24	3.5861e+08	http://metlin.scripps.edu/metabo_list.php?mass_min=515.30018&mass_max=515.30327	86.1288	66.0262	100.975	67.5298	80.5572	93.8834	55.6824	48.0757	66.6493	73.4441	71.0301	69.5169	70.4928	70.245	63.99	48.0737	52.3302	46.6406	45.075	45.8488	54.0725	59.6043	48.3741	45.2761	35.3033	48.4867	34.1512	43.5457	33.5677	33.9919	28.5539	32.9777	27.3654	48.5729	51.8453	38.7008	44.6258	9.80538	8.19733	8.0644	9.62505	41.1418	53.6444	50.3624	48.5062	12.2793	10.386	13.7182	11.787	33.7856	35.1554	32.1067	39.1295	2.99304e+08	4.08197e+08	6.61622e+08	4.61339e+08	5.2231e+08	6.34269e+08	3.84325e+08	3.11656e+08	1.80225e+08	3.16566e+08	4.62775e+08	5.44117e+08	4.95797e+08	4.52314e+08	3.99862e+08	3.06386e+08	3.93769e+08	4.21838e+08	3.68764e+08	4.19344e+08	4.70319e+08	5.85087e+08	5.46604e+08	4.28433e+08	3.2074e+08	4.12123e+08	5.68086e+08	5.2235e+08	2.67257e+08	2.9748e+08	2.84555e+08	3.00902e+08	3.05393e+08	3.76368e+08	3.51156e+08	3.99932e+08	3.44047e+08	7.19261e+07	6.38198e+07	9.2801e+07	7.42961e+07	4.08571e+08	4.56756e+08	4.21692e+08	5.67467e+08	9.31007e+07	8.33186e+07	8.44036e+07	8.53052e+07	3.05661e+08	3.46084e+08	2.81582e+08	3.43945e+08	2.99304e+08	4.08197e+08	6.61622e+08	4.61339e+08	5.2231e+08	6.34269e+08	3.84325e+08	3.11656e+08	1.80225e+08	3.16566e+08	4.62775e+08	5.44117e+08	4.95797e+08	4.52314e+08	3.99862e+08	3.06386e+08	3.93769e+08	4.21838e+08	3.68764e+08	4.19344e+08	4.70319e+08	5.85087e+08	5.46604e+08	4.28433e+08	3.2074e+08	4.12123e+08	5.68086e+08	5.2235e+08	2.67257e+08	2.9748e+08	2.84555e+08	3.00902e+08	3.05393e+08	3.76368e+08	3.51156e+08	3.99932e+08	3.44047e+08	7.19261e+07	6.38198e+07	9.2801e+07	7.42961e+07	4.08571e+08	4.56756e+08	4.21692e+08	5.67467e+08	9.31007e+07	8.33186e+07	8.44036e+07	8.53052e+07	3.05661e+08	3.46084e+08	2.81582e+08	3.43945e+08					4.34328e+08	1.48169e+08	4.73022e+08	6.15205e+07	91.8198	4.36702e+08	7.91113e+07	5.45218e+08	3.23399e+07	80.0968
146	518.325	9.9914	LPC(18:3)		/LPC(18:3)	-1.1838	Positive_normalized on LPC	C26H48O7P1N1	518.324	M518T599	518.324	518.325	9.9712	10.0098	55	16	13	24	1.29349e+09	http://metlin.scripps.edu/metabo_list.php?mass_min=517.3159&mass_max=517.31901	270.933	238.277	313.172	229.347	270.22	331.25	186.041	154.934	233.739	249.499	224.891	224.61	240.874	225.849	208.453	152.924	186.524	162.858	174.129	174.491	200.38	230.462	172.16	175.187	127.946	179.511	130.21	173.902	110.115	120.964	101.936	115.04	98.047	187.623	187.42	138.033	160.788	33.6301	29.0587	28.2655	34.098	157.626	206.631	206.176	186.341	45.2549	36.4079	49.5656	44.2707	139.389	148.889	138.573	166.306	9.41513e+08	1.47311e+09	2.052e+09	1.56682e+09	1.75203e+09	2.2379e+09	1.28407e+09	1.00437e+09	6.32049e+08	1.07542e+09	1.46521e+09	1.75805e+09	1.69413e+09	1.45426e+09	1.30259e+09	9.74624e+08	1.40354e+09	1.47295e+09	1.42457e+09	1.59594e+09	1.74289e+09	2.26225e+09	1.94532e+09	1.65774e+09	1.16242e+09	1.52579e+09	2.16596e+09	2.08604e+09	8.76707e+08	1.05862e+09	1.01585e+09	1.04967e+09	1.09419e+09	1.4538e+09	1.26943e+09	1.42643e+09	1.23961e+09	2.46689e+08	2.26235e+08	3.25265e+08	2.63204e+08	1.56535e+09	1.75936e+09	1.72634e+09	2.17997e+09	3.43118e+08	2.92071e+08	3.04961e+08	3.20398e+08	1.26106e+09	1.46572e+09	1.21531e+09	1.46182e+09	9.41513e+08	1.47311e+09	2.052e+09	1.56682e+09	1.75203e+09	2.2379e+09	1.28407e+09	1.00437e+09	6.32049e+08	1.07542e+09	1.46521e+09	1.75805e+09	1.69413e+09	1.45426e+09	1.30259e+09	9.74624e+08	1.40354e+09	1.47295e+09	1.42457e+09	1.59594e+09	1.74289e+09	2.26225e+09	1.94532e+09	1.65774e+09	1.16242e+09	1.52579e+09	2.16596e+09	2.08604e+09	8.76707e+08	1.05862e+09	1.01585e+09	1.04967e+09	1.09419e+09	1.4538e+09	1.26943e+09	1.42643e+09	1.23961e+09	2.46689e+08	2.26235e+08	3.25265e+08	2.63204e+08	1.56535e+09	1.75936e+09	1.72634e+09	2.17997e+09	3.43118e+08	2.92071e+08	3.04961e+08	3.20398e+08	1.26106e+09	1.46572e+09	1.21531e+09	1.46182e+09					1.4543e+09	4.85812e+08	1.55226e+09	2.11674e+08	93.6893	1.61934e+09	3.09184e+08	2.126e+09	5.65172e+07	76.1685
147	520.34	9.9736	LPC(18:2)		/LPC(18:2)	-0.986909	Positive_normalized on LPC	C26H50O7P1N1	520.34	M520T598	520.34	520.34	9.9712	10.0098	53	16	13	24	3.21255e+09	http://metlin.scripps.edu/metabo_list.php?mass_min=519.33144&mass_max=519.33457	492.211	482.84	592.014	455.125	536.808	628.507	381.532	274.545	476.228	523.656	469.525	431.167	464.724	430.87	393.483	296.445	478.496	413.997	468.034	437.73	512.478	665.968	440.703	480.295	321.865	457.096	358.197	519.42	204.901	365.261	304.56	335.223	290.789	544.813	510.115	400.384	484.088	95.8094	81.3041	82.4767	100.153	422.759	568.945	557.678	512.761	137.375	103.93	148.788	129.619	385.742	420.748	387.698	470.268	1.71047e+09	2.98509e+09	3.87906e+09	3.10925e+09	3.48051e+09	4.24614e+09	2.63337e+09	1.77977e+09	1.28776e+09	2.25711e+09	3.05905e+09	3.3748e+09	3.26854e+09	2.77441e+09	2.4588e+09	1.88932e+09	3.60054e+09	3.74437e+09	3.82904e+09	4.00358e+09	4.4575e+09	6.53727e+09	4.97973e+09	4.54487e+09	2.92423e+09	3.88518e+09	5.9584e+09	6.23067e+09	1.63137e+09	3.19658e+09	3.0351e+09	3.0587e+09	3.24516e+09	4.22149e+09	3.45509e+09	4.13755e+09	3.73213e+09	7.02797e+08	6.32988e+08	9.491e+08	7.73087e+08	4.19834e+09	4.84429e+09	4.66953e+09	5.99871e+09	1.04156e+09	8.33747e+08	9.15443e+08	9.38087e+08	3.48983e+09	4.142e+09	3.40018e+09	4.13361e+09	1.71047e+09	2.98509e+09	3.87906e+09	3.10925e+09	3.48051e+09	4.24614e+09	2.63337e+09	1.77977e+09	1.28776e+09	2.25711e+09	3.05905e+09	3.3748e+09	3.26854e+09	2.77441e+09	2.4588e+09	1.88932e+09	3.60054e+09	3.74437e+09	3.82904e+09	4.00358e+09	4.4575e+09	6.53727e+09	4.97973e+09	4.54487e+09	2.92423e+09	3.88518e+09	5.9584e+09	6.23067e+09	1.63137e+09	3.19658e+09	3.0351e+09	3.0587e+09	3.24516e+09	4.22149e+09	3.45509e+09	4.13755e+09	3.73213e+09	7.02797e+08	6.32988e+08	9.491e+08	7.73087e+08	4.19834e+09	4.84429e+09	4.66953e+09	5.99871e+09	1.04156e+09	8.33747e+08	9.15443e+08	9.38087e+08	3.48983e+09	4.142e+09	3.40018e+09	4.13361e+09					2.87171e+09	9.13759e+08	2.96914e+09	4.2917e+08	96.7187	4.25063e+09	9.83206e+08	6.09454e+09	1.92523e+08	69.7449
148	522.356	9.9736	LPC(18:1)		/LPC(18:1)	-0.351224	Positive_normalized on LPC	C26H52O7P1N1	522.355	M522T598	522.356	522.356	9.9543	9.992	53	16	13	24	3.24008e+09	http://metlin.scripps.edu/metabo_list.php?mass_min=521.34676&mass_max=521.3499	603.717	534.389	720.409	541.428	611.744	710.35	447.416	365.511	530.43	563.005	510.764	543.153	550.156	511.381	486.783	353.932	473.692	414.226	453.308	456.19	508.266	562.184	423.412	441.531	356.077	453.873	309.571	414.014	278.849	313.652	259.02	301.769	260.473	495.992	504.452	367.048	432.058	88.9334	75.6162	77.2027	91.9353	429.5	512.511	530.807	502.34	127.163	101.506	136.861	116.957	417.597	426.314	418.105	453.874	2.09796e+09	3.30378e+09	4.72034e+09	3.69884e+09	3.96637e+09	4.79907e+09	3.0881e+09	2.36947e+09	1.43432e+09	2.42672e+09	3.32773e+09	4.25132e+09	3.86941e+09	3.29283e+09	3.04182e+09	2.2557e+09	3.56439e+09	3.74644e+09	3.70856e+09	4.17242e+09	4.42087e+09	5.51851e+09	4.78435e+09	4.17806e+09	3.23505e+09	3.85779e+09	5.14954e+09	4.96629e+09	2.22012e+09	2.74492e+09	2.58128e+09	2.75346e+09	2.90684e+09	3.8432e+09	3.41673e+09	3.79306e+09	3.331e+09	6.52359e+08	5.88705e+08	8.88409e+08	7.09652e+08	4.26528e+09	4.36378e+09	4.44453e+09	5.8768e+09	9.64137e+08	8.14304e+08	8.42064e+08	8.46443e+08	3.77803e+09	4.1968e+09	3.66686e+09	3.98951e+09	2.09796e+09	3.30378e+09	4.72034e+09	3.69884e+09	3.96637e+09	4.79907e+09	3.0881e+09	2.36947e+09	1.43432e+09	2.42672e+09	3.32773e+09	4.25132e+09	3.86941e+09	3.29283e+09	3.04182e+09	2.2557e+09	3.56439e+09	3.74644e+09	3.70856e+09	4.17242e+09	4.42087e+09	5.51851e+09	4.78435e+09	4.17806e+09	3.23505e+09	3.85779e+09	5.14954e+09	4.96629e+09	2.22012e+09	2.74492e+09	2.58128e+09	2.75346e+09	2.90684e+09	3.8432e+09	3.41673e+09	3.79306e+09	3.331e+09	6.52359e+08	5.88705e+08	8.88409e+08	7.09652e+08	4.26528e+09	4.36378e+09	4.44453e+09	5.8768e+09	9.64137e+08	8.14304e+08	8.42064e+08	8.46443e+08	3.77803e+09	4.1968e+09	3.66686e+09	3.98951e+09					3.31347e+09	1.05519e+09	3.61384e+09	5.48314e+08	91.6884	4.11864e+09	6.63594e+08	5.05791e+09	1.29577e+08	81.4297
149	524.371	9.9736	LPC(18:0)		/LPC(18:0)	-0.0827656	Positive_normalized on LPC	C26H54O7P1N1	524.371	M524T598_2	524.371	524.371	9.9376	9.992	53	16	13	24	7.31431e+07	http://metlin.scripps.edu/metabo_list.php?mass_min=523.36226&mass_max=523.36541	13.7026	11.1058	13.8776	10.7684	9.04251	14.6078	9.46981	8.13722	11.9593	11.9234	10.671	11.2599	11.2807	10.6773	10.7505	8.70327	11.3944	10.5753	10.4575	10.7563	11.1503	10.6686	9.25573	9.70405	9.60078	10.8881	6.68108	7.76308	6.78674	6.42081	5.5218	6.29937	5.95292	8.97772	9.83234	7.45686	8.86728	2.05384	1.75254	1.72247	2.26142	10.9672	10.998	11.9274	10.8981	2.8756	2.37205	3.80676	2.64954	13.6514	13.6515	14.0023	14.7895	4.76177e+07	6.86598e+07	9.09301e+07	7.35656e+07	5.86291e+07	9.86891e+07	6.53614e+07	5.27504e+07	3.23389e+07	5.13935e+07	6.95235e+07	8.81327e+07	7.93403e+07	6.87519e+07	6.7178e+07	5.54682e+07	8.57396e+07	9.56479e+07	8.55543e+07	9.83795e+07	9.69842e+07	1.04725e+08	1.04585e+08	9.18262e+07	8.72256e+07	9.25454e+07	1.11136e+08	9.31217e+07	5.40342e+07	5.61917e+07	5.50277e+07	5.74779e+07	6.64337e+07	6.9564e+07	6.65959e+07	7.70587e+07	6.83633e+07	1.50656e+07	1.36443e+07	1.98214e+07	1.7456e+07	1.08913e+08	9.36422e+07	9.98702e+07	1.27495e+08	2.18025e+07	1.90291e+07	2.34218e+07	1.91754e+07	1.23505e+08	1.34391e+08	1.22803e+08	1.29998e+08	4.76177e+07	6.86598e+07	9.09301e+07	7.35656e+07	5.86291e+07	9.86891e+07	6.53614e+07	5.27504e+07	3.23389e+07	5.13935e+07	6.95235e+07	8.81327e+07	7.93403e+07	6.87519e+07	6.7178e+07	5.54682e+07	8.57396e+07	9.56479e+07	8.55543e+07	9.83795e+07	9.69842e+07	1.04725e+08	1.04585e+08	9.18262e+07	8.72256e+07	9.25454e+07	1.11136e+08	9.31217e+07	5.40342e+07	5.61917e+07	5.50277e+07	5.74779e+07	6.64337e+07	6.9564e+07	6.65959e+07	7.70587e+07	6.83633e+07	1.50656e+07	1.36443e+07	1.98214e+07	1.7456e+07	1.08913e+08	9.36422e+07	9.98702e+07	1.27495e+08	2.18025e+07	1.90291e+07	2.34218e+07	1.91754e+07	1.23505e+08	1.34391e+08	1.22803e+08	1.29998e+08					6.61841e+07	1.92734e+07	7.58507e+07	9.80871e+06	87.2558	9.43213e+07	7.06435e+06	1.02129e+08	1.27381e+07	92.3552
150	528.309	9.9728	LPC(19:5)		/LPC(19:5)	-0.80191	Positive_normalized on LPC	C27H46O7P1N1	528.308	M528T598	528.309	528.309	9.9538	9.992	53	16	13	24	8.94114e+07	http://metlin.scripps.edu/metabo_list.php?mass_min=527.30003&mass_max=527.3032	19.6009	17.5926	19.2656	14.8277	19.1634	27.0784	12.3762	11.7753	20.0982	18.132	14.8917	14.9822	18.7654	14.3221	14.7613	11.7958	14.2741	12.2082	12.2853	12.6697	12.7407	14.8867	12.5015	12.5541	8.7636	11.9738	8.81729	10.2619	8.96544	8.32364	6.97251	8.43324	6.01825	12.9029	14.3085	8.98217	10.9025	2.69991	2.61644	2.29265	3.2689	9.63195	14.6574	14.4777	11.3567	3.05223	3.06719	4.17068	3.3934	7.81187	9.55389	8.37204	10.31	6.81145e+07	1.08764e+08	1.26234e+08	1.01297e+08	1.2425e+08	1.82939e+08	8.54214e+07	7.63346e+07	5.4347e+07	7.81543e+07	9.70225e+07	1.17267e+08	1.31983e+08	9.22215e+07	9.22409e+07	7.51775e+07	1.07408e+08	1.10417e+08	1.00507e+08	1.1588e+08	1.10817e+08	1.4613e+08	1.41261e+08	1.18795e+08	7.96196e+07	1.01774e+08	1.46671e+08	1.23096e+08	7.13805e+07	7.28443e+07	6.94849e+07	7.69481e+07	6.71627e+07	9.99781e+07	9.69136e+07	9.28212e+07	8.40538e+07	1.98049e+07	2.03702e+07	2.63826e+07	2.52328e+07	9.5653e+07	1.248e+08	1.21224e+08	1.32861e+08	2.31417e+07	2.46056e+07	2.56609e+07	2.45589e+07	7.06745e+07	9.40521e+07	7.34243e+07	9.06235e+07	6.81145e+07	1.08764e+08	1.26234e+08	1.01297e+08	1.2425e+08	1.82939e+08	8.54214e+07	7.63346e+07	5.4347e+07	7.81543e+07	9.70225e+07	1.17267e+08	1.31983e+08	9.22215e+07	9.22409e+07	7.51775e+07	1.07408e+08	1.10417e+08	1.00507e+08	1.1588e+08	1.10817e+08	1.4613e+08	1.41261e+08	1.18795e+08	7.96196e+07	1.01774e+08	1.46671e+08	1.23096e+08	7.13805e+07	7.28443e+07	6.94849e+07	7.69481e+07	6.71627e+07	9.99781e+07	9.69136e+07	9.28212e+07	8.40538e+07	1.98049e+07	2.03702e+07	2.63826e+07	2.52328e+07	9.5653e+07	1.248e+08	1.21224e+08	1.32861e+08	2.31417e+07	2.46056e+07	2.56609e+07	2.45589e+07	7.06745e+07	9.40521e+07	7.34243e+07	9.06235e+07					1.03476e+08	3.56772e+07	1.08428e+08	1.96437e+07	95.4333	1.13261e+08	1.93695e+07	1.34883e+08	1.66699e+07	83.9696
151	530.325	9.9554	LPC(19:4)		/LPC(19:4)	-1.1193	Positive_normalized on LPC	C27H48O7P1N1	530.324	M530T597	530.325	530.325	9.9365	9.9743	53	16	13	24	9.87356e+07	http://metlin.scripps.edu/metabo_list.php?mass_min=529.31584&mass_max=529.31902	22.7408	18.8722	23.2609	16.428	20.018	30.7356	13.4238	13.5668	23.0438	20.7581	15.9523	16.3248	18.3236	17.2159	15.8013	12.5716	15.4442	12.1973	13.1905	13.0478	14.5783	15.7377	13.4601	13.5797	10.4546	13.499	9.70402	11.7819	9.59477	8.71777	7.53752	9.7336	6.72499	14.8836	15.6979	10.0806	12.1403	2.82252	2.95083	2.5343	3.56787	11.6767	14.6166	14.9998	13.2285	3.36106	3.07147	4.4876	3.77185	8.385	11.6868	9.24815	13.0952	7.90262e+07	1.16675e+08	1.52413e+08	1.1223e+08	1.29791e+08	2.07647e+08	9.26523e+07	8.79486e+07	6.23121e+07	8.94734e+07	1.03932e+08	1.27776e+08	1.28875e+08	1.10855e+08	9.87396e+07	8.01223e+07	1.16213e+08	1.10318e+08	1.07913e+08	1.19338e+08	1.26801e+08	1.54484e+08	1.52092e+08	1.285e+08	9.49831e+07	1.14737e+08	1.61421e+08	1.4133e+08	7.63911e+07	7.62936e+07	7.51155e+07	8.88131e+07	7.50499e+07	1.15326e+08	1.06325e+08	1.04173e+08	9.35973e+07	2.07043e+07	2.29735e+07	2.91634e+07	2.75405e+07	1.15959e+08	1.24454e+08	1.25595e+08	1.54758e+08	2.54832e+07	2.46399e+07	2.76107e+07	2.72978e+07	7.58596e+07	1.1505e+08	8.11079e+07	1.15105e+08	7.90262e+07	1.16675e+08	1.52413e+08	1.1223e+08	1.29791e+08	2.07647e+08	9.26523e+07	8.79486e+07	6.23121e+07	8.94734e+07	1.03932e+08	1.27776e+08	1.28875e+08	1.10855e+08	9.87396e+07	8.01223e+07	1.16213e+08	1.10318e+08	1.07913e+08	1.19338e+08	1.26801e+08	1.54484e+08	1.52092e+08	1.285e+08	9.49831e+07	1.14737e+08	1.61421e+08	1.4133e+08	7.63911e+07	7.62936e+07	7.51155e+07	8.88131e+07	7.50499e+07	1.15326e+08	1.06325e+08	1.04173e+08	9.35973e+07	2.07043e+07	2.29735e+07	2.91634e+07	2.75405e+07	1.15959e+08	1.24454e+08	1.25595e+08	1.54758e+08	2.54832e+07	2.46399e+07	2.76107e+07	2.72978e+07	7.58596e+07	1.1505e+08	8.11079e+07	1.15105e+08					1.15507e+08	4.08129e+07	1.16561e+08	1.44637e+07	99.0957	1.22538e+08	1.88011e+07	1.51375e+08	1.42067e+07	80.9497
152	532.34	9.955	LPC(19:3)		/LPC(19:3)	-1.35915	Positive_normalized on LPC	C27H50O7P1N1	532.34	M532T597	532.34	532.341	9.9365	9.9743	53	16	13	24	8.04729e+07	http://metlin.scripps.edu/metabo_list.php?mass_min=531.33162&mass_max=531.33481	19.6847	15.8566	21.3548	14.3882	18.7747	26.5263	12.5193	11.3004	18.8852	17.5549	14.498	14.8756	16.5402	13.8388	14.3996	10.3352	11.4006	10.3163	9.83251	10.1407	10.9704	12.7164	9.38853	10.06	7.13578	10.9676	7.47665	9.56055	8.23243	6.76298	5.9732	7.65317	5.51596	11.573	11.5087	8.08681	10.0276	2.15969	2.25836	1.92752	2.67692	8.91096	12.7672	12.625	10.0014	2.57976	2.45554	3.55623	2.78386	7.52914	8.87773	7.86106	9.54537	6.8406e+07	9.8031e+07	1.39923e+08	9.8295e+07	1.2173e+08	1.7921e+08	8.64093e+07	7.3256e+07	5.1067e+07	7.56666e+07	9.4457e+07	1.16433e+08	1.16332e+08	8.91096e+07	8.99804e+07	6.5869e+07	8.57861e+07	9.33051e+07	8.04409e+07	9.27488e+07	9.54195e+07	1.24827e+08	1.06086e+08	9.51949e+07	6.48304e+07	9.32211e+07	1.2437e+08	1.14683e+08	6.55445e+07	5.91862e+07	5.95262e+07	6.98304e+07	6.15573e+07	8.96736e+07	7.79505e+07	8.35686e+07	7.73092e+07	1.58421e+07	1.75823e+07	2.2181e+07	2.06633e+07	8.84931e+07	1.08707e+08	1.05711e+08	1.17004e+08	1.95595e+07	1.96989e+07	2.18804e+07	2.01475e+07	6.81166e+07	8.73958e+07	6.89429e+07	8.39028e+07	6.8406e+07	9.8031e+07	1.39923e+08	9.8295e+07	1.2173e+08	1.7921e+08	8.64093e+07	7.3256e+07	5.1067e+07	7.56666e+07	9.4457e+07	1.16433e+08	1.16332e+08	8.91096e+07	8.99804e+07	6.5869e+07	8.57861e+07	9.33051e+07	8.04409e+07	9.27488e+07	9.54195e+07	1.24827e+08	1.06086e+08	9.51949e+07	6.48304e+07	9.32211e+07	1.2437e+08	1.14683e+08	6.55445e+07	5.91862e+07	5.95262e+07	6.98304e+07	6.15573e+07	8.96736e+07	7.79505e+07	8.35686e+07	7.73092e+07	1.58421e+07	1.75823e+07	2.2181e+07	2.06633e+07	8.84931e+07	1.08707e+08	1.05711e+08	1.17004e+08	1.95595e+07	1.96989e+07	2.18804e+07	2.01475e+07	6.81166e+07	8.73958e+07	6.89429e+07	8.39028e+07					1.01804e+08	3.68657e+07	1.02964e+08	1.54988e+07	98.874	9.3186e+07	1.56277e+07	1.19526e+08	6.84949e+06	77.9626
153	534.356	9.9379	LPC(19:2)		/LPC(19:2)	-1.54104	Positive_normalized on LPC	C27H52O7P1N1	534.355	M534T596	534.356	534.356	9.9192	9.9743	53	16	13	24	8.65451e+07	http://metlin.scripps.edu/metabo_list.php?mass_min=533.34736&mass_max=533.35057	16.9222	16.1448	18.2683	14.2991	17.7442	23.8019	11.7677	9.45241	18.2654	17.1548	13.8811	12.5705	15.4729	13.2504	12.5348	9.69913	12.9454	11.5906	11.8549	11.4799	12.0519	15.1986	11.3923	11.9862	8.85855	11.8184	8.4126	11.7668	7.46803	8.64782	6.96054	8.74291	6.46396	13.6413	12.9749	9.56234	11.7561	2.38896	2.47095	2.30261	3.09338	10.0346	14.3145	14.1147	11.721	3.30612	2.63198	4.1185	3.249	9.19101	10.9294	9.77607	12.3693	5.8806e+07	9.98128e+07	1.197e+08	9.76864e+07	1.15048e+08	1.60804e+08	8.12215e+07	6.12763e+07	4.93911e+07	7.39424e+07	9.04383e+07	9.83909e+07	1.08825e+08	8.53204e+07	7.83279e+07	6.1815e+07	9.74098e+07	1.0483e+08	9.69866e+07	1.04998e+08	1.04826e+08	1.49193e+08	1.28728e+08	1.13422e+08	8.04822e+07	1.00453e+08	1.39939e+08	1.41148e+08	5.94585e+07	7.56813e+07	6.93656e+07	7.97737e+07	7.21368e+07	1.057e+08	8.78808e+07	9.88166e+07	9.06353e+07	1.75239e+07	1.92374e+07	2.64973e+07	2.38779e+07	9.96517e+07	1.21881e+08	1.18185e+08	1.37122e+08	2.50666e+07	2.11143e+07	2.53398e+07	2.35138e+07	8.31516e+07	1.07593e+08	8.57379e+07	1.08725e+08	5.8806e+07	9.98128e+07	1.197e+08	9.76864e+07	1.15048e+08	1.60804e+08	8.12215e+07	6.12763e+07	4.93911e+07	7.39424e+07	9.04383e+07	9.83909e+07	1.08825e+08	8.53204e+07	7.83279e+07	6.1815e+07	9.74098e+07	1.0483e+08	9.69866e+07	1.04998e+08	1.04826e+08	1.49193e+08	1.28728e+08	1.13422e+08	8.04822e+07	1.00453e+08	1.39939e+08	1.41148e+08	5.94585e+07	7.56813e+07	6.93656e+07	7.97737e+07	7.21368e+07	1.057e+08	8.78808e+07	9.88166e+07	9.06353e+07	1.75239e+07	1.92374e+07	2.64973e+07	2.38779e+07	9.96517e+07	1.21881e+08	1.18185e+08	1.37122e+08	2.50666e+07	2.11143e+07	2.53398e+07	2.35138e+07	8.31516e+07	1.07593e+08	8.57379e+07	1.08725e+08					9.49321e+07	3.20487e+07	9.27161e+07	1.35821e+07	102.39	1.08133e+08	1.89516e+07	1.40544e+08	855156	76.939
154	536.372	9.9554	LPC(19:1)		/LPC(19:1)	-1.19954	Positive_normalized on LPC	C27H54O7P1N1	536.371	M536T597	536.372	536.372	9.9365	9.9743	53	16	13	24	7.14379e+08	http://metlin.scripps.edu/metabo_list.php?mass_min=535.36282&mass_max=535.36604	118.583	104.736	133.569	90.7253	120.741	147.568	85.4465	65.7244	115.617	118.99	98.4402	101.928	100.161	91.8985	84.9866	75.9799	115.242	100.203	102.694	104.143	109.534	118.424	96.7726	105.953	86.1439	106.402	71.5348	92.953	57.1378	66.5049	58.6987	71.1641	55.6786	104.925	104.256	76.2765	92.5816	21.6216	21.0669	19.9752	24.571	94.3637	118.137	115.208	102.298	29.6285	23.5976	35.3496	28.1395	120.748	121.563	121.176	138.688	4.12084e+08	6.47514e+08	8.75184e+08	6.19803e+08	7.82854e+08	9.96959e+08	5.89759e+08	4.26066e+08	3.12638e+08	5.1288e+08	6.41357e+08	7.97802e+08	7.04458e+08	5.91743e+08	5.31066e+08	4.84239e+08	8.67161e+08	9.06279e+08	8.40148e+08	9.52513e+08	9.52716e+08	1.16247e+09	1.09348e+09	1.0026e+09	7.8264e+08	9.04383e+08	1.18994e+09	1.11501e+09	4.54916e+08	5.82018e+08	5.84965e+08	6.49328e+08	6.21365e+08	8.13009e+08	7.06141e+08	7.88237e+08	7.13768e+08	1.58603e+08	1.64015e+08	2.29864e+08	1.89665e+08	9.37107e+08	1.00587e+09	9.64652e+08	1.19677e+09	2.24641e+08	1.89305e+08	2.17495e+08	2.03653e+08	1.09242e+09	1.19672e+09	1.06274e+09	1.21905e+09	4.12084e+08	6.47514e+08	8.75184e+08	6.19803e+08	7.82854e+08	9.96959e+08	5.89759e+08	4.26066e+08	3.12638e+08	5.1288e+08	6.41357e+08	7.97802e+08	7.04458e+08	5.91743e+08	5.31066e+08	4.84239e+08	8.67161e+08	9.06279e+08	8.40148e+08	9.52513e+08	9.52716e+08	1.16247e+09	1.09348e+09	1.0026e+09	7.8264e+08	9.04383e+08	1.18994e+09	1.11501e+09	4.54916e+08	5.82018e+08	5.84965e+08	6.49328e+08	6.21365e+08	8.13009e+08	7.06141e+08	7.88237e+08	7.13768e+08	1.58603e+08	1.64015e+08	2.29864e+08	1.89665e+08	9.37107e+08	1.00587e+09	9.64652e+08	1.19677e+09	2.24641e+08	1.89305e+08	2.17495e+08	2.03653e+08	1.09242e+09	1.19672e+09	1.06274e+09	1.21905e+09					6.40501e+08	2.04184e+08	6.56267e+08	1.18594e+08	97.5976	9.46439e+08	1.15141e+08	1.15248e+09	5.29824e+07	82.1222
155	538.387	9.9378	LPC(19:0)		/LPC(19:0)	-0.619138	Positive_normalized on LPC	C27H56O7P1N1	538.387	M538T596	538.387	538.387	9.9024	9.9743	53	16	13	24	1.14546e+07	http://metlin.scripps.edu/metabo_list.php?mass_min=537.37816&mass_max=537.38139	1.95051	1.2024	2.14878	1.43525	2.02982	2.30572	1.34002	1.22128	1.28275	1.83817	1.28265	1.29173	1.346	1.63349	1.04754	1.17238	1.89351	1.79584	1.91805	1.82101	1.89426	1.46073	1.33751	1.31408	1.64388	1.96256	0.94278	1.40331	0.922968	1.08976	0.845928	1.19309	0.910044	1.26603	1.73102	1.04982	1.43047	0.360373	0.327937	0.338526	0.458525	1.58802	1.99516	1.89849	1.45216	0.493256	0.412818	0.5819	0.503546	2.45377	2.38292	2.55863	2.6717	6.77815e+06	7.43365e+06	1.40794e+07	9.80512e+06	1.31608e+07	1.55772e+07	9.24892e+06	7.91709e+06	3.46866e+06	7.92307e+06	8.35669e+06	1.01105e+07	9.46683e+06	1.05182e+07	6.54586e+06	7.47185e+06	1.42481e+07	1.62423e+07	1.56918e+07	1.66554e+07	1.64761e+07	1.43388e+07	1.51132e+07	1.24347e+07	1.49351e+07	1.66812e+07	1.56826e+07	1.68333e+07	7.34843e+06	9.53702e+06	8.43013e+06	1.08862e+07	1.0156e+07	9.80982e+06	1.17245e+07	1.08488e+07	1.10284e+07	2.64347e+06	2.55313e+06	3.89559e+06	3.53937e+06	1.57703e+07	1.69878e+07	1.58963e+07	1.69886e+07	3.73982e+06	3.31171e+06	3.58025e+06	3.64429e+06	2.21994e+07	2.34584e+07	2.24397e+07	2.3484e+07	6.77815e+06	7.43365e+06	1.40794e+07	9.80512e+06	1.31608e+07	1.55772e+07	9.24892e+06	7.91709e+06	3.46866e+06	7.92307e+06	8.35669e+06	1.01105e+07	9.46683e+06	1.05182e+07	6.54586e+06	7.47185e+06	1.42481e+07	1.62423e+07	1.56918e+07	1.66554e+07	1.64761e+07	1.43388e+07	1.51132e+07	1.24347e+07	1.49351e+07	1.66812e+07	1.56826e+07	1.68333e+07	7.34843e+06	9.53702e+06	8.43013e+06	1.08862e+07	1.0156e+07	9.80982e+06	1.17245e+07	1.08488e+07	1.10284e+07	2.64347e+06	2.55313e+06	3.89559e+06	3.53937e+06	1.57703e+07	1.69878e+07	1.58963e+07	1.69886e+07	3.73982e+06	3.31171e+06	3.58025e+06	3.64429e+06	2.21994e+07	2.34584e+07	2.24397e+07	2.3484e+07					9.69707e+06	3.62123e+06	9.16035e+06	1.79592e+06	105.859	1.52817e+07	1.35705e+06	1.6258e+07	813682	93.9949
156	540.309	9.9024	LPC(20:6)		/LPC(20:6)	-1.72801	Positive_normalized on LPC	C28H46O7P1N1	540.308	M540T594	540.309	540.31	9.8667	10.1827	53	16	13	23	4.24033e+06	http://metlin.scripps.edu/metabo_list.php?mass_min=539.3005&mass_max=539.30374	0.746912	0.589109	1.43898	0.849338	0.895943	1.18756	0.708535	0.430249	0.916217	0.655464	0.480954	0.821247	0.663889	0.566298	0.735181	0.412023	0.747228	0.472493	0.768898	0.62482	0.709207	0.87681	0.597012	0.688794	0.0315489	0.702362	0.488625	0.575825	0.326665	0.247305	0.21937	0.360694	0.156386	0.565161	0.498542	0.519746	0.393141	0.167863	0.105181	0.0866003	0.0856936	0.546935	0.837682	0.789621	0.768212	0.155737	0.107605	0.189225	0.000231911	0.553731	0.538995	0.306354	0.443241	2.59558e+06	3.64208e+06	9.42863e+06	5.80237e+06	5.80905e+06	8.02309e+06	4.89037e+06	2.78914e+06	2.47752e+06	2.82524e+06	3.13351e+06	6.42799e+06	4.66932e+06	3.64645e+06	4.59401e+06	2.62593e+06	5.62266e+06	4.27343e+06	6.29044e+06	5.71474e+06	6.16864e+06	8.60693e+06	6.74595e+06	6.51783e+06	286630	5.96987e+06	8.128e+06	6.90728e+06	2.60082e+06	2.16429e+06	2.18614e+06	3.29111e+06	1.74524e+06	4.37916e+06	3.3767e+06	5.37102e+06	3.03096e+06	1.23134e+06	818880	996552	661472	5.4315e+06	7.13245e+06	6.61162e+06	8.98719e+06	1.18078e+06	863225	1.16424e+06	1678.4	5.00964e+06	5.30607e+06	2.68678e+06	3.89604e+06	2.59558e+06	3.64208e+06	9.42863e+06	5.80237e+06	5.80905e+06	8.02309e+06	4.89037e+06	2.78914e+06	2.47752e+06	2.82524e+06	3.13351e+06	6.42799e+06	4.66932e+06	3.64645e+06	4.59401e+06	2.62593e+06	5.62266e+06	4.27343e+06	6.29044e+06	5.71474e+06	6.16864e+06	8.60693e+06	6.74595e+06	6.51783e+06	286630	5.96987e+06	8.128e+06	6.90728e+06	2.60082e+06	2.16429e+06	2.18614e+06	3.29111e+06	1.74524e+06	4.37916e+06	3.3767e+06	5.37102e+06	3.03096e+06	1.23134e+06	818880	996552	661472	5.4315e+06	7.13245e+06	6.61162e+06	8.98719e+06	1.18078e+06	863225	1.16424e+06	1678.4	5.00964e+06	5.30607e+06	2.68678e+06	3.89604e+06					4.8821e+06	2.38587e+06	4.83444e+06	1.15986e+06	100.986	5.61971e+06	2.16373e+06	7.51764e+06	863177	74.7537
157	542.325	9.9201	LPC(20:5)		/LPC(20:5)	-1.35268	Positive_normalized on LPC	C28H48O7P1N1	542.324	M542T595	542.325	542.325	9.9019	9.9566	53	16	13	24	8.07767e+09	http://metlin.scripps.edu/metabo_list.php?mass_min=541.31594&mass_max=541.3192	1683.33	1423.82	1849.98	1362.27	1624.36	1947.36	1191.21	1033.76	1513.68	1520.32	1365.31	1376.35	1456.67	1325.5	1269.52	980.281	1212.92	1009.22	1087.14	1077.05	1247.97	1346.87	1086.47	1084.69	807.684	1091.41	763.562	1017.24	751.803	839.714	706.377	836.81	685.722	1202.5	1274.58	897.537	1072.62	255.804	226.411	225.355	275.937	981.477	1240.39	1252.31	1170.55	354.565	296.519	405.507	342.912	794.105	857.606	812.103	934.612	5.8497e+09	8.80255e+09	1.21216e+10	9.30653e+09	1.05319e+10	1.31562e+10	8.2218e+09	6.70144e+09	4.09311e+09	6.55303e+09	8.89529e+09	1.07729e+10	1.02452e+10	8.53502e+09	7.93299e+09	6.24758e+09	9.12683e+09	9.12784e+09	8.89398e+09	9.85097e+09	1.08547e+10	1.32211e+10	1.22766e+10	1.02641e+10	7.33802e+09	9.27669e+09	1.27014e+10	1.22022e+10	5.98566e+09	7.34876e+09	7.03943e+09	7.63537e+09	7.65255e+09	9.31762e+09	8.63296e+09	9.27509e+09	8.26946e+09	1.87642e+09	1.76271e+09	2.59327e+09	2.12997e+09	9.74686e+09	1.05613e+10	1.04858e+10	1.3694e+10	2.68827e+09	2.37874e+09	2.49496e+09	2.48174e+09	7.18432e+09	8.4426e+09	7.12229e+09	8.21515e+09	5.8497e+09	8.80255e+09	1.21216e+10	9.30653e+09	1.05319e+10	1.31562e+10	8.2218e+09	6.70144e+09	4.09311e+09	6.55303e+09	8.89529e+09	1.07729e+10	1.02452e+10	8.53502e+09	7.93299e+09	6.24758e+09	9.12683e+09	9.12784e+09	8.89398e+09	9.85097e+09	1.08547e+10	1.32211e+10	1.22766e+10	1.02641e+10	7.33802e+09	9.27669e+09	1.27014e+10	1.22022e+10	5.98566e+09	7.34876e+09	7.03943e+09	7.63537e+09	7.65255e+09	9.31762e+09	8.63296e+09	9.27509e+09	8.26946e+09	1.87642e+09	1.76271e+09	2.59327e+09	2.12997e+09	9.74686e+09	1.05613e+10	1.04858e+10	1.3694e+10	2.68827e+09	2.37874e+09	2.49496e+09	2.48174e+09	7.18432e+09	8.4426e+09	7.12229e+09	8.21515e+09					8.83835e+09	2.6916e+09	9.37151e+09	1.35353e+09	94.3109	1.00231e+10	1.72341e+09	1.24518e+10	3.52979e+08	80.4949
158	544.339	9.92	LPC(20:4)		/LPC(20:4)	0.801838	Positive_normalized on LPC	C28H50O7P1N1	544.34	M544T595	544.339	544.34	9.9019	10.1698	54	16	13	24	2.54516e+09	http://metlin.scripps.edu/metabo_list.php?mass_min=543.33042&mass_max=543.33369	533.053	466.029	636.95	457.018	548.048	690.543	395.721	333.506	482.849	489.004	444.706	467.816	497.369	420.963	404.911	300.988	367.013	302.101	330.708	332.302	378.866	426.015	344.116	332.384	243.086	326.292	239.224	319.747	242.714	257.042	214.138	251.964	205.395	363.727	383.16	275.492	319.164	72.7581	65.6908	64.529	79.2899	301.992	384.526	379.169	363.198	101.312	83.7978	115.293	98.5497	256.924	272.067	263.198	304.596	1.8524e+09	2.88115e+09	4.17349e+09	3.12218e+09	3.55339e+09	4.66526e+09	2.7313e+09	2.16199e+09	1.30566e+09	2.10775e+09	2.89734e+09	3.66165e+09	3.49814e+09	2.71062e+09	2.53021e+09	1.91827e+09	2.76166e+09	2.73234e+09	2.70556e+09	3.03931e+09	3.29535e+09	4.18185e+09	3.88835e+09	3.14524e+09	2.2085e+09	2.77339e+09	3.97936e+09	3.83551e+09	1.93243e+09	2.24951e+09	2.134e+09	2.29902e+09	2.29218e+09	2.81834e+09	2.5952e+09	2.84692e+09	2.46063e+09	5.33708e+08	5.11432e+08	7.42567e+08	6.12042e+08	2.99902e+09	3.27405e+09	3.17484e+09	4.24899e+09	7.68138e+08	6.72242e+08	7.09361e+08	7.13228e+08	2.32441e+09	2.67833e+09	2.30829e+09	2.67737e+09	1.8524e+09	2.88115e+09	4.17349e+09	3.12218e+09	3.55339e+09	4.66526e+09	2.7313e+09	2.16199e+09	1.30566e+09	2.10775e+09	2.89734e+09	3.66165e+09	3.49814e+09	2.71062e+09	2.53021e+09	1.91827e+09	2.76166e+09	2.73234e+09	2.70556e+09	3.03931e+09	3.29535e+09	4.18185e+09	3.88835e+09	3.14524e+09	2.2085e+09	2.77339e+09	3.97936e+09	3.83551e+09	1.93243e+09	2.24951e+09	2.134e+09	2.29902e+09	2.29218e+09	2.81834e+09	2.5952e+09	2.84692e+09	2.46063e+09	5.33708e+08	5.11432e+08	7.42567e+08	6.12042e+08	2.99902e+09	3.27405e+09	3.17484e+09	4.24899e+09	7.68138e+08	6.72242e+08	7.09361e+08	7.13228e+08	2.32441e+09	2.67833e+09	2.30829e+09	2.67737e+09					2.95995e+09	9.95619e+08	3.10016e+09	5.62802e+08	95.4776	3.07315e+09	5.90222e+08	3.90744e+09	1.01714e+08	78.6489
159	546.355	9.9024	LPC(20:3)		/LPC(20:3)	0.140085	Positive_normalized on LPC	C28H52O7P1N1	546.355	M546T594	546.355	546.355	9.8845	9.9387	55	16	13	24	1.19918e+09	http://metlin.scripps.edu/metabo_list.php?mass_min=545.34642&mass_max=545.3497	253.571	228.845	309.214	227.015	265.401	333.269	191.54	162.864	239.48	239.357	214.364	225.05	239.709	202.2	190.551	144.198	165.157	138.708	151.444	149.621	173.833	198.842	153.787	153.023	112.19	150.422	108.704	150.316	109.575	118.483	99.805	116.801	96.7666	175.329	179.689	130.78	154.154	31.9697	29.2366	29.2327	35.5799	140.368	179.64	180.977	173.284	45.6915	37.7918	53.6333	45.0849	120.929	130.689	125.537	141.424	8.81179e+08	1.4148e+09	2.02606e+09	1.55089e+09	1.72079e+09	2.25154e+09	1.32203e+09	1.05579e+09	6.47571e+08	1.0317e+09	1.39662e+09	1.76149e+09	1.68594e+09	1.30199e+09	1.19072e+09	9.19012e+08	1.24275e+09	1.25454e+09	1.23898e+09	1.36847e+09	1.51199e+09	1.95187e+09	1.73772e+09	1.44801e+09	1.01927e+09	1.27855e+09	1.80823e+09	1.80311e+09	8.72406e+08	1.0369e+09	9.94611e+08	1.06574e+09	1.0799e+09	1.35854e+09	1.21706e+09	1.35147e+09	1.18847e+09	2.3451e+08	2.2762e+08	3.36395e+08	2.74642e+08	1.39396e+09	1.52955e+09	1.51535e+09	2.02722e+09	3.46428e+08	3.03173e+08	3.29988e+08	3.26291e+08	1.09406e+09	1.28655e+09	1.10098e+09	1.2431e+09	8.81179e+08	1.4148e+09	2.02606e+09	1.55089e+09	1.72079e+09	2.25154e+09	1.32203e+09	1.05579e+09	6.47571e+08	1.0317e+09	1.39662e+09	1.76149e+09	1.68594e+09	1.30199e+09	1.19072e+09	9.19012e+08	1.24275e+09	1.25454e+09	1.23898e+09	1.36847e+09	1.51199e+09	1.95187e+09	1.73772e+09	1.44801e+09	1.01927e+09	1.27855e+09	1.80823e+09	1.80311e+09	8.72406e+08	1.0369e+09	9.94611e+08	1.06574e+09	1.0799e+09	1.35854e+09	1.21706e+09	1.35147e+09	1.18847e+09	2.3451e+08	2.2762e+08	3.36395e+08	2.74642e+08	1.39396e+09	1.52955e+09	1.51535e+09	2.02722e+09	3.46428e+08	3.03173e+08	3.29988e+08	3.26291e+08	1.09406e+09	1.28655e+09	1.10098e+09	1.2431e+09					1.44178e+09	4.77479e+08	1.48503e+09	2.81023e+08	97.0872	1.40522e+09	2.71969e+08	1.80567e+09	3.62435e+06	77.8225
160	548.371	9.9199	LPC(20:2)		/LPC(20:2)	0.0667433	Positive_normalized on LPC	C28H54O7P1N1	548.371	M548T595	548.371	548.371	9.8849	9.9387	54	16	13	24	6.59752e+07	http://metlin.scripps.edu/metabo_list.php?mass_min=547.36211&mass_max=547.3654	10.203	9.13308	11.2135	9.38076	10.4479	12.7613	7.86937	6.20445	9.06864	9.93795	9.37194	8.21495	8.77661	8.90652	7.76744	6.63354	11.1488	9.34911	9.95569	10.0269	5.11779	12.86	10.2561	10.3615	7.41246	10.6452	7.33489	9.82646	4.40934	7.22968	6.57168	7.70976	6.03032	10.2181	11.2872	8.07707	9.49833	2.46756	2.20481	1.98973	2.47224	8.42703	11.7695	10.7868	10.3959	3.23784	2.39093	3.64571	2.90789	8.51419	8.70705	8.38366	9.29575	3.54562e+07	5.64639e+07	7.3474e+07	6.4086e+07	6.77415e+07	8.62146e+07	5.4315e+07	4.02211e+07	2.45223e+07	4.28355e+07	6.106e+07	6.42994e+07	6.17284e+07	5.73499e+07	4.85373e+07	4.22773e+07	8.38914e+07	8.45575e+07	8.14486e+07	9.17087e+07	4.45142e+07	1.26236e+08	1.15889e+08	9.80477e+07	6.73442e+07	9.04809e+07	1.22012e+08	1.17873e+08	3.5106e+07	6.32705e+07	6.54903e+07	7.03468e+07	6.72974e+07	7.91751e+07	7.64498e+07	8.3468e+07	7.32284e+07	1.81004e+07	1.71654e+07	2.28968e+07	1.90833e+07	8.36872e+07	1.00212e+08	9.03192e+07	1.2162e+08	2.4549e+07	1.91805e+07	2.24309e+07	2.10451e+07	7.70284e+07	8.57155e+07	7.35262e+07	8.17087e+07	3.54562e+07	5.64639e+07	7.3474e+07	6.4086e+07	6.77415e+07	8.62146e+07	5.4315e+07	4.02211e+07	2.45223e+07	4.28355e+07	6.106e+07	6.42994e+07	6.17284e+07	5.73499e+07	4.85373e+07	4.22773e+07	8.38914e+07	8.45575e+07	8.14486e+07	9.17087e+07	4.45142e+07	1.26236e+08	1.15889e+08	9.80477e+07	6.73442e+07	9.04809e+07	1.22012e+08	1.17873e+08	3.5106e+07	6.32705e+07	6.54903e+07	7.03468e+07	6.72974e+07	7.91751e+07	7.64498e+07	8.3468e+07	7.32284e+07	1.81004e+07	1.71654e+07	2.28968e+07	1.90833e+07	8.36872e+07	1.00212e+08	9.03192e+07	1.2162e+08	2.4549e+07	1.91805e+07	2.24309e+07	2.10451e+07	7.70284e+07	8.57155e+07	7.35262e+07	8.17087e+07					5.70934e+07	1.77993e+07	5.79787e+07	6.91729e+06	98.473	8.84118e+07	2.29693e+07	1.19942e+08	2.92666e+06	73.7119
161	550.387	9.9024	LPC(20:1)		/LPC(20:1)	0.211968	Positive_normalized on LPC	C28H56O7P1N1	550.387	M550T594_2	550.386	550.387	9.8845	9.9387	59	16	13	24	3.53956e+07	http://metlin.scripps.edu/metabo_list.php?mass_min=549.37768&mass_max=549.38098	6.50623	5.52008	7.84566	5.48804	6.35338	7.6486	4.54998	3.9673	5.17362	6.17817	5.38981	5.49386	5.57976	5.41633	4.9748	3.95565	5.34777	4.49075	5.04238	5.09972	5.36601	6.4448	4.92993	4.90564	4.09456	5.40646	3.46705	4.426	2.86017	3.23402	2.87248	3.40024	2.80145	5.20857	5.49562	3.8733	4.67415	0.972727	0.868837	0.811607	1.10116	4.74528	5.84135	5.58974	5.05546	1.39722	1.07105	1.38773	1.24658	4.87071	5.30446	5.16156	5.45822	2.26096e+07	3.41271e+07	5.14072e+07	3.74923e+07	4.11935e+07	5.16734e+07	3.14044e+07	2.57185e+07	1.39899e+07	2.66297e+07	3.51157e+07	4.30011e+07	3.92441e+07	3.48763e+07	3.10866e+07	2.52104e+07	4.02404e+07	4.06163e+07	4.12523e+07	4.66432e+07	4.66732e+07	6.32633e+07	5.57058e+07	4.64205e+07	3.72001e+07	4.59533e+07	5.76724e+07	5.30919e+07	2.27719e+07	2.83025e+07	2.86258e+07	3.10251e+07	3.12638e+07	4.03587e+07	3.72227e+07	4.00265e+07	3.60359e+07	7.13531e+06	6.76428e+06	9.33956e+06	8.49987e+06	4.71245e+07	4.97362e+07	4.68037e+07	5.9143e+07	1.05935e+07	8.5922e+06	8.53826e+06	9.02181e+06	4.40656e+07	5.22191e+07	4.52678e+07	4.79772e+07	2.26096e+07	3.41271e+07	5.14072e+07	3.74923e+07	4.11935e+07	5.16734e+07	3.14044e+07	2.57185e+07	1.39899e+07	2.66297e+07	3.51157e+07	4.30011e+07	3.92441e+07	3.48763e+07	3.10866e+07	2.52104e+07	4.02404e+07	4.06163e+07	4.12523e+07	4.66432e+07	4.66732e+07	6.32633e+07	5.57058e+07	4.64205e+07	3.72001e+07	4.59533e+07	5.76724e+07	5.30919e+07	2.27719e+07	2.83025e+07	2.86258e+07	3.10251e+07	3.12638e+07	4.03587e+07	3.72227e+07	4.00265e+07	3.60359e+07	7.13531e+06	6.76428e+06	9.33956e+06	8.49987e+06	4.71245e+07	4.97362e+07	4.68037e+07	5.9143e+07	1.05935e+07	8.5922e+06	8.53826e+06	9.02181e+06	4.40656e+07	5.22191e+07	4.52678e+07	4.79772e+07					3.48752e+07	1.15612e+07	3.7052e+07	5.18063e+06	94.1248	4.63968e+07	7.84455e+06	5.53822e+07	3.2389e+06	83.7758
162	552.402	9.9023	LPC(20:0)		/LPC(20:0)	0.482851	Positive_normalized on LPC	C28H58O7P1N1	552.402	M552T594	552.402	552.402	9.8671	9.9235	54	16	13	24	3.5923e+06	http://metlin.scripps.edu/metabo_list.php?mass_min=551.39317&mass_max=551.39648	0.690942	0.501203	0.644535	0.473679	0.605442	0.742326	0.578336	0.420481	0.651763	0.568981	0.538296	0.572945	0.536788	0.396624	0.499216	0.481252	0.593362	0.585081	0.470956	0.518016	0.645348	0.509468	0.495115	0.43408	0.55643	0.511065	0.262199	0.403925	0.325425	0.266873	0.218182	0.283461	0.211458	0.340231	0.543008	0.340049	0.480872	0.0761284	0.0908847	0.077634	0.11029	0.510486	0.540131	0.649365	0.464925	0.146043	0.095929	0.133714	0.103468	0.836991	0.749656	0.714469	0.680102	2.40108e+06	3.09861e+06	4.22319e+06	3.23601e+06	3.92551e+06	5.0151e+06	3.99172e+06	2.72581e+06	1.76242e+06	2.45248e+06	3.50711e+06	4.48451e+06	3.77538e+06	2.5539e+06	3.11951e+06	3.06714e+06	4.46487e+06	5.29173e+06	3.85294e+06	4.73789e+06	5.61319e+06	5.00103e+06	5.59456e+06	4.10755e+06	5.05532e+06	4.3439e+06	4.36153e+06	4.84526e+06	2.59095e+06	2.33554e+06	2.1743e+06	2.58641e+06	2.35984e+06	2.63629e+06	3.67788e+06	3.51404e+06	3.70733e+06	558430	707577	893373	851332	5.06954e+06	4.59895e+06	5.43723e+06	5.43909e+06	1.10728e+06	769561	822698	748821	7.57231e+06	7.3799e+06	6.26602e+06	5.97803e+06	2.40108e+06	3.09861e+06	4.22319e+06	3.23601e+06	3.92551e+06	5.0151e+06	3.99172e+06	2.72581e+06	1.76242e+06	2.45248e+06	3.50711e+06	4.48451e+06	3.77538e+06	2.5539e+06	3.11951e+06	3.06714e+06	4.46487e+06	5.29173e+06	3.85294e+06	4.73789e+06	5.61319e+06	5.00103e+06	5.59456e+06	4.10755e+06	5.05532e+06	4.3439e+06	4.36153e+06	4.84526e+06	2.59095e+06	2.33554e+06	2.1743e+06	2.58641e+06	2.35984e+06	2.63629e+06	3.67788e+06	3.51404e+06	3.70733e+06	558430	707577	893373	851332	5.06954e+06	4.59895e+06	5.43723e+06	5.43909e+06	1.10728e+06	769561	822698	748821	7.57231e+06	7.3799e+06	6.26602e+06	5.97803e+06					3.3938e+06	947237	3.48333e+06	833436	97.4298	4.8063e+06	609207	4.6034e+06	342050	104.408
163	558.319	10.1347	LPC(20:5) [M+OH]+			-0.105625	Positive_normalized on LPC	C28H47O7P1N1OH	558.319	M558T608_2	558.319	558.319	9.9372	10.1874	81	15	13	23	7.63493e+06	http://metlin.scripps.edu/metabo_list.php?mass_min=557.31014&mass_max=557.31349	1.48702	1.36045	2.73354	1.23124	1.90547	2.84069	1.12327	0.821343	0.00071371	1.31545	1.59434	2.27357	1.60478	1.18212	1.13372	0.934253	0.818052	1.06356	0.756239	0.855446	1.13555	1.70781	1.46075	0.883184	0.584298	0.782734	0.738219	1.25639	0.4099	0.608835	0.514051	0.553934	0.411021	0.824182	0.907538	0.723105	1.07183	0.252294	0.000156924	0.175657	0.175892	0.778197	1.07357	0.926538	1.51937	0.248428	0.188865	0.596966	0.256771	0.485421	0.743422	0.659956	0.9155	5.16751e+06	8.41079e+06	1.7911e+07	8.41141e+06	1.23546e+07	1.91915e+07	7.7529e+06	5.32445e+06	1929.93	5.66997e+06	1.03874e+07	1.77955e+07	1.12869e+07	7.61179e+06	7.08441e+06	5.95423e+06	6.15559e+06	9.61935e+06	6.18688e+06	7.8241e+06	9.87691e+06	1.67642e+07	1.65057e+07	8.35729e+06	5.3085e+06	6.65302e+06	1.22799e+07	1.5071e+07	3.26352e+06	5.32821e+06	5.1228e+06	5.05431e+06	4.58693e+06	6.38619e+06	6.1469e+06	7.47252e+06	8.26339e+06	1.85067e+06	1221.72	2.02137e+06	1.35772e+06	7.72813e+06	9.14092e+06	7.75805e+06	1.77749e+07	1.88356e+06	1.51511e+06	3.67294e+06	1.85832e+06	4.39163e+06	7.31852e+06	5.78793e+06	8.04715e+06	5.16751e+06	8.41079e+06	1.7911e+07	8.41141e+06	1.23546e+07	1.91915e+07	7.7529e+06	5.32445e+06	1929.93	5.66997e+06	1.03874e+07	1.77955e+07	1.12869e+07	7.61179e+06	7.08441e+06	5.95423e+06	6.15559e+06	9.61935e+06	6.18688e+06	7.8241e+06	9.87691e+06	1.67642e+07	1.65057e+07	8.35729e+06	5.3085e+06	6.65302e+06	1.22799e+07	1.5071e+07	3.26352e+06	5.32821e+06	5.1228e+06	5.05431e+06	4.58693e+06	6.38619e+06	6.1469e+06	7.47252e+06	8.26339e+06	1.85067e+06	1221.72	2.02137e+06	1.35772e+06	7.72813e+06	9.14092e+06	7.75805e+06	1.77749e+07	1.88356e+06	1.51511e+06	3.67294e+06	1.85832e+06	4.39163e+06	7.31852e+06	5.78793e+06	8.04715e+06					9.54159e+06	5.78629e+06	1.09446e+07	4.93492e+06	87.1805	9.32516e+06	4.13186e+06	1.36754e+07	1.9736e+06	68.1892
164	560.335	10.1498	LPC(20:4) [M+OH]+			-0.176516	Positive_normalized on LPC	C28H49O7P1N1OH	560.335	M560T609	560.335	560.335	9.9582	10.1877	54	16	13	22	3.20671e+06	http://metlin.scripps.edu/metabo_list.php?mass_min=559.32582&mass_max=559.32919	0.654502	0.694159	1.0241	0.603662	0.832671	1.24361	0.470464	0.36914	0.488209	0.606847	0.598929	0.844901	0.696888	0.573988	0.521829	0.326993	0.393345	0.343372	0.387566	0.372668	0.475622	0.803976	0.483517	0.458813	0.307158	0.398848	0.360896	0.387824	0.199704	0.270079	0.227255	0.278407	0.227982	0.439842	0.426522	0.000135439	0.350397	0.0897919	0.0483887	0.0649351	0.0608788	0.354747	0.500965	0.486058	0.562518	0.0878271	0.0520755	0.112353	0.000226179	0.255028	0.295351	0.258026	0.359291	2.27444e+06	4.29153e+06	6.71025e+06	4.12401e+06	5.39881e+06	8.40177e+06	3.24718e+06	2.39299e+06	1.32015e+06	2.61569e+06	3.90214e+06	6.61314e+06	4.90141e+06	3.69596e+06	3.26082e+06	2.08401e+06	2.9598e+06	3.1056e+06	3.17072e+06	3.40851e+06	4.13693e+06	7.89198e+06	5.46351e+06	4.3416e+06	2.79061e+06	3.39009e+06	6.00331e+06	4.65212e+06	1.58999e+06	2.3636e+06	2.26472e+06	2.54029e+06	2.54425e+06	3.40812e+06	2.8889e+06	1399.62	2.70143e+06	658657	376727	747240	469926	3.52292e+06	4.26547e+06	4.06984e+06	6.58081e+06	665896	417760	691270	1636.91	2.30726e+06	2.90754e+06	2.26294e+06	3.15813e+06	2.27444e+06	4.29153e+06	6.71025e+06	4.12401e+06	5.39881e+06	8.40177e+06	3.24718e+06	2.39299e+06	1.32015e+06	2.61569e+06	3.90214e+06	6.61314e+06	4.90141e+06	3.69596e+06	3.26082e+06	2.08401e+06	2.9598e+06	3.1056e+06	3.17072e+06	3.40851e+06	4.13693e+06	7.89198e+06	5.46351e+06	4.3416e+06	2.79061e+06	3.39009e+06	6.00331e+06	4.65212e+06	1.58999e+06	2.3636e+06	2.26472e+06	2.54029e+06	2.54425e+06	3.40812e+06	2.8889e+06	1399.62	2.70143e+06	658657	376727	747240	469926	3.52292e+06	4.26547e+06	4.06984e+06	6.58081e+06	665896	417760	691270	1636.91	2.30726e+06	2.90754e+06	2.26294e+06	3.15813e+06					4.24045e+06	2.12018e+06	4.61783e+06	1.50033e+06	91.8278	4.06594e+06	1.56828e+06	5.32771e+06	955435	76.3167
165	560.371	9.8668	LPC(21:3)		/LPC(21:3)	-0.470046	Positive_normalized on LPC	C29H54O7P1N1	560.371	M560T592	560.371	560.372	9.8488	9.902	33	15	9	9	627768	http://metlin.scripps.edu/metabo_list.php?mass_min=559.36237&mass_max=559.36574	0.182778	0.210178	0.295731	0.189792	0.229318	0.423133	0.134715	0.131137	0.148958	0.238968	0.154023	0.19103	0.20225	0.000297934	0.155744	0.0864699	0.000179177	0.000187773	0.0760377	0.000177674	0.000186063	0.150701	0.128461	0.138178	0.0374339	0.0584017	0.0684833	0.167156	0.0474692	0.0710046	0.000170539	0.0527054	0.000162249	0.0796849	0.000265103	0.0601322	0.000160869	0.000287453	0.000264096	0.0154965	0.000188842	0.0687797	0.175014	0.119741	0.00010841	0.000157779	0.000211736	0.000240082	0.0209612	0.000217527	0.000173732	0.000193655	0.000177203	635169	1.29939e+06	1.93772e+06	1.29659e+06	1.48683e+06	2.85865e+06	929811	850109	402795	1.03002e+06	1.00349e+06	1.49521e+06	1.42248e+06	1918.42	973218	551095	1348.25	1698.3	622073	1625.05	1618.36	1.47931e+06	1.45155e+06	1.30754e+06	340097	496398	1.13918e+06	2.00512e+06	377938	621396	1699.52	480904	1810.67	617439	1795.58	621403	1240.24	2108.57	2056.1	178326	1457.68	683038	1.49016e+06	1.00261e+06	1268.27	1196.27	1698.59	1477.15	151701	1967.98	1710.28	1698.39	1557.59	635169	1.29939e+06	1.93772e+06	1.29659e+06	1.48683e+06	2.85865e+06	929811	850109	402795	1.03002e+06	1.00349e+06	1.49521e+06	1.42248e+06	1918.42	973218	551095	1348.25	1698.3	622073	1625.05	1618.36	1.47931e+06	1.45155e+06	1.30754e+06	340097	496398	1.13918e+06	2.00512e+06	377938	621396	1699.52	480904	1810.67	617439	1795.58	621403	1240.24	2108.57	2056.1	178326	1457.68	683038	1.49016e+06	1.00261e+06	1268.27	1196.27	1698.59	1477.15	151701	1967.98	1710.28	1698.39	1557.59					1.30954e+06	681120	973208	687445	134.559	570325	623730	1.57215e+06	612310	36.2768
166	562.35	10.1319	LPC(20:3) [M+OH]+			-0.2469	Positive_normalized on LPC	C28H51O7P1N1OH	562.35	M562T608	562.35	562.351	10.1122	10.1522	53	16	13	24	3.06745e+06	http://metlin.scripps.edu/metabo_list.php?mass_min=561.34151&mass_max=561.34488	0.628267	0.61225	0.984801	0.512668	0.801128	1.14416	0.436182	0.33495	0.47502	0.555424	0.573547	0.656069	0.642248	0.527805	0.464677	0.331593	0.393802	0.332619	0.369223	0.385656	0.513852	0.672348	0.531827	0.436263	0.272107	0.383661	0.322672	0.415941	0.20687	0.263268	0.23551	0.229825	0.244798	0.391924	0.412021	0.305793	0.270162	0.0561212	0.0359305	0.0506478	0.0596723	0.340265	0.482321	0.471898	0.488142	0.0835324	0.0648154	0.0960774	0.0655464	0.228756	0.260917	0.273132	0.331447	2.18328e+06	3.78515e+06	6.45272e+06	3.50236e+06	5.19429e+06	7.72984e+06	3.01056e+06	2.17135e+06	1.28449e+06	2.39404e+06	3.73677e+06	5.13513e+06	4.51711e+06	3.39859e+06	2.90368e+06	2.11333e+06	2.96324e+06	3.00835e+06	3.02066e+06	3.52729e+06	4.46946e+06	6.5999e+06	6.00939e+06	4.12822e+06	2.47216e+06	3.261e+06	5.36747e+06	4.9894e+06	1.64705e+06	2.30399e+06	2.34698e+06	2.09701e+06	2.73191e+06	3.03683e+06	2.79068e+06	3.16004e+06	2.08284e+06	411670	279735	582830	460613	3.3791e+06	4.10673e+06	3.95128e+06	5.71069e+06	633334	519961	591134	474376	2.06957e+06	2.56857e+06	2.39542e+06	2.91339e+06	2.18328e+06	3.78515e+06	6.45272e+06	3.50236e+06	5.19429e+06	7.72984e+06	3.01056e+06	2.17135e+06	1.28449e+06	2.39404e+06	3.73677e+06	5.13513e+06	4.51711e+06	3.39859e+06	2.90368e+06	2.11333e+06	2.96324e+06	3.00835e+06	3.02066e+06	3.52729e+06	4.46946e+06	6.5999e+06	6.00939e+06	4.12822e+06	2.47216e+06	3.261e+06	5.36747e+06	4.9894e+06	1.64705e+06	2.30399e+06	2.34698e+06	2.09701e+06	2.73191e+06	3.03683e+06	2.79068e+06	3.16004e+06	2.08284e+06	411670	279735	582830	460613	3.3791e+06	4.10673e+06	3.95128e+06	5.71069e+06	633334	519961	591134	474376	2.06957e+06	2.56857e+06	2.39542e+06	2.91339e+06					3.92616e+06	1.99829e+06	3.98863e+06	1.01964e+06	98.4338	3.94597e+06	1.37945e+06	5.17844e+06	267338	76.1999
167	564.403	9.8847	LPC(21:1)		/LPC(21:1)	-0.537333	Positive_normalized on LPC	C29H58O7P1N1	564.402	M564T593	564.402	564.403	9.8487	9.9384	49	14	13	22	1.68141e+06	http://metlin.scripps.edu/metabo_list.php?mass_min=563.3937&mass_max=563.39708	0.143571	0.119906	0.189388	0.101591	0.326704	0.302236	0.160704	0.000194972	0.000544603	0.113469	0.142048	0.156641	0.1395	0.124793	0.105303	0.108349	0.320708	0.228415	0.242266	0.26961	0.338398	0.30301	0.293161	0.280712	0.29765	0.291293	0.191233	0.204036	0.0560461	0.128693	0.0942097	0.129021	0.120938	0.250294	0.23609	0.147399	0.0703096	0.0378549	0.0340214	0.0427764	0.0708752	0.25125	0.27153	0.250756	0.339532	0.000242833	0.0309994	0.0604079	0.000266951	0.530283	0.497111	0.548533	0.573698	498921	741301	1.24093e+06	694031	2.11826e+06	2.04189e+06	1.10919e+06	1263.93	1472.65	489084	925467	1.22604e+06	981147	803557	658022	690536	2.41323e+06	2.06589e+06	1.98201e+06	2.46592e+06	2.94337e+06	2.9744e+06	3.31258e+06	2.65628e+06	2.70423e+06	2.4759e+06	3.18106e+06	2.4475e+06	446225	1.12625e+06	938851	1.17723e+06	1.34965e+06	1.93941e+06	1.59907e+06	1.52321e+06	542059	277680	264872	492249	547088	2.49512e+06	2.31194e+06	2.09962e+06	3.97213e+06	1841.13	248684	371670	1931.99	4.79751e+06	4.89375e+06	4.81073e+06	5.04275e+06	498921	741301	1.24093e+06	694031	2.11826e+06	2.04189e+06	1.10919e+06	1263.93	1472.65	489084	925467	1.22604e+06	981147	803557	658022	690536	2.41323e+06	2.06589e+06	1.98201e+06	2.46592e+06	2.94337e+06	2.9744e+06	3.31258e+06	2.65628e+06	2.70423e+06	2.4759e+06	3.18106e+06	2.4475e+06	446225	1.12625e+06	938851	1.17723e+06	1.34965e+06	1.93941e+06	1.59907e+06	1.52321e+06	542059	277680	264872	492249	547088	2.49512e+06	2.31194e+06	2.09962e+06	3.97213e+06	1841.13	248684	371670	1931.99	4.79751e+06	4.89375e+06	4.81073e+06	5.04275e+06					936288	729312	917192	244651	102.082	2.59938e+06	410329	2.81428e+06	518706	92.364
168	566.418	9.8821	LPC(21:0)		/LPC(21:0)	-0.694201	Positive_normalized on LPC	C29H60O7P1N1	566.418	M566T593	566.418	566.419	9.8494	9.9032	53	16	13	24	2.01052e+06	http://metlin.scripps.edu/metabo_list.php?mass_min=565.40944&mass_max=565.41284	0.314173	0.305592	0.323263	0.165133	0.287132	0.516068	0.135172	0.153935	0.194511	0.270872	0.190299	0.268268	0.296602	0.176406	0.247503	0.174668	0.346879	0.298254	0.230428	0.308469	0.44118	0.352895	0.267673	0.342731	0.254291	0.271899	0.209385	0.215489	0.171665	0.134252	0.159551	0.143044	0.126448	0.192334	0.14179	0.197281	0.224358	0.0445492	0.0453821	0.0539438	0.0580555	0.259213	0.373195	0.443292	0.33527	0.0482108	0.0518404	0.0705811	0.0985003	0.43336	0.513857	0.471867	0.525087	1.09178e+06	1.88928e+06	2.11812e+06	1.12813e+06	1.86169e+06	3.48652e+06	932969	997899	525973	1.16754e+06	1.23983e+06	2.09976e+06	2.08609e+06	1.13589e+06	1.5466e+06	1.1132e+06	2.61016e+06	2.69754e+06	1.88515e+06	2.82133e+06	3.83736e+06	3.46409e+06	3.02458e+06	3.24316e+06	2.3103e+06	2.31106e+06	3.483e+06	2.58489e+06	1.36675e+06	1.17491e+06	1.59001e+06	1.30519e+06	1.41114e+06	1.49031e+06	960365	2.03869e+06	1.72971e+06	326785	353319	620758	448133	2.5742e+06	3.17758e+06	3.71175e+06	3.92227e+06	365530	415874	434263	712871	3.92063e+06	5.05861e+06	4.13836e+06	4.61546e+06	1.09178e+06	1.88928e+06	2.11812e+06	1.12813e+06	1.86169e+06	3.48652e+06	932969	997899	525973	1.16754e+06	1.23983e+06	2.09976e+06	2.08609e+06	1.13589e+06	1.5466e+06	1.1132e+06	2.61016e+06	2.69754e+06	1.88515e+06	2.82133e+06	3.83736e+06	3.46409e+06	3.02458e+06	3.24316e+06	2.3103e+06	2.31106e+06	3.483e+06	2.58489e+06	1.36675e+06	1.17491e+06	1.59001e+06	1.30519e+06	1.41114e+06	1.49031e+06	960365	2.03869e+06	1.72971e+06	326785	353319	620758	448133	2.5742e+06	3.17758e+06	3.71175e+06	3.92227e+06	365530	415874	434263	712871	3.92063e+06	5.05861e+06	4.13836e+06	4.61546e+06					1.53479e+06	845737	1.71709e+06	465278	89.3836	2.82047e+06	589025	3.03395e+06	635061	92.9638
169	570.356	9.8666	LPC(22:5)		/LPC(22:5)	-0.567127	Positive_normalized on LPC	C30H52O7P1N1	570.355	M570T592	570.355	570.356	9.8487	9.8855	53	16	13	24	6.86493e+06	http://metlin.scripps.edu/metabo_list.php?mass_min=569.34676&mass_max=569.35018	1.02323	1.11193	1.69078	1.12603	1.36482	1.82237	0.962829	0.718197	0.839964	1.16512	1.21291	1.39611	1.3243	0.857022	0.947742	0.668488	1.10964	0.932557	0.960402	1.00563	1.18491	1.39826	1.14475	0.992421	0.655134	0.909151	0.818693	1.02548	0.485853	0.638774	0.497604	0.527811	0.602323	0.975605	1.08246	0.688804	0.849384	0.244431	0.199478	0.166171	0.249623	0.771288	1.11862	1.05014	1.03027	0.264978	0.19351	0.251361	0.182329	0.707089	0.73455	0.579362	0.725641	3.55582e+06	6.87437e+06	1.10785e+07	7.6926e+06	8.84913e+06	1.23118e+07	6.64553e+06	4.65579e+06	2.27133e+06	5.02203e+06	7.90235e+06	1.09275e+07	9.31419e+06	5.51845e+06	5.92227e+06	4.26044e+06	8.34972e+06	8.43445e+06	7.85716e+06	9.19776e+06	1.03063e+07	1.37256e+07	1.29351e+07	9.39095e+06	5.95207e+06	7.72752e+06	1.36185e+07	1.23011e+07	3.86823e+06	5.59023e+06	4.9589e+06	4.81595e+06	6.72184e+06	7.55949e+06	7.33166e+06	7.11806e+06	6.54842e+06	1.79299e+06	1.55303e+06	1.91221e+06	1.92685e+06	7.65951e+06	9.52451e+06	8.79302e+06	1.2053e+07	2.00904e+06	1.55237e+06	1.54654e+06	1.31956e+06	6.39708e+06	7.23119e+06	5.08111e+06	6.37831e+06	3.55582e+06	6.87437e+06	1.10785e+07	7.6926e+06	8.84913e+06	1.23118e+07	6.64553e+06	4.65579e+06	2.27133e+06	5.02203e+06	7.90235e+06	1.09275e+07	9.31419e+06	5.51845e+06	5.92227e+06	4.26044e+06	8.34972e+06	8.43445e+06	7.85716e+06	9.19776e+06	1.03063e+07	1.37256e+07	1.29351e+07	9.39095e+06	5.95207e+06	7.72752e+06	1.36185e+07	1.23011e+07	3.86823e+06	5.59023e+06	4.9589e+06	4.81595e+06	6.72184e+06	7.55949e+06	7.33166e+06	7.11806e+06	6.54842e+06	1.79299e+06	1.55303e+06	1.91221e+06	1.92685e+06	7.65951e+06	9.52451e+06	8.79302e+06	1.2053e+07	2.00904e+06	1.55237e+06	1.54654e+06	1.31956e+06	6.39708e+06	7.23119e+06	5.08111e+06	6.37831e+06					7.33034e+06	2.98851e+06	7.92061e+06	2.62979e+06	92.5477	9.38766e+06	2.38443e+06	1.29598e+07	931542	72.4368
170	572.371	9.8495	LPC(22:4)		/LPC(22:4)	-0.372835	Positive_normalized on LPC	C30H54O7P1N1	572.371	M572T591	572.371	572.372	9.8319	9.8851	53	16	13	24	1.92636e+06	http://metlin.scripps.edu/metabo_list.php?mass_min=571.36229&mass_max=571.36573	0.300202	0.386461	0.492428	0.31195	0.420018	0.631486	0.286818	0.205869	0.205655	0.396504	0.30737	0.382571	0.295424	0.266199	0.255884	0.210758	0.237107	0.203966	0.279859	0.248795	0.355288	0.347105	0.363649	0.220674	0.165731	0.276644	0.224049	0.271298	0.16442	0.203745	0.151256	0.219241	0.102409	0.311528	0.320589	0.185854	0.241346	0.0485914	0.0344697	0.0422784	0.0525065	0.202659	0.36387	0.321089	0.336443	0.047767	0.0630875	0.0783645	0.0562086	0.117396	0.166298	0.191462	0.202865	1.04323e+06	2.38924e+06	3.22654e+06	2.13113e+06	2.72328e+06	4.26628e+06	1.97964e+06	1.33457e+06	556107	1.70905e+06	2.00258e+06	2.99443e+06	2.0778e+06	1.71408e+06	1.59897e+06	1.34321e+06	1.78416e+06	1.84476e+06	2.28956e+06	2.27554e+06	3.09027e+06	3.40725e+06	4.10906e+06	2.08816e+06	1.50571e+06	2.35139e+06	3.72694e+06	3.25435e+06	1.30907e+06	1.78308e+06	1.50735e+06	2.00044e+06	1.14287e+06	2.41388e+06	2.1714e+06	1.9206e+06	1.86068e+06	356436	268361	486518	405299	2.01256e+06	3.09818e+06	2.68853e+06	3.936e+06	362164	506100	482152	406796	1.06209e+06	1.6371e+06	1.67915e+06	1.78317e+06	1.04323e+06	2.38924e+06	3.22654e+06	2.13113e+06	2.72328e+06	4.26628e+06	1.97964e+06	1.33457e+06	556107	1.70905e+06	2.00258e+06	2.99443e+06	2.0778e+06	1.71408e+06	1.59897e+06	1.34321e+06	1.78416e+06	1.84476e+06	2.28956e+06	2.27554e+06	3.09027e+06	3.40725e+06	4.10906e+06	2.08816e+06	1.50571e+06	2.35139e+06	3.72694e+06	3.25435e+06	1.30907e+06	1.78308e+06	1.50735e+06	2.00044e+06	1.14287e+06	2.41388e+06	2.1714e+06	1.9206e+06	1.86068e+06	356436	268361	486518	405299	2.01256e+06	3.09818e+06	2.68853e+06	3.936e+06	362164	506100	482152	406796	1.06209e+06	1.6371e+06	1.67915e+06	1.78317e+06					2.23184e+06	1.02238e+06	2.09632e+06	632561	106.465	2.47458e+06	814513	3.49064e+06	334171	70.892
171	574.387	9.8496	LPC(22:3)		/LPC(22:3)	-0.475874	Positive_normalized on LPC	C30H56O7P1N1	574.387	M574T591	574.387	574.387	9.8319	9.8855	53	16	13	24	1.30211e+06	http://metlin.scripps.edu/metabo_list.php?mass_min=573.37799&mass_max=573.38144	0.246612	0.271505	0.414212	0.22537	0.270668	0.540135	0.203932	0.130798	0.202145	0.218348	0.212138	0.289971	0.317229	0.190624	0.235447	0.120283	0.15904	0.152798	0.149373	0.158289	0.219395	0.219942	0.226575	0.153542	0.119267	0.142986	0.141223	0.191484	0.0992432	0.103447	0.0860053	0.11774	0.0715659	0.213994	0.182484	0.143337	0.211271	0.0292826	0.0323131	0.0324474	0.0247964	0.125861	0.206102	0.163798	0.180953	0.0433103	0.0271231	0.0482172	0.0530664	0.117481	0.113841	0.113062	0.124849	856995	1.67854e+06	2.71405e+06	1.53965e+06	1.75494e+06	3.64911e+06	1.40756e+06	847911	546616	941145	1.38212e+06	2.26964e+06	2.23116e+06	1.22745e+06	1.47127e+06	766592	1.19673e+06	1.38197e+06	1.22204e+06	1.44775e+06	1.90828e+06	2.15899e+06	2.56019e+06	1.45292e+06	1.08357e+06	1.21534e+06	2.34917e+06	2.29693e+06	790149	905314	857089	1.0743e+06	798665	1.65814e+06	1.236e+06	1.48123e+06	1.62882e+06	214798	251571	373388	191404	1.2499e+06	1.75486e+06	1.37151e+06	2.11694e+06	328374	217587	296665	384054	1.06286e+06	1.1207e+06	991578	1.09741e+06	856995	1.67854e+06	2.71405e+06	1.53965e+06	1.75494e+06	3.64911e+06	1.40756e+06	847911	546616	941145	1.38212e+06	2.26964e+06	2.23116e+06	1.22745e+06	1.47127e+06	766592	1.19673e+06	1.38197e+06	1.22204e+06	1.44775e+06	1.90828e+06	2.15899e+06	2.56019e+06	1.45292e+06	1.08357e+06	1.21534e+06	2.34917e+06	2.29693e+06	790149	905314	857089	1.0743e+06	798665	1.65814e+06	1.236e+06	1.48123e+06	1.62882e+06	214798	251571	373388	191404	1.2499e+06	1.75486e+06	1.37151e+06	2.11694e+06	328374	217587	296665	384054	1.06286e+06	1.1207e+06	991578	1.09741e+06					1.64616e+06	921733	1.79988e+06	529888	91.4597	1.56278e+06	486269	2.32305e+06	36933.2	67.2727
172	580.434	9.8496	LPC(22:0)		/LPC(22:0)	-0.711785	Positive_normalized on LPC	C30H62O7P1N1	580.434	M580T591	580.434	580.434	9.8319	9.8851	48	14	13	21	945137	http://metlin.scripps.edu/metabo_list.php?mass_min=579.42506&mass_max=579.42855	0.113929	0.000207791	0.158826	0.000309375	0.120567	0.128234	0.120019	0.0928428	0.074373	0.109511	0.106277	0.175744	0.108299	0.0915831	0.0956931	0.117284	0.143061	0.152733	0.162442	0.132462	0.161096	0.165268	0.12792	0.163757	0.129365	0.162399	0.0893829	0.117904	0.0785671	0.0953191	0.0778266	0.0654857	0.0658551	0.113936	0.142342	0.087879	0.0854875	0.000256305	0.00020837	0.0177137	0.0319291	0.191162	0.15252	0.128332	0.179952	0.0137549	0.000196891	0.0255277	0.0265605	0.263958	0.250331	0.251451	0.265873	395911	1284.64	1.04067e+06	2113.54	781720	866340	828384	601864	201110	472026	692418	1.37557e+06	761696	589712	597969	747484	1.07649e+06	1.38138e+06	1.32895e+06	1.21153e+06	1.4012e+06	1.6223e+06	1.44543e+06	1.54958e+06	1.17532e+06	1.38035e+06	1.48683e+06	1.41431e+06	625531	834185	775585	597517	734933	882832	964102	908136	659075	1880.09	1622.25	203840	246462	1.8984e+06	1.29863e+06	1.07454e+06	2.10523e+06	104288	1579.49	157064	192225	2.38804e+06	2.46436e+06	2.20527e+06	2.33699e+06	395911	1284.64	1.04067e+06	2113.54	781720	866340	828384	601864	201110	472026	692418	1.37557e+06	761696	589712	597969	747484	1.07649e+06	1.38138e+06	1.32895e+06	1.21153e+06	1.4012e+06	1.6223e+06	1.44543e+06	1.54958e+06	1.17532e+06	1.38035e+06	1.48683e+06	1.41431e+06	625531	834185	775585	597517	734933	882832	964102	908136	659075	1880.09	1622.25	203840	246462	1.8984e+06	1.29863e+06	1.07454e+06	2.10523e+06	104288	1579.49	157064	192225	2.38804e+06	2.46436e+06	2.20527e+06	2.33699e+06					548793	368790	831237	371432	66.0213	1.35725e+06	167342	1.45057e+06	51283.2	93.5669
173	608.465	9.8136	LPC(24:0)		/LPC(24:0)	-0.185739	Positive_normalized on LPC	C32H66O7P1N1	608.465	M608T589_2	608.465	608.466	9.795	9.8317	28	3	11	14	108152	http://metlin.scripps.edu/metabo_list.php?mass_min=607.45598&mass_max=607.45963	0.00036357	0.00029935	0.000281304	0.000210206	0.0321521	0.000248693	0.000221238	0.000304705	0.000437152	0.000277741	0.0214669	0.00019586	0.000250981	0.000302848	0.000300076	0.0156481	0.000214265	0.02527	0.0213444	0.0153419	0.0250554	0.026318	0.0227321	0.000183216	0.0177728	0.014975	0.0111252	0.0073716	0.0287416	0.0192302	0.0116166	0.0228075	0.0141798	0.000228215	0.000223894	0.0279789	0.000201997	0.000230932	0.0183093	0.000167937	0.000230061	0.0218539	0.0169853	0.0222256	0.0200339	0.000273516	0.000239141	0.000242792	0.000239405	0.0284929	0.0413887	0.0433169	0.0301562	1263.43	1850.68	1843.19	1436.06	208465	1680.15	1527	1975.29	1182.09	1197.15	139861	1533.02	1765.22	1950.07	1875.12	99729.1	1612.28	228553	174621	140320	217930	258342	256862	1733.71	161470	127283	185061	88425.7	228833	168293	115765	208105	158245	1768.32	1516.47	289133	1557.32	1693.98	142546	1932.53	1775.85	217027	144621	186098	234373	2073.77	1918.43	1493.82	1732.63	257778	407446	379897	265070	1263.43	1850.68	1843.19	1436.06	208465	1680.15	1527	1975.29	1182.09	1197.15	139861	1533.02	1765.22	1950.07	1875.12	99729.1	1612.28	228553	174621	140320	217930	258342	256862	1733.71	161470	127283	185061	88425.7	228833	168293	115765	208105	158245	1768.32	1516.47	289133	1557.32	1693.98	142546	1932.53	1775.85	217027	144621	186098	234373	2073.77	1918.43	1493.82	1732.63	257778	407446	379897	265070					36101.7	74540.1	1780.86	181.829	2027.21	156873	93582.7	136743	68331.3	114.721
174	674.477	9.0096	PC(28:2)		/PC(28:2)	-1.61358	Positive_normalized on PC	C36H68O8P1N1	674.476	M674T541	674.476	674.477	8.9917	9.0622	35	8	12	15	2.90473e+06	http://metlin.scripps.edu/metabo_list.php?mass_min=673.46732&mass_max=673.47137	0.14659	0.188497	0.000256705	0.120533	0.136642	0.00027238	0.00023257	0.117	0.098348	0.000407278	0.000224962	0.000204999	0.000325209	0.000283585	0.184395	0.118371	0.597536	0.574067	0.557811	0.58936	0.552144	0.587367	0.478678	0.527066	0.585039	0.571698	0.472482	0.423179	0.000158177	0.0686955	0.000135139	0.128089	0.171703	0.327702	0.340891	0.377464	0.320524	0.00022006	0.000221012	0.000153981	0.000230114	0.891393	0.847154	0.801018	0.827513	0.000240327	0.000170213	0.000255781	0.00023366	1.62058	1.55712	1.6313	1.95557	542179	1.05249e+06	1509.74	743763	821565	1666.92	1447.56	703620	309368	1810.77	1330.94	1341.82	1990.2	1647.17	1.07652e+06	690693	4.52309e+06	4.71864e+06	4.36419e+06	4.95198e+06	4.47381e+06	5.08617e+06	4.5682e+06	4.44798e+06	4.78887e+06	4.5314e+06	4.96762e+06	3.93559e+06	1262.55	589899	1287.71	1.13185e+06	1.67126e+06	2.5916e+06	2.49399e+06	3.38551e+06	2.44118e+06	1755.86	1837.23	1606.39	1858.46	7.59388e+06	6.61254e+06	6.38641e+06	7.93749e+06	1932.88	1420.87	1838.39	1832.76	1.16387e+07	1.20365e+07	1.18688e+07	1.4244e+07	542179	1.05249e+06	1509.74	743763	821565	1666.92	1447.56	703620	309368	1810.77	1330.94	1341.82	1990.2	1647.17	1.07652e+06	690693	4.52309e+06	4.71864e+06	4.36419e+06	4.95198e+06	4.47381e+06	5.08617e+06	4.5682e+06	4.44798e+06	4.78887e+06	4.5314e+06	4.96762e+06	3.93559e+06	1262.55	589899	1287.71	1.13185e+06	1.67126e+06	2.5916e+06	2.49399e+06	3.38551e+06	2.44118e+06	1755.86	1837.23	1606.39	1858.46	7.59388e+06	6.61254e+06	6.38641e+06	7.93749e+06	1932.88	1420.87	1838.39	1832.76	1.16387e+07	1.20365e+07	1.18688e+07	1.4244e+07					363857	422002	270374	537429	134.576	4.64543e+06	234669	4.45161e+06	729760	104.354
175	676.492	9.0273	PC(28:1)		/PC(28:1)	-0.987829	Positive_normalized on PC	C36H70O8P1N1	676.491	M676T542	676.492	676.492	8.9915	9.045	52	15	13	23	8.26369e+06	http://metlin.scripps.edu/metabo_list.php?mass_min=675.48254&mass_max=675.4866	0.594508	0.526028	0.475055	0.469961	0.446055	0.486346	0.523272	0.528727	0.655966	0.702525	0.000308157	0.525214	0.493201	0.473693	0.53824	0.624351	1.36238	1.47129	1.33519	1.51634	1.42803	1.31895	1.23075	1.40348	1.54919	1.40552	1.10376	1.09603	0.365848	0.404478	0.42483	0.42147	0.485797	0.986342	0.828773	0.859376	0.912717	0.000190665	0.0873241	0.160634	0.204557	2.07674	1.80744	1.9666	2.15569	0.306826	0.297112	0.320635	0.349911	4.31851	4.28994	3.96378	4.5901	2.19886e+06	2.93713e+06	2.79391e+06	2.89994e+06	2.68192e+06	2.97637e+06	3.25695e+06	3.17968e+06	2.06343e+06	3.12346e+06	1823.15	3.43779e+06	3.01827e+06	2.75138e+06	3.1423e+06	3.64306e+06	1.03127e+07	1.20935e+07	1.04462e+07	1.27407e+07	1.15707e+07	1.14211e+07	1.17455e+07	1.18442e+07	1.2681e+07	1.11405e+07	1.16048e+07	1.01931e+07	2.92014e+06	3.47332e+06	4.04809e+06	3.72428e+06	4.72847e+06	7.80042e+06	6.0634e+06	7.70782e+06	6.95144e+06	1521.31	725909	1.6758e+06	1.65206e+06	1.7692e+07	1.41081e+07	1.56795e+07	2.06774e+07	2.46771e+06	2.48018e+06	2.30453e+06	2.74459e+06	3.10149e+07	3.3161e+07	2.88393e+07	3.34335e+07	2.19886e+06	2.93713e+06	2.79391e+06	2.89994e+06	2.68192e+06	2.97637e+06	3.25695e+06	3.17968e+06	2.06343e+06	3.12346e+06	1823.15	3.43779e+06	3.01827e+06	2.75138e+06	3.1423e+06	3.64306e+06	1.03127e+07	1.20935e+07	1.04462e+07	1.27407e+07	1.15707e+07	1.14211e+07	1.17455e+07	1.18442e+07	1.2681e+07	1.11405e+07	1.16048e+07	1.01931e+07	2.92014e+06	3.47332e+06	4.04809e+06	3.72428e+06	4.72847e+06	7.80042e+06	6.0634e+06	7.70782e+06	6.95144e+06	1521.31	725909	1.6758e+06	1.65206e+06	1.7692e+07	1.41081e+07	1.56795e+07	2.06774e+07	2.46771e+06	2.48018e+06	2.30453e+06	2.74459e+06	3.10149e+07	3.3161e+07	2.88393e+07	3.34335e+07					2.59146e+06	970046	3.08744e+06	284884	83.9357	1.15996e+07	818310	1.0899e+07	998226	106.428
176	678.508	9.0274	PC(28:0)_IS		/PC(28:0)	-1.02902	Positive_normalized on PC	C36H72O8P1N1	678.507	M679T542	678.507	678.508	9.0095	9.0454	54	16	13	24	1.50228e+10	http://metlin.scripps.edu/metabo_list.php?mass_min=677.49822&mass_max=677.50229	2000	2000	2000	2000	2000	2000	2000	2000	2000	2000	2000	2000	2000	2000	2000	2000	2000	2000	2000	2000	2000	2000	2000	2000	2000	2000	2000	2000	2000	2000	2000	2000	2000	2000	2000	2000	2000	2000	2000	2000	2000	2000	2000	2000	2000	2000	2000	2000	2000	2000	2000	2000	2000	7.39724e+09	1.11672e+10	1.17624e+10	1.23412e+10	1.20251e+10	1.22397e+10	1.24484e+10	1.20277e+10	6.29128e+09	8.89208e+09	1.18326e+10	1.3091e+10	1.22395e+10	1.16167e+10	1.16762e+10	1.16699e+10	1.51392e+10	1.64393e+10	1.56476e+10	1.68046e+10	1.62052e+10	1.73185e+10	1.90868e+10	1.68783e+10	1.63711e+10	1.58524e+10	2.10278e+10	1.86001e+10	1.59637e+10	1.71743e+10	1.90575e+10	1.76728e+10	1.94669e+10	1.58169e+10	1.46322e+10	1.79382e+10	1.52324e+10	1.5958e+10	1.66256e+10	2.08648e+10	1.61525e+10	1.70382e+10	1.56112e+10	1.59458e+10	1.9184e+10	1.60854e+10	1.66953e+10	1.43748e+10	1.56874e+10	1.43637e+10	1.54599e+10	1.45514e+10	1.45677e+10	7.39724e+09	1.11672e+10	1.17624e+10	1.23412e+10	1.20251e+10	1.22397e+10	1.24484e+10	1.20277e+10	6.29128e+09	8.89208e+09	1.18326e+10	1.3091e+10	1.22395e+10	1.16167e+10	1.16762e+10	1.16699e+10	1.51392e+10	1.64393e+10	1.56476e+10	1.68046e+10	1.62052e+10	1.73185e+10	1.90868e+10	1.68783e+10	1.63711e+10	1.58524e+10	2.10278e+10	1.86001e+10	1.59637e+10	1.71743e+10	1.90575e+10	1.76728e+10	1.94669e+10	1.58169e+10	1.46322e+10	1.79382e+10	1.52324e+10	1.5958e+10	1.66256e+10	2.08648e+10	1.61525e+10	1.70382e+10	1.56112e+10	1.59458e+10	1.9184e+10	1.60854e+10	1.66953e+10	1.43748e+10	1.56874e+10	1.43637e+10	1.54599e+10	1.45514e+10	1.45677e+10					1.11028e+10	1.98193e+09	1.21559e+10	6.83671e+08	91.3367	1.65743e+10	1.08766e+09	1.9814e+10	1.71661e+09	83.6496
177	688.491	8.9746	PC(29:2)		/PC(29:2)	-0.12819	Positive_normalized on PC	C37H70O8P1N1	688.491	M688T538	688.491	688.491	8.956	8.9929	49	16	13	20	1.20836e+07	http://metlin.scripps.edu/metabo_list.php?mass_min=687.48193&mass_max=687.48606	0.97466	0.805645	0.740675	0.692111	0.685966	0.707365	0.790197	0.785475	0.766262	0.830945	0.809339	0.723962	0.733587	0.845592	0.658395	1.08815	2.24812	2.39446	2.41802	2.48529	2.0995	2.21979	1.926	2.40049	2.36558	2.49183	1.72878	1.66098	0.548374	0.592695	0.594751	0.632269	0.72428	1.60849	1.51776	1.42025	1.50183	0.000151519	0.109455	0.121768	0.15894	3.28299	3.11762	3.0733	2.97718	0.000165694	0.184043	0.00016757	0.000187242	5.57129	4.95522	5.35827	5.87997	3.6049e+06	4.4984e+06	4.35607e+06	4.27073e+06	4.12439e+06	4.32897e+06	4.91835e+06	4.72372e+06	2.41038e+06	3.69441e+06	4.78828e+06	4.7387e+06	4.48937e+06	4.91151e+06	3.84378e+06	6.34931e+06	1.70173e+07	1.96817e+07	1.8918e+07	2.08821e+07	1.70115e+07	1.92217e+07	1.83805e+07	2.02581e+07	1.93636e+07	1.97508e+07	1.81762e+07	1.54472e+07	4.37704e+06	5.08958e+06	5.66722e+06	5.58699e+06	7.04973e+06	1.27207e+07	1.11041e+07	1.27383e+07	1.14382e+07	1208.97	909877	1.27033e+06	1.28364e+06	2.79681e+07	2.43349e+07	2.4503e+07	2.85571e+07	1332.62	1.53632e+06	1204.39	1468.67	4.00121e+07	3.83036e+07	3.89851e+07	4.28288e+07	3.6049e+06	4.4984e+06	4.35607e+06	4.27073e+06	4.12439e+06	4.32897e+06	4.91835e+06	4.72372e+06	2.41038e+06	3.69441e+06	4.78828e+06	4.7387e+06	4.48937e+06	4.91151e+06	3.84378e+06	6.34931e+06	1.70173e+07	1.96817e+07	1.8918e+07	2.08821e+07	1.70115e+07	1.92217e+07	1.83805e+07	2.02581e+07	1.93636e+07	1.97508e+07	1.81762e+07	1.54472e+07	4.37704e+06	5.08958e+06	5.66722e+06	5.58699e+06	7.04973e+06	1.27207e+07	1.11041e+07	1.27383e+07	1.14382e+07	1208.97	909877	1.27033e+06	1.28364e+06	2.79681e+07	2.43349e+07	2.4503e+07	2.85571e+07	1332.62	1.53632e+06	1204.39	1468.67	4.00121e+07	3.83036e+07	3.89851e+07	4.28288e+07					4.21137e+06	725272	4.49584e+06	467969	93.6726	1.90485e+07	1.27311e+06	1.68117e+07	1.92972e+06	113.305
178	690.47	9.3264	PC(28:2) [M+OH]+			-0.0343278	Positive_normalized on PC	C36H67O8P1N1OH	690.47	M690T560	690.47	690.471	9.2864	9.3614	43	10	12	21	3.50132e+06	http://metlin.scripps.edu/metabo_list.php?mass_min=689.46112&mass_max=689.46526	0.154839	0.168638	0.161946	0.250179	0.000299345	0.172513	0.000295885	0.210521	0.121077	0.269628	0.000296788	0.226674	0.141431	0.000226045	0.000215753	0.000241969	0.513674	0.513247	0.628032	0.68528	0.596528	0.543501	0.510302	0.444659	0.654465	0.592275	0.368596	0.300289	0.000173586	0.231604	0.228426	0.248261	0.236841	0.000251177	0.000240549	0.273374	0.339234	0.169553	0.237703	0.356056	0.202219	0.584076	0.440591	0.455407	2.58049	0.184934	0.186517	0.24362	0.000260684	1.3625	2.811	1.80217	1.7897	572692	941607	952440	1.54375e+06	1799.82	1.05576e+06	1841.65	1.26604e+06	380866	1.19878e+06	1755.88	1.48369e+06	865524	1312.96	1259.59	1411.88	3.8883e+06	4.21872e+06	4.91358e+06	5.75793e+06	4.83344e+06	4.70632e+06	4.87e+06	3.75253e+06	5.35716e+06	4.6945e+06	3.87537e+06	2.7927e+06	1385.54	1.98882e+06	2.17661e+06	2.19374e+06	2.30528e+06	1986.42	1759.88	2.45192e+06	2.58368e+06	1.35286e+06	1.97598e+06	3.71452e+06	1.63318e+06	4.9758e+06	3.43907e+06	3.63091e+06	2.4752e+07	1.48736e+06	1.55697e+06	1.75099e+06	2044.72	9.78522e+06	2.17289e+07	1.31121e+07	1.30359e+07	572692	941607	952440	1.54375e+06	1799.82	1.05576e+06	1841.65	1.26604e+06	380866	1.19878e+06	1755.88	1.48369e+06	865524	1312.96	1259.59	1411.88	3.8883e+06	4.21872e+06	4.91358e+06	5.75793e+06	4.83344e+06	4.70632e+06	4.87e+06	3.75253e+06	5.35716e+06	4.6945e+06	3.87537e+06	2.7927e+06	1385.54	1.98882e+06	2.17661e+06	2.19374e+06	2.30528e+06	1986.42	1759.88	2.45192e+06	2.58368e+06	1.35286e+06	1.97598e+06	3.71452e+06	1.63318e+06	4.9758e+06	3.43907e+06	3.63091e+06	2.4752e+07	1.48736e+06	1.55697e+06	1.75099e+06	2044.72	9.78522e+06	2.17289e+07	1.31121e+07	1.30359e+07					734463	585205	587948	722900	124.92	4.69925e+06	617490	3.33404e+06	765564	140.948
179	690.507	8.9753	PC(29:1)		/PC(29:1)	0.0605441	Positive_normalized on PC	C37H72O8P1N1	690.507	M691T539	690.507	690.507	8.9561	8.9931	45	16	13	16	2.74256e+07	http://metlin.scripps.edu/metabo_list.php?mass_min=689.49745&mass_max=689.50159	2.1525	1.64083	1.76833	1.50523	1.43746	1.50316	1.82723	1.80237	1.67694	2.02679	1.57013	1.55601	1.7232	1.80645	1.78523	2.31872	5.00899	5.6353	5.11019	5.6232	4.96541	4.87933	4.42361	5.23247	5.61232	5.46741	4.11162	3.6956	0.924779	0.980962	0.985807	1.0903	1.29792	3.48315	2.70484	2.75802	3.31055	0.000259432	0.000180171	0.000114829	0.000177936	7.4784	7.16563	6.93986	7.18656	0.000194967	0.000197188	0.000222844	0.000193183	14.1422	12.7896	12.9998	14.6986	7.96127e+06	9.16175e+06	1.03999e+07	9.28819e+06	8.64275e+06	9.19914e+06	1.1373e+07	1.08392e+07	5.27504e+06	9.01118e+06	9.28934e+06	1.01849e+07	1.05455e+07	1.04925e+07	1.04223e+07	1.35296e+07	3.7916e+07	4.63202e+07	3.9981e+07	4.72478e+07	4.02328e+07	4.22514e+07	4.22161e+07	4.41575e+07	4.594e+07	4.33359e+07	4.32291e+07	3.43693e+07	7.38144e+06	8.42369e+06	9.39349e+06	9.63437e+06	1.26332e+07	2.75463e+07	1.97889e+07	2.47369e+07	2.52139e+07	2070.01	1497.73	1197.94	1437.06	6.37093e+07	5.59319e+07	5.53307e+07	6.89334e+07	1568.06	1646.06	1601.67	1515.27	1.01567e+08	9.88631e+07	9.45827e+07	1.07062e+08	7.96127e+06	9.16175e+06	1.03999e+07	9.28819e+06	8.64275e+06	9.19914e+06	1.1373e+07	1.08392e+07	5.27504e+06	9.01118e+06	9.28934e+06	1.01849e+07	1.05455e+07	1.04925e+07	1.04223e+07	1.35296e+07	3.7916e+07	4.63202e+07	3.9981e+07	4.72478e+07	4.02328e+07	4.22514e+07	4.22161e+07	4.41575e+07	4.594e+07	4.33359e+07	4.32291e+07	3.43693e+07	7.38144e+06	8.42369e+06	9.39349e+06	9.63437e+06	1.26332e+07	2.75463e+07	1.97889e+07	2.47369e+07	2.52139e+07	2070.01	1497.73	1197.94	1437.06	6.37093e+07	5.59319e+07	5.53307e+07	6.89334e+07	1568.06	1646.06	1601.67	1515.27	1.01567e+08	9.88631e+07	9.45827e+07	1.07062e+08					9.24796e+06	1.6531e+06	1.04113e+07	159174	88.826	4.29599e+07	3.03575e+06	3.87992e+07	6.26484e+06	110.724
180	692.522	9.0096	PC(29:0)		/PC(29:0)	0.13266	Positive_normalized on PC	C37H74O8P1N1	692.522	M693T541	692.522	692.523	8.9915	9.0106	53	16	13	24	5.01603e+07	http://metlin.scripps.edu/metabo_list.php?mass_min=691.51304&mass_max=691.51719	4.81489	3.9019	3.90039	3.53057	3.43323	3.80253	3.64789	3.90909	4.01129	4.21745	3.46123	3.61673	3.71209	3.85413	3.8511	4.55215	9.30779	9.68026	9.08465	9.79359	9.10335	8.61756	7.89873	8.65388	9.88466	9.59051	6.60331	6.16816	2.79705	2.60257	2.4298	2.85743	3.27649	5.57055	5.44802	5.28584	6.12491	1.08274	0.9413	0.926141	1.16007	12.1864	11.0473	10.9719	11.5029	1.40493	1.20488	1.46927	1.6081	23.13	20.7609	21.9918	23.7584	1.78084e+07	2.17867e+07	2.2939e+07	2.17857e+07	2.06424e+07	2.32709e+07	2.27052e+07	2.35086e+07	1.26181e+07	1.8751e+07	2.04776e+07	2.36733e+07	2.27171e+07	2.23862e+07	2.24831e+07	2.65616e+07	7.04561e+07	7.95685e+07	7.10762e+07	8.22887e+07	7.3761e+07	7.46218e+07	7.53805e+07	7.30312e+07	8.09114e+07	7.60164e+07	6.94265e+07	5.73643e+07	2.23257e+07	2.23487e+07	2.31529e+07	2.52495e+07	3.18915e+07	4.40543e+07	3.98583e+07	4.74092e+07	4.66486e+07	8.63914e+06	7.82485e+06	9.66187e+06	9.36902e+06	1.03817e+08	8.62304e+07	8.7478e+07	1.10336e+08	1.12994e+07	1.00579e+07	1.05602e+07	1.26134e+07	1.66116e+08	1.6048e+08	1.60006e+08	1.73052e+08	1.78084e+07	2.17867e+07	2.2939e+07	2.17857e+07	2.06424e+07	2.32709e+07	2.27052e+07	2.35086e+07	1.26181e+07	1.8751e+07	2.04776e+07	2.36733e+07	2.27171e+07	2.23862e+07	2.24831e+07	2.65616e+07	7.04561e+07	7.95685e+07	7.10762e+07	8.22887e+07	7.3761e+07	7.46218e+07	7.53805e+07	7.30312e+07	8.09114e+07	7.60164e+07	6.94265e+07	5.73643e+07	2.23257e+07	2.23487e+07	2.31529e+07	2.52495e+07	3.18915e+07	4.40543e+07	3.98583e+07	4.74092e+07	4.66486e+07	8.63914e+06	7.82485e+06	9.66187e+06	9.36902e+06	1.03817e+08	8.62304e+07	8.7478e+07	1.10336e+08	1.12994e+07	1.00579e+07	1.05602e+07	1.26134e+07	1.66116e+08	1.6048e+08	1.60006e+08	1.73052e+08					2.08485e+07	3.24619e+06	2.28149e+07	588878	91.381	7.57112e+07	4.03676e+06	6.33954e+07	8.52925e+06	119.427
181	700.492	8.9236	PC(30:3)		/PC(30:3)	-0.611368	Positive_normalized on PC	C38H70O8P1N1	700.491	M700T535	700.491	700.492	8.9026	8.9404	46	16	13	17	1.03932e+07	http://metlin.scripps.edu/metabo_list.php?mass_min=699.48224&mass_max=699.48644	1.39821	1.46447	1.3668	1.51357	1.10606	1.29148	1.38088	1.41836	1.14569	1.45578	1.41036	1.34368	1.4362	1.68259	1.23932	1.67754	2.14673	1.97106	1.68566	2.29614	1.80382	1.6868	1.73638	1.68133	2.0586	1.87337	1.46699	1.20291	1.02653	0.717915	0.43406	0.000151436	0.821175	1.3471	1.38186	1.2049	1.27687	0.00025305	0.000177603	0.000138192	0.000162282	1.90327	2.27201	2.35331	2.37053	0.197771	0.000159349	0.000216851	0.250368	3.17849	3.02417	3.51026	3.27654	5.17144e+06	8.17699e+06	8.03843e+06	9.33959e+06	6.65022e+06	7.90364e+06	8.5949e+06	8.52976e+06	3.60393e+06	6.47245e+06	8.34409e+06	8.79504e+06	8.78916e+06	9.77311e+06	7.23527e+06	9.78838e+06	1.62499e+07	1.62014e+07	1.31882e+07	1.92929e+07	1.46156e+07	1.46064e+07	1.6571e+07	1.4189e+07	1.68508e+07	1.48487e+07	1.54238e+07	1.11872e+07	8.19358e+06	6.16486e+06	4.13604e+06	1338.15	7.99285e+06	1.06534e+07	1.01099e+07	1.08069e+07	9.72491e+06	2019.09	1476.38	1441.67	1310.64	1.62142e+07	1.77343e+07	1.87626e+07	2.27381e+07	1.59061e+06	1330.19	1558.6	1.96381e+06	2.28274e+07	2.33766e+07	2.55396e+07	2.38658e+07	5.17144e+06	8.17699e+06	8.03843e+06	9.33959e+06	6.65022e+06	7.90364e+06	8.5949e+06	8.52976e+06	3.60393e+06	6.47245e+06	8.34409e+06	8.79504e+06	8.78916e+06	9.77311e+06	7.23527e+06	9.78838e+06	1.62499e+07	1.62014e+07	1.31882e+07	1.92929e+07	1.46156e+07	1.46064e+07	1.6571e+07	1.4189e+07	1.68508e+07	1.48487e+07	1.54238e+07	1.11872e+07	8.19358e+06	6.16486e+06	4.13604e+06	1338.15	7.99285e+06	1.06534e+07	1.01099e+07	1.08069e+07	9.72491e+06	2019.09	1476.38	1441.67	1310.64	1.62142e+07	1.77343e+07	1.87626e+07	2.27381e+07	1.59061e+06	1330.19	1558.6	1.96381e+06	2.28274e+07	2.33766e+07	2.55396e+07	2.38658e+07					7.5654e+06	1.63916e+06	8.64814e+06	1.04932e+06	87.48	1.56614e+07	1.73907e+06	1.33055e+07	2.99572e+06	117.706
182	702.507	8.9393	PC(30:2)		/PC(30:2)	-0.381767	Positive_normalized on PC	C38H72O8P1N1	702.507	M703T536	702.506	702.507	8.9204	9.0274	56	16	13	24	6.29036e+07	http://metlin.scripps.edu/metabo_list.php?mass_min=701.49772&mass_max=701.50193	7.30889	5.90621	5.51134	6.29188	5.04218	5.59658	6.33171	6.65563	6.33829	6.53588	6.23924	5.34665	6.59494	6.6169	6.48405	7.51195	11.5187	12.4311	12.0605	12.2265	11.0264	11.2827	9.53384	11.3166	13.5085	12.2325	9.26548	9.0285	4.18729	3.90012	3.40197	4.18869	5.00374	8.62446	7.54608	7.79165	8.80387	0.838615	0.698667	0.772066	0.868165	14.6736	14.4832	14.3745	13.088	1.67802	1.1621	1.59106	1.76725	21.0817	20.4337	22.0101	21.856	2.70328e+07	3.2978e+07	3.24134e+07	3.88246e+07	3.03163e+07	3.42502e+07	3.94098e+07	4.00258e+07	1.9938e+07	2.90588e+07	3.69131e+07	3.49965e+07	4.03594e+07	3.84334e+07	3.78546e+07	4.38319e+07	8.71916e+07	1.02179e+08	9.43583e+07	1.02731e+08	8.9343e+07	9.77002e+07	9.09851e+07	9.55024e+07	1.10575e+08	9.69577e+07	9.74162e+07	8.39656e+07	3.34223e+07	3.3491e+07	3.24165e+07	3.7013e+07	4.87036e+07	6.8206e+07	5.5208e+07	6.9884e+07	6.70522e+07	6.6913e+06	5.80788e+06	8.0545e+06	7.01153e+06	1.25006e+08	1.1305e+08	1.14606e+08	1.2554e+08	1.34958e+07	9.7008e+06	1.14356e+07	1.38618e+07	1.51405e+08	1.57952e+08	1.60139e+08	1.59195e+08	2.70328e+07	3.2978e+07	3.24134e+07	3.88246e+07	3.03163e+07	3.42502e+07	3.94098e+07	4.00258e+07	1.9938e+07	2.90588e+07	3.69131e+07	3.49965e+07	4.03594e+07	3.84334e+07	3.78546e+07	4.38319e+07	8.71916e+07	1.02179e+08	9.43583e+07	1.02731e+08	8.9343e+07	9.77002e+07	9.09851e+07	9.55024e+07	1.10575e+08	9.69577e+07	9.74162e+07	8.39656e+07	3.34223e+07	3.3491e+07	3.24165e+07	3.7013e+07	4.87036e+07	6.8206e+07	5.5208e+07	6.9884e+07	6.70522e+07	6.6913e+06	5.80788e+06	8.0545e+06	7.01153e+06	1.25006e+08	1.1305e+08	1.14606e+08	1.2554e+08	1.34958e+07	9.7008e+06	1.14356e+07	1.38618e+07	1.51405e+08	1.57952e+08	1.60139e+08	1.59195e+08					3.34128e+07	6.08498e+06	3.7911e+07	2.21846e+06	88.1349	9.67524e+07	7.02426e+06	9.06909e+07	9.51102e+06	106.684
183	704.486	9.2417	PC(29:2) [M+OH]+			0.193562	Positive_normalized on PC	C37H69O8P1N1OH	704.486	M704T555	704.486	704.486	9.1855	9.2612	47	10	13	24	3.18865e+06	http://metlin.scripps.edu/metabo_list.php?mass_min=703.47657&mass_max=703.4808	0.0936469	0.14567	0.107736	0.198622	0.0173466	0.132399	0.000199043	0.195654	0.000561997	0.149646	0.000276513	0.197412	0.000334453	0.0003424	0.000240488	0.0436477	0.434056	0.519533	0.576089	0.667808	0.536624	0.466084	0.344021	0.460235	0.614865	0.543354	0.260968	0.269725	0.190318	0.204404	0.295274	0.241772	0.205821	0.244861	0.25215	0.251418	0.272832	0.252295	0.21669	0.362444	0.261645	0.552954	0.397974	0.394119	2.19755	0.326974	0.170788	0.257645	0.154754	0.965799	2.34589	1.33559	1.62711	346364	813364	633621	1.22562e+06	104297	810260	1238.88	1.17663e+06	1767.84	665332	1635.93	1.29216e+06	2046.77	1988.78	1403.99	254683	3.28562e+06	4.27039e+06	4.50719e+06	5.61113e+06	4.34805e+06	4.03594e+06	3.28312e+06	3.88398e+06	5.03301e+06	4.30674e+06	2.74379e+06	2.50846e+06	1.51909e+06	1.75525e+06	2.81358e+06	2.1364e+06	2.00335e+06	1.93647e+06	1.84476e+06	2.25499e+06	2.07795e+06	2.01306e+06	1.8013e+06	3.78116e+06	2.11311e+06	4.71068e+06	3.10642e+06	3.14226e+06	2.10788e+07	2.62975e+06	1.42567e+06	1.85179e+06	1.21384e+06	6.93621e+06	1.81336e+07	9.71731e+06	1.18516e+07	346364	813364	633621	1.22562e+06	104297	810260	1238.88	1.17663e+06	1767.84	665332	1635.93	1.29216e+06	2046.77	1988.78	1403.99	254683	3.28562e+06	4.27039e+06	4.50719e+06	5.61113e+06	4.34805e+06	4.03594e+06	3.28312e+06	3.88398e+06	5.03301e+06	4.30674e+06	2.74379e+06	2.50846e+06	1.51909e+06	1.75525e+06	2.81358e+06	2.1364e+06	2.00335e+06	1.93647e+06	1.84476e+06	2.25499e+06	2.07795e+06	2.01306e+06	1.8013e+06	3.78116e+06	2.11311e+06	4.71068e+06	3.10642e+06	3.14226e+06	2.10788e+07	2.62975e+06	1.42567e+06	1.85179e+06	1.21384e+06	6.93621e+06	1.81336e+07	9.71731e+06	1.18516e+07					543377	483865	324399	645172	167.502	4.25652e+06	714098	2.62612e+06	166400	162.084
184	704.523	8.9566	PC(30:1)		/PC(30:1)	-0.238644	Positive_normalized on PC	C38H74O8P1N1	704.522	M705T537	704.523	704.523	8.9383	8.9756	53	16	13	24	1.606e+08	http://metlin.scripps.edu/metabo_list.php?mass_min=703.51327&mass_max=703.51749	19.1938	15.1468	15.0389	15.285	13.1318	14.2456	16.3218	16.3523	14.8103	16.6342	14.5199	14.2439	15.4759	16.7522	16.003	18.7414	30.4226	32.3656	31.1538	31.5248	29.5115	27.6483	25.2487	29.4703	31.7293	31.9027	23.1301	22.4516	10.8188	9.58193	8.75583	10.0789	12.4907	20.6318	19.9528	19.7374	21.8506	2.34617	1.63101	1.92686	2.41238	38.0693	36.1947	36.454	35.2376	3.62197	2.76083	3.78935	4.63887	56.477	51.3555	56.8461	57.747	7.09906e+07	8.45737e+07	8.8447e+07	9.43177e+07	7.89552e+07	8.71809e+07	1.0159e+08	9.83403e+07	4.65879e+07	7.39563e+07	8.59037e+07	9.32338e+07	9.47084e+07	9.73032e+07	9.34271e+07	1.09355e+08	2.30286e+08	2.66034e+08	2.43741e+08	2.64881e+08	2.3912e+08	2.39414e+08	2.40958e+08	2.48703e+08	2.59722e+08	2.52868e+08	2.43187e+08	2.08802e+08	8.63541e+07	8.22816e+07	8.3432e+07	8.90613e+07	1.21577e+08	1.63165e+08	1.45977e+08	1.77027e+08	1.66419e+08	1.87201e+07	1.35583e+07	2.01018e+07	1.9483e+07	3.24317e+08	2.82521e+08	2.90643e+08	3.37998e+08	2.91304e+07	2.30464e+07	2.72355e+07	3.63858e+07	4.05609e+08	3.96975e+08	4.13594e+08	4.2062e+08	7.09906e+07	8.45737e+07	8.8447e+07	9.43177e+07	7.89552e+07	8.71809e+07	1.0159e+08	9.83403e+07	4.65879e+07	7.39563e+07	8.59037e+07	9.32338e+07	9.47084e+07	9.73032e+07	9.34271e+07	1.09355e+08	2.30286e+08	2.66034e+08	2.43741e+08	2.64881e+08	2.3912e+08	2.39414e+08	2.40958e+08	2.48703e+08	2.59722e+08	2.52868e+08	2.43187e+08	2.08802e+08	8.63541e+07	8.22816e+07	8.3432e+07	8.90613e+07	1.21577e+08	1.63165e+08	1.45977e+08	1.77027e+08	1.66419e+08	1.87201e+07	1.35583e+07	2.01018e+07	1.9483e+07	3.24317e+08	2.82521e+08	2.90643e+08	3.37998e+08	2.91304e+07	2.30464e+07	2.72355e+07	3.63858e+07	4.05609e+08	3.96975e+08	4.13594e+08	4.2062e+08					8.39853e+07	1.55683e+07	9.46681e+07	1.87459e+06	88.7155	2.48573e+08	1.20304e+07	2.25994e+08	2.43144e+07	109.991
185	706.465	9.0451	PC(28:2) [M+OOH]+		/PS(30:1)	0.0720732	Positive_normalized on PC	C36H67O8P1N1OOH	706.465	M706T543	706.465	706.465	9.0272	9.0634	38	1	13	24	2.9555e+06	http://metlin.scripps.edu/metabo_list.php?mass_min=705.45592&mass_max=705.46015	0.00032972	0.000267173	0.00024737	0.000299412	0.000232644	0.0002102	0.000230045	0.000342841	0.000563024	0.000368623	0.000243342	0.0869376	0.000319812	0.000208864	0.000226913	0.000349989	0.399959	0.439479	0.444161	0.342341	0.701794	0.467746	0.456042	0.485116	0.515277	0.460177	0.225146	0.197917	0.291754	0.434632	0.327182	0.36268	0.465491	0.300374	0.381959	0.34311	0.352804	0.427202	0.448539	0.531567	0.425539	0.410805	0.433338	0.22009	1.76412	0.548867	0.410434	0.56826	0.271686	0.924492	1.12055	1.01285	0.899045	1219.51	1491.79	1454.84	1847.55	1398.78	1286.39	1431.85	2061.79	1771.07	1638.91	1439.68	569050	1957.17	1213.16	1324.74	2042.17	3.02752e+06	3.61237e+06	3.47502e+06	2.87646e+06	5.68636e+06	4.05033e+06	4.35218e+06	4.09395e+06	4.21783e+06	3.64746e+06	2.36716e+06	1.84064e+06	2.32874e+06	3.73226e+06	3.11763e+06	3.2048e+06	4.53083e+06	2.37549e+06	2.79446e+06	3.07739e+06	2.68703e+06	3.40864e+06	3.72862e+06	5.54552e+06	3.43677e+06	3.4997e+06	3.38246e+06	1.75475e+06	1.69214e+07	4.41437e+06	3.42615e+06	4.08431e+06	2.13102e+06	6.63955e+06	8.6618e+06	7.36916e+06	6.5485e+06	1219.51	1491.79	1454.84	1847.55	1398.78	1286.39	1431.85	2061.79	1771.07	1638.91	1439.68	569050	1957.17	1213.16	1324.74	2042.17	3.02752e+06	3.61237e+06	3.47502e+06	2.87646e+06	5.68636e+06	4.05033e+06	4.35218e+06	4.09395e+06	4.21783e+06	3.64746e+06	2.36716e+06	1.84064e+06	2.32874e+06	3.73226e+06	3.11763e+06	3.2048e+06	4.53083e+06	2.37549e+06	2.79446e+06	3.07739e+06	2.68703e+06	3.40864e+06	3.72862e+06	5.54552e+06	3.43677e+06	3.4997e+06	3.38246e+06	1.75475e+06	1.69214e+07	4.41437e+06	3.42615e+06	4.08431e+06	2.13102e+06	6.63955e+06	8.6618e+06	7.36916e+06	6.5485e+06					1582.27	242.157	143386	283776	1.1035	3.90395e+06	795307	2.1039e+06	372308	185.558
186	706.538	8.9746	PC(30:0)		/PC(30:0)	0.144273	Positive_normalized on PC	C38H76O8P1N1	706.538	M707T538	706.538	706.538	8.9561	8.9931	53	16	13	24	1.73431e+08	http://metlin.scripps.edu/metabo_list.php?mass_min=705.52863&mass_max=705.53287	17.4602	14.0907	15.3861	13.103	12.9846	14.5966	14.2232	14.0463	14.197	16.1305	13.3967	14.0675	13.6328	14.3371	13.3301	17.1946	34.7243	36.4367	34.1054	33.6615	31.9267	31.5418	29.4747	32.922	35.2508	36.2852	24.9801	24.2161	10.7869	11.8376	10.4743	13.2244	14.1535	22.3144	21.3139	20.4969	23.6252	4.42342	4.04431	4.38655	5.01786	40.2377	37.5863	35.778	35.7954	5.80639	4.8974	6.28044	7.43958	60.4363	56.961	61.1791	64.3146	6.45788e+07	7.86768e+07	9.04891e+07	8.08534e+07	7.80705e+07	8.93292e+07	8.85284e+07	8.44724e+07	4.46588e+07	7.17171e+07	7.92585e+07	9.20787e+07	8.34296e+07	8.32754e+07	7.78225e+07	1.0033e+08	2.62848e+08	2.99497e+08	2.66833e+08	2.82834e+08	2.5869e+08	2.73129e+08	2.81288e+08	2.77833e+08	2.88547e+08	2.87604e+08	2.62638e+08	2.25211e+08	8.60996e+07	1.01652e+08	9.98069e+07	1.16857e+08	1.37762e+08	1.76472e+08	1.55935e+08	1.83839e+08	1.79935e+08	3.52944e+07	3.36196e+07	4.57623e+07	4.05256e+07	3.42789e+08	2.93383e+08	2.85253e+08	3.43349e+08	4.6699e+07	4.08817e+07	4.51399e+07	5.83537e+07	4.34044e+08	4.40306e+08	4.4512e+08	4.68458e+08	6.45788e+07	7.86768e+07	9.04891e+07	8.08534e+07	7.80705e+07	8.93292e+07	8.85284e+07	8.44724e+07	4.46588e+07	7.17171e+07	7.92585e+07	9.20787e+07	8.34296e+07	8.32754e+07	7.78225e+07	1.0033e+08	2.62848e+08	2.99497e+08	2.66833e+08	2.82834e+08	2.5869e+08	2.73129e+08	2.81288e+08	2.77833e+08	2.88547e+08	2.87604e+08	2.62638e+08	2.25211e+08	8.60996e+07	1.01652e+08	9.98069e+07	1.16857e+08	1.37762e+08	1.76472e+08	1.55935e+08	1.83839e+08	1.79935e+08	3.52944e+07	3.36196e+07	4.57623e+07	4.05256e+07	3.42789e+08	2.93383e+08	2.85253e+08	3.43349e+08	4.6699e+07	4.08817e+07	4.51399e+07	5.83537e+07	4.34044e+08	4.40306e+08	4.4512e+08	4.68458e+08					7.86054e+07	1.33112e+07	8.41515e+07	5.89309e+06	93.4094	2.7791e+08	1.26957e+07	2.43925e+08	2.64647e+07	113.933
187	710.476	8.9204	PC(31:5)		/PC(31:5)	-0.926593	Positive_normalized on PC	C39H68O8P1N1	710.476	M710T535	710.476	710.476	8.9024	8.9394	46	14	11	21	2.5403e+06	http://metlin.scripps.edu/metabo_list.php?mass_min=709.46679&mass_max=709.47105	0.331292	0.282155	0.340768	0.289501	0.238619	0.305744	0.282866	0.000286457	0.331446	0.366066	0.224213	0.260214	0.000272427	0.302817	0.302392	0.398872	0.487091	0.415612	0.554551	0.497356	0.565767	0.484024	0.494165	0.574189	0.595169	0.000243263	0.386724	0.43044	0.000242628	0.174729	0.22522	0.227746	0.298906	0.34331	0.000160763	0.411174	0.417882	0.0435651	0.0631537	0.0693518	0.0572919	0.598925	0.724228	0.546133	0.568332	0.00017919	0.000249588	0.11829	0.107415	0.800977	0.659888	0.794454	0.743556	1.22532e+06	1.57544e+06	2.00413e+06	1.78639e+06	1.4347e+06	1.87111e+06	1.76062e+06	1722.7	1.04261e+06	1.62754e+06	1.32651e+06	1.70323e+06	1667.19	1.75887e+06	1.76539e+06	2.3274e+06	3.68707e+06	3.41619e+06	4.33868e+06	4.17893e+06	4.58419e+06	4.19129e+06	4.71601e+06	4.84565e+06	4.87179e+06	1928.16	4.06597e+06	4.00312e+06	1936.62	1.50043e+06	2.14606e+06	2.01246e+06	2.90938e+06	2.71504e+06	1176.16	3.68786e+06	3.18268e+06	347606	524984	723506	462705	5.10231e+06	5.65303e+06	4.35425e+06	5.45144e+06	1441.17	2083.47	850193	842527	5.75249e+06	5.1009e+06	5.7802e+06	5.41594e+06	1.22532e+06	1.57544e+06	2.00413e+06	1.78639e+06	1.4347e+06	1.87111e+06	1.76062e+06	1722.7	1.04261e+06	1.62754e+06	1.32651e+06	1.70323e+06	1667.19	1.75887e+06	1.76539e+06	2.3274e+06	3.68707e+06	3.41619e+06	4.33868e+06	4.17893e+06	4.58419e+06	4.19129e+06	4.71601e+06	4.84565e+06	4.87179e+06	1928.16	4.06597e+06	4.00312e+06	1936.62	1.50043e+06	2.14606e+06	2.01246e+06	2.90938e+06	2.71504e+06	1176.16	3.68786e+06	3.18268e+06	347606	524984	723506	462705	5.10231e+06	5.65303e+06	4.35425e+06	5.45144e+06	1441.17	2083.47	850193	842527	5.75249e+06	5.1009e+06	5.7802e+06	5.41594e+06					1.44308e+06	579249	1.30729e+06	870863	110.387	3.88317e+06	1.44527e+06	4.03454e+06	44443.6	96.2481
188	712.492	8.9206	PC(31:4)		/PC(31:4)	-0.867741	Positive_normalized on PC	C39H70O8P1N1	712.491	M712T535	712.491	712.492	8.9018	8.9229	45	14	12	19	8.53017e+06	http://metlin.scripps.edu/metabo_list.php?mass_min=711.48238&mass_max=711.48666	1.82263	1.39854	1.36021	1.44786	1.2077	1.19139	1.45816	0.000262682	1.64123	1.63337	0.000278095	1.18728	1.39229	1.30197	1.45656	1.81226	1.84611	1.86345	1.74322	1.72855	1.84879	0.000195437	1.6499	1.69948	1.97934	1.77824	1.69858	1.61652	1.04482	0.000163163	0.629198	0.729062	0.864804	1.44192	1.28211	1.23342	1.56356	0.161891	0.186346	0.000153032	0.235115	2.07293	2.00861	2.33654	1.74032	0.342692	0.23191	0.290941	0.402568	0.000252967	0.000165502	2.69629	0.000163283	6.74123e+06	7.80891e+06	7.99972e+06	8.93412e+06	7.26133e+06	7.29112e+06	9.0759e+06	1579.72	5.16271e+06	7.26202e+06	1645.29	7.77135e+06	8.52047e+06	7.56232e+06	8.50353e+06	1.05745e+07	1.39743e+07	1.53169e+07	1.36385e+07	1.45238e+07	1.498e+07	1692.34	1.57456e+07	1.43421e+07	1.6202e+07	1.40947e+07	1.78586e+07	1.50338e+07	8.33956e+06	1401.11	5.99545e+06	6.4423e+06	8.41751e+06	1.14034e+07	9.38006e+06	1.10626e+07	1.19084e+07	1.29173e+06	1.54906e+06	1596.49	1.89885e+06	1.76595e+07	1.56784e+07	1.8629e+07	1.66931e+07	2.75617e+06	1.9359e+06	2.09111e+06	3.15761e+06	1816.77	1279.32	1.96174e+07	1189.33	6.74123e+06	7.80891e+06	7.99972e+06	8.93412e+06	7.26133e+06	7.29112e+06	9.0759e+06	1579.72	5.16271e+06	7.26202e+06	1645.29	7.77135e+06	8.52047e+06	7.56232e+06	8.50353e+06	1.05745e+07	1.39743e+07	1.53169e+07	1.36385e+07	1.45238e+07	1.498e+07	1692.34	1.57456e+07	1.43421e+07	1.6202e+07	1.40947e+07	1.78586e+07	1.50338e+07	8.33956e+06	1401.11	5.99545e+06	6.4423e+06	8.41751e+06	1.14034e+07	9.38006e+06	1.10626e+07	1.19084e+07	1.29173e+06	1.54906e+06	1596.49	1.89885e+06	1.76595e+07	1.56784e+07	1.8629e+07	1.66931e+07	2.75617e+06	1.9359e+06	2.09111e+06	3.15761e+06	1816.77	1279.32	1.96174e+07	1189.33					6.07991e+06	3.37952e+06	8.08942e+06	495409	75.1588	1.3282e+07	4.73661e+06	1.64462e+07	1.99749e+06	80.7601
189	714.507	8.9206	PC(31:3)		/PC(31:3)	-0.893195	Positive_normalized on PC	C39H72O8P1N1	714.507	M715T535	714.507	714.508	8.9024	8.9236	53	16	13	24	5.02455e+07	http://metlin.scripps.edu/metabo_list.php?mass_min=713.49805&mass_max=713.50234	8.73602	6.85152	6.67645	6.66335	6.19123	6.40245	6.95627	7.10244	7.43258	7.77817	6.51396	6.22801	6.84002	7.35329	7.10283	7.70426	9.09917	9.93363	8.72626	8.96669	8.70205	8.3927	7.64496	8.42469	9.15645	9.10523	6.99781	6.75016	5.02784	3.37776	3.29782	3.78883	4.52335	6.45623	6.48385	6.46512	7.31468	1.00846	0.857977	0.976374	1.06402	9.44023	10.7004	10.3807	8.66959	1.54928	1.2712	1.6207	2.04767	12.2623	12.2959	12.5079	13.3924	3.23112e+07	3.82562e+07	3.92657e+07	4.11168e+07	3.72249e+07	3.9182e+07	4.32973e+07	4.27129e+07	2.33803e+07	3.4582e+07	3.85385e+07	4.07654e+07	4.18592e+07	4.27106e+07	4.14671e+07	4.4954e+07	6.88769e+07	8.1651e+07	6.82723e+07	7.53409e+07	7.05093e+07	7.26746e+07	7.29587e+07	7.1097e+07	7.49506e+07	7.217e+07	7.35742e+07	6.27769e+07	4.01314e+07	2.90054e+07	3.1424e+07	3.34797e+07	4.40277e+07	5.10587e+07	4.74366e+07	5.79863e+07	5.57102e+07	8.04651e+06	7.13219e+06	1.01859e+07	8.59334e+06	8.04223e+07	8.3523e+07	8.27639e+07	8.31586e+07	1.24604e+07	1.06115e+07	1.16486e+07	1.60613e+07	8.80657e+07	9.5047e+07	9.10037e+07	9.75483e+07	3.23112e+07	3.82562e+07	3.92657e+07	4.11168e+07	3.72249e+07	3.9182e+07	4.32973e+07	4.27129e+07	2.33803e+07	3.4582e+07	3.85385e+07	4.07654e+07	4.18592e+07	4.27106e+07	4.14671e+07	4.4954e+07	6.88769e+07	8.1651e+07	6.82723e+07	7.53409e+07	7.05093e+07	7.26746e+07	7.29587e+07	7.1097e+07	7.49506e+07	7.217e+07	7.35742e+07	6.27769e+07	4.01314e+07	2.90054e+07	3.1424e+07	3.34797e+07	4.40277e+07	5.10587e+07	4.74366e+07	5.79863e+07	5.57102e+07	8.04651e+06	7.13219e+06	1.01859e+07	8.59334e+06	8.04223e+07	8.3523e+07	8.27639e+07	8.31586e+07	1.24604e+07	1.06115e+07	1.16486e+07	1.60613e+07	8.80657e+07	9.5047e+07	9.10037e+07	9.75483e+07					3.77557e+07	5.66436e+06	4.17006e+07	811247	90.5399	7.28501e+07	3.85678e+06	6.81755e+07	7.63489e+06	106.857
190	716.523	8.937	PC(31:2)		/PC(31:2)	-0.597511	Positive_normalized on PC	C39H74O8P1N1	716.522	M717T536	716.523	716.523	8.9196	8.9404	53	16	13	24	2.50916e+08	http://metlin.scripps.edu/metabo_list.php?mass_min=715.51348&mass_max=715.51778	35.3135	29.5935	27.5298	27.6686	25.4818	26.6589	29.4029	30.1266	30.8338	32.2965	27.8029	25.5424	28.4576	30.2872	29.9392	34.7001	47.5067	50.0049	46.7022	47.2675	44.7025	43.3009	38.8578	44.3036	49.3783	47.9799	36.7332	36.6821	20.5789	18.9239	17.2735	19.5641	22.8145	35.5241	33.669	33.0752	37.6072	4.76011	3.93034	4.74289	5.92168	52.8247	53.8085	53.2175	47.3532	8.36177	6.37788	8.01686	10.5697	69.2842	63.6184	68.1114	69.1857	1.30611e+08	1.65239e+08	1.61909e+08	1.70732e+08	1.5321e+08	1.63149e+08	1.8301e+08	1.81176e+08	9.69921e+07	1.43592e+08	1.6449e+08	1.67188e+08	1.74153e+08	1.75919e+08	1.74788e+08	2.02474e+08	3.59606e+08	4.11023e+08	3.65387e+08	3.97156e+08	3.62207e+08	3.74954e+08	3.70835e+08	3.73884e+08	4.04189e+08	3.80299e+08	3.86208e+08	3.41146e+08	1.64257e+08	1.62503e+08	1.64595e+08	1.72876e+08	2.22063e+08	2.8094e+08	2.46326e+08	2.96655e+08	2.86424e+08	3.79809e+07	3.26722e+07	4.94797e+07	4.78251e+07	4.5002e+08	4.20007e+08	4.24297e+08	4.54211e+08	6.72512e+07	5.32402e+07	5.76203e+07	8.29052e+07	4.97588e+08	4.91767e+08	4.95557e+08	5.03938e+08	1.30611e+08	1.65239e+08	1.61909e+08	1.70732e+08	1.5321e+08	1.63149e+08	1.8301e+08	1.81176e+08	9.69921e+07	1.43592e+08	1.6449e+08	1.67188e+08	1.74153e+08	1.75919e+08	1.74788e+08	2.02474e+08	3.59606e+08	4.11023e+08	3.65387e+08	3.97156e+08	3.62207e+08	3.74954e+08	3.70835e+08	3.73884e+08	4.04189e+08	3.80299e+08	3.86208e+08	3.41146e+08	1.64257e+08	1.62503e+08	1.64595e+08	1.72876e+08	2.22063e+08	2.8094e+08	2.46326e+08	2.96655e+08	2.86424e+08	3.79809e+07	3.26722e+07	4.94797e+07	4.78251e+07	4.5002e+08	4.20007e+08	4.24297e+08	4.54211e+08	6.72512e+07	5.32402e+07	5.76203e+07	8.29052e+07	4.97588e+08	4.91767e+08	4.95557e+08	5.03938e+08					1.5835e+08	2.45228e+07	1.73012e+08	3.95096e+06	91.5253	3.79954e+08	1.80581e+07	3.63677e+08	3.18638e+07	104.476
191	718.538	8.9388	PC(31:1)		/PC(31:1)	-0.414823	Positive_normalized on PC	C39H76O8P1N1	718.538	M719T536	718.538	718.539	8.9204	8.9579	53	16	13	24	5.66018e+08	http://metlin.scripps.edu/metabo_list.php?mass_min=717.529&mass_max=717.53331	77.4261	62.8822	62.8347	60.0937	55.1704	61.3494	62.961	64.0194	63.1933	68.6012	60.1062	58.0787	63.2046	65.8886	63.3752	72.7657	106.83	112.445	106.008	106.134	103.215	99.3754	89.1993	104.037	108.615	109.79	83.2093	81.9814	43.9581	40.6751	36.5888	42.534	48.7502	76.6725	75.7531	72.2763	81.64	10.507	8.60809	10.1035	12.1475	118.922	121.562	120.849	110.167	17.7963	13.6048	17.4317	22.1437	165.772	152.694	168.385	169.441	2.8637e+08	3.51109e+08	3.69545e+08	3.70814e+08	3.31713e+08	3.75449e+08	3.91882e+08	3.85003e+08	1.98784e+08	3.05004e+08	3.55605e+08	3.80154e+08	3.86796e+08	3.82705e+08	3.69991e+08	4.24585e+08	8.08656e+08	9.24263e+08	8.29384e+08	8.91774e+08	8.36311e+08	8.60518e+08	8.51263e+08	8.77981e+08	8.89072e+08	8.70218e+08	8.74853e+08	7.62432e+08	3.50867e+08	3.49284e+08	3.48645e+08	3.75848e+08	4.74506e+08	6.06359e+08	5.54218e+08	6.48253e+08	6.21787e+08	8.38355e+07	7.15574e+07	1.05403e+08	9.81065e+07	1.01311e+09	9.4886e+08	9.63515e+08	1.05672e+09	1.43131e+08	1.13568e+08	1.25288e+08	1.73688e+08	1.19055e+09	1.18032e+09	1.22512e+09	1.23418e+09	2.8637e+08	3.51109e+08	3.69545e+08	3.70814e+08	3.31713e+08	3.75449e+08	3.91882e+08	3.85003e+08	1.98784e+08	3.05004e+08	3.55605e+08	3.80154e+08	3.86796e+08	3.82705e+08	3.69991e+08	4.24585e+08	8.08656e+08	9.24263e+08	8.29384e+08	8.91774e+08	8.36311e+08	8.60518e+08	8.51263e+08	8.77981e+08	8.89072e+08	8.70218e+08	8.74853e+08	7.62432e+08	3.50867e+08	3.49284e+08	3.48645e+08	3.75848e+08	4.74506e+08	6.06359e+08	5.54218e+08	6.48253e+08	6.21787e+08	8.38355e+07	7.15574e+07	1.05403e+08	9.81065e+07	1.01311e+09	9.4886e+08	9.63515e+08	1.05672e+09	1.43131e+08	1.13568e+08	1.25288e+08	1.73688e+08	1.19055e+09	1.18032e+09	1.22512e+09	1.23418e+09					3.43491e+08	5.70347e+07	3.79912e+08	7.15726e+06	90.4133	8.63944e+08	3.41044e+07	8.18643e+08	7.94939e+07	105.534
192	720.554	8.9561	PC(31:0)		/PC(31:0)	-0.108253	Positive_normalized on PC	C39H78O8P1N1	720.554	M721T537	720.554	720.554	8.9376	8.9579	53	16	13	24	1.4496e+08	http://metlin.scripps.edu/metabo_list.php?mass_min=719.54442&mass_max=719.54875	17.9518	14.4832	15.3166	13.3337	12.9854	15.8796	14.2948	14.1934	15.0495	15.9296	13.5437	14.2145	14.3428	14.7485	14.5641	16.3149	27.8177	30.9316	27.1895	28.9746	26.4677	26.2741	23.3214	26.225	29.0864	29.0465	21.409	21.2745	9.63141	10.1958	9.13273	11.1917	12.6066	19.461	19.4229	18.24	21.2351	2.50495	2.27776	2.54219	3.02218	31.4591	31.5772	30.9279	29.0665	4.32883	3.25231	4.46049	5.66066	45.5224	41.3516	44.7487	46.1158	6.63968e+07	8.08685e+07	9.00805e+07	8.2277e+07	7.80752e+07	9.7181e+07	8.89738e+07	8.53567e+07	4.73404e+07	7.08237e+07	8.01284e+07	9.3041e+07	8.77741e+07	8.56647e+07	8.50266e+07	9.51967e+07	2.10568e+08	2.54248e+08	2.12725e+08	2.43453e+08	2.14458e+08	2.27514e+08	2.22565e+08	2.21316e+08	2.38088e+08	2.30229e+08	2.25092e+08	1.97854e+08	7.68764e+07	8.75529e+07	8.70233e+07	9.88945e+07	1.22706e+08	1.53906e+08	1.421e+08	1.63596e+08	1.61731e+08	1.9987e+07	1.89346e+07	2.65212e+07	2.4408e+07	2.68003e+08	2.46479e+08	2.46585e+08	2.78805e+08	3.48155e+07	2.71491e+07	3.20593e+07	4.44004e+07	3.26934e+08	3.19646e+08	3.25577e+08	3.359e+08	6.63968e+07	8.08685e+07	9.00805e+07	8.2277e+07	7.80752e+07	9.7181e+07	8.89738e+07	8.53567e+07	4.73404e+07	7.08237e+07	8.01284e+07	9.3041e+07	8.77741e+07	8.56647e+07	8.50266e+07	9.51967e+07	2.10568e+08	2.54248e+08	2.12725e+08	2.43453e+08	2.14458e+08	2.27514e+08	2.22565e+08	2.21316e+08	2.38088e+08	2.30229e+08	2.25092e+08	1.97854e+08	7.68764e+07	8.75529e+07	8.70233e+07	9.88945e+07	1.22706e+08	1.53906e+08	1.421e+08	1.63596e+08	1.61731e+08	1.9987e+07	1.89346e+07	2.65212e+07	2.4408e+07	2.68003e+08	2.46479e+08	2.46585e+08	2.78805e+08	3.48155e+07	2.71491e+07	3.20593e+07	4.44004e+07	3.26934e+08	3.19646e+08	3.25577e+08	3.359e+08					8.01105e+07	1.36073e+07	8.78766e+07	3.63759e+06	91.1625	2.27516e+08	1.42486e+07	2.11473e+08	1.92605e+07	107.586
193	722.533	9.1881	PC(30:0) [M+OH]+			0.0229106	Positive_normalized on PC	C38H75O8P1N1OH	722.533	M723T551	722.533	722.535	9.1703	9.3274	24	1	13	8	232953	http://metlin.scripps.edu/metabo_list.php?mass_min=721.52359&mass_max=721.52793	0.000444471	0.000292233	0.000326283	0.0328644	0.000229256	0.000272139	0.000239673	0.000226273	0.000449903	0.000290782	0.000199536	0.0002852	0.000231821	0.000279833	0.000356474	0.000332744	0.0586247	0.0644558	0.0389478	0.0379129	0.0654972	0.051664	0.0629909	0.0508525	0.0674694	0.042605	0.0381442	0.0227711	0.0263044	0.000200096	0.000205959	0.000158428	0.000187639	0.000235625	0.000250049	0.000135036	0.000170023	0.000178313	0.000159793	0.000130244	0.000248504	0.0760341	0.0789853	0.0669308	0.0819411	0.00025612	0.000171863	0.000251849	0.000248314	0.150714	0.130542	0.121518	0.166926	1643.93	1631.71	1918.94	202793	1378.41	1665.45	1491.78	1360.77	1415.23	1292.83	1180.51	1866.78	1418.68	1625.37	2081.13	1941.55	443764	529804	304719	318556	530698	447372	601146	429151	552274	337696	401044	211772	209957	1718.26	1962.52	1399.93	1826.37	1863.43	1829.39	1211.15	1294.93	1422.76	1328.33	1358.76	2006.98	647743	616527	533631	785978	2059.89	1434.65	1810.13	1947.69	1.08241e+06	1.00908e+06	884124	1.21586e+06	1643.93	1631.71	1918.94	202793	1378.41	1665.45	1491.78	1360.77	1415.23	1292.83	1180.51	1866.78	1418.68	1625.37	2081.13	1941.55	443764	529804	304719	318556	530698	447372	601146	429151	552274	337696	401044	211772	209957	1718.26	1962.52	1399.93	1826.37	1863.43	1829.39	1211.15	1294.93	1422.76	1328.33	1358.76	2006.98	647743	616527	533631	785978	2059.89	1434.65	1810.13	1947.69	1.08241e+06	1.00908e+06	884124	1.21586e+06					21612.8	63660.4	1747.99	287.85	1236.44	449518	104169	306408	133835	146.706
194	724.492	8.8851	PC(32:5)		/PC(32:5)	-0.549707	Positive_normalized on PC	C40H70O8P1N1	724.491	M724T533	724.491	724.492	8.8657	8.9054	32	14	6	12	6.07428e+06	http://metlin.scripps.edu/metabo_list.php?mass_min=723.48213&mass_max=723.48648	2.05756	2.29187	1.77741	1.98613	2.17355	1.76415	2.22972	1.85906	0.000454155	2.31923	0.000309976	1.96099	1.82065	1.6651	1.81469	2.31488	0.000200067	0.000253138	1.92113	1.69696	0.000146757	0.000168241	1.38448	1.50299	1.74618	0.000258218	0.000197196	0.000143223	1.15239	0.871881	0.845915	0.000154089	0.000200587	0.000169608	1.44911	0.000151776	0.000261503	0.321579	0.294778	0.318687	0.391383	0.000191464	0.000203103	1.96617	0.000164195	0.408528	0.540545	0.568114	0.000156456	0.00020448	0.000262698	2.46247	0.000186072	7.61015e+06	1.27969e+07	1.04533e+07	1.22556e+07	1.30685e+07	1.07963e+07	1.38782e+07	1.11801e+07	1428.61	1.03114e+07	1833.9	1.28356e+07	1.11419e+07	9.67151e+06	1.05943e+07	1.35072e+07	1514.42	2080.71	1.50305e+07	1.42584e+07	1189.12	1456.84	1.32126e+07	1.2684e+07	1.42934e+07	2046.69	2073.3	1331.99	9.19816e+06	7.48699e+06	8.0605e+06	1361.6	1952.4	1341.33	1.06019e+07	1361.3	1991.66	2.56588e+06	2.45043e+06	3.32467e+06	3.16091e+06	1631.1	1585.34	1.5676e+07	1574.96	3.28566e+06	4.51227e+06	4.08326e+06	1227.19	1468.54	2030.64	1.79162e+07	1355.32	7.61015e+06	1.27969e+07	1.04533e+07	1.22556e+07	1.30685e+07	1.07963e+07	1.38782e+07	1.11801e+07	1428.61	1.03114e+07	1833.9	1.28356e+07	1.11419e+07	9.67151e+06	1.05943e+07	1.35072e+07	1514.42	2080.71	1.50305e+07	1.42584e+07	1189.12	1456.84	1.32126e+07	1.2684e+07	1.42934e+07	2046.69	2073.3	1331.99	9.19816e+06	7.48699e+06	8.0605e+06	1361.6	1952.4	1341.33	1.06019e+07	1361.3	1991.66	2.56588e+06	2.45043e+06	3.32467e+06	3.16091e+06	1631.1	1585.34	1.5676e+07	1574.96	3.28566e+06	4.51227e+06	4.08326e+06	1227.19	1468.54	2030.64	1.79162e+07	1355.32					9.47437e+06	5.13017e+06	1.10609e+07	1.32971e+06	85.6567	6.94871e+06	7.34944e+06	1702.64	524.186
195	726.508	8.8849	PC(32:4)		/PC(32:4)	-0.919735	Positive_normalized on PC	C40H72O8P1N1	726.507	M727T533	726.507	726.508	8.8668	8.8884	53	16	13	24	4.95768e+07	http://metlin.scripps.edu/metabo_list.php?mass_min=725.49804&mass_max=725.5024	9.12556	7.26063	7.25548	6.95551	6.70212	6.60887	7.48994	7.33815	8.80916	8.24227	7.06312	6.2088	7.78375	7.67284	7.23918	7.79956	8.65141	8.6271	9.09308	8.29861	7.9463	7.94848	6.89335	8.03114	8.47804	8.53193	6.49794	7.04651	5.38161	4.1342	3.96176	4.24348	4.87886	6.83289	6.73958	6.45204	7.33539	1.49318	1.28304	1.37507	1.727	9.49085	9.48528	9.50853	7.70987	2.31157	1.88875	2.40831	2.7146	11.1203	10.3166	10.0561	10.2942	3.3752e+07	4.05405e+07	4.26711e+07	4.29196e+07	4.02967e+07	4.04453e+07	4.66189e+07	4.41304e+07	2.77105e+07	3.66455e+07	4.17874e+07	4.06398e+07	4.76346e+07	4.45667e+07	4.22631e+07	4.55101e+07	6.54875e+07	7.09118e+07	7.11423e+07	6.97274e+07	6.43858e+07	6.88279e+07	6.57858e+07	6.77758e+07	6.93975e+07	6.76259e+07	6.83186e+07	6.5533e+07	4.29551e+07	3.5501e+07	3.77505e+07	3.74972e+07	4.74881e+07	5.40375e+07	4.93075e+07	5.7869e+07	5.58679e+07	1.1914e+07	1.06657e+07	1.43453e+07	1.39477e+07	8.08536e+07	7.40381e+07	7.58103e+07	7.3953e+07	1.85912e+07	1.57666e+07	1.73095e+07	2.12925e+07	7.98639e+07	7.97464e+07	7.31648e+07	7.49813e+07	3.3752e+07	4.05405e+07	4.26711e+07	4.29196e+07	4.02967e+07	4.04453e+07	4.66189e+07	4.41304e+07	2.77105e+07	3.66455e+07	4.17874e+07	4.06398e+07	4.76346e+07	4.45667e+07	4.22631e+07	4.55101e+07	6.54875e+07	7.09118e+07	7.11423e+07	6.97274e+07	6.43858e+07	6.88279e+07	6.57858e+07	6.77758e+07	6.93975e+07	6.76259e+07	6.83186e+07	6.5533e+07	4.29551e+07	3.5501e+07	3.77505e+07	3.74972e+07	4.74881e+07	5.40375e+07	4.93075e+07	5.7869e+07	5.58679e+07	1.1914e+07	1.06657e+07	1.43453e+07	1.39477e+07	8.08536e+07	7.40381e+07	7.58103e+07	7.3953e+07	1.85912e+07	1.57666e+07	1.73095e+07	2.12925e+07	7.98639e+07	7.97464e+07	7.31648e+07	7.49813e+07					4.03766e+07	5.17655e+06	4.3776e+07	3.03527e+06	92.2345	6.81068e+07	2.31729e+06	6.69258e+07	1.96976e+06	101.765
196	728.523	8.8859	PC(32:3)		/PC(32:3)	-0.807291	Positive_normalized on PC	C40H74O8P1N1	728.522	M729T533	728.523	728.523	8.8825	8.9039	53	16	13	24	1.8634e+08	http://metlin.scripps.edu/metabo_list.php?mass_min=727.51361&mass_max=727.51798	35.4832	27.2125	25.6998	26.66	24.1404	25.2725	26.9684	27.9999	32.364	30.7718	25.9615	23.1915	26.8697	28.1747	27.955	29.5609	31.8124	32.657	32.511	32.0056	30.8937	29.8246	26.647	30.1438	32.6042	31.9541	24.5747	26.5141	19.8447	15.8123	15.056	16.9439	17.7759	25.0077	25.7332	23.238	27.4075	5.77444	4.53381	4.82635	6.40619	32.9951	34.6959	36.2228	29.6445	8.43335	6.90475	8.65213	10.1044	42.9586	39.8253	40.7561	41.757	1.31239e+08	1.51944e+08	1.51146e+08	1.64508e+08	1.45145e+08	1.54664e+08	1.67857e+08	1.68387e+08	1.01806e+08	1.36813e+08	1.53596e+08	1.518e+08	1.64436e+08	1.63649e+08	1.63204e+08	1.72487e+08	2.40807e+08	2.68429e+08	2.54359e+08	2.68921e+08	2.5032e+08	2.58259e+08	2.54302e+08	2.54387e+08	2.66883e+08	2.53275e+08	2.58376e+08	2.46583e+08	1.58397e+08	1.35783e+08	1.43464e+08	1.49723e+08	1.7302e+08	1.97772e+08	1.88267e+08	2.08424e+08	2.08741e+08	4.60742e+07	3.76887e+07	5.03504e+07	5.17381e+07	2.81089e+08	2.70822e+08	2.888e+08	2.8435e+08	6.78269e+07	5.76383e+07	6.21862e+07	7.92554e+07	3.08522e+08	3.07847e+08	2.96529e+08	3.04152e+08	1.31239e+08	1.51944e+08	1.51146e+08	1.64508e+08	1.45145e+08	1.54664e+08	1.67857e+08	1.68387e+08	1.01806e+08	1.36813e+08	1.53596e+08	1.518e+08	1.64436e+08	1.63649e+08	1.63204e+08	1.72487e+08	2.40807e+08	2.68429e+08	2.54359e+08	2.68921e+08	2.5032e+08	2.58259e+08	2.54302e+08	2.54387e+08	2.66883e+08	2.53275e+08	2.58376e+08	2.46583e+08	1.58397e+08	1.35783e+08	1.43464e+08	1.49723e+08	1.7302e+08	1.97772e+08	1.88267e+08	2.08424e+08	2.08741e+08	4.60742e+07	3.76887e+07	5.03504e+07	5.17381e+07	2.81089e+08	2.70822e+08	2.888e+08	2.8435e+08	6.78269e+07	5.76383e+07	6.21862e+07	7.92554e+07	3.08522e+08	3.07847e+08	2.96529e+08	3.04152e+08					1.49586e+08	1.95097e+07	1.60772e+08	6.00312e+06	93.0425	2.56994e+08	8.90559e+06	2.52479e+08	8.33868e+06	101.788
197	730.539	8.9036	PC(32:2)		/PC(32:2)	-0.668091	Positive_normalized on PC	C40H76O8P1N1	730.538	M731T534	730.538	730.539	8.9006	8.9216	53	16	13	24	6.74818e+08	http://metlin.scripps.edu/metabo_list.php?mass_min=729.52916&mass_max=729.53354	106.261	84.3589	78.5001	79.621	73.7087	78.8247	85.037	85.5927	95.5399	95.4554	79.4709	71.7318	81.0735	87.8549	84.1657	96.5118	124.506	126.29	123.63	123.459	117.889	113.239	103.155	117.613	124.779	122.192	96.0879	97.5589	58.8281	57.7494	53.2056	60.6445	66.1115	94.5386	96.576	88.7406	102.403	19.5972	16.0734	17.3667	22.3681	129.046	135.442	135.481	113.846	29.9971	24.0157	29.9395	35.7341	167.424	156.548	164.604	169.975	3.93021e+08	4.71027e+08	4.61676e+08	4.91309e+08	4.43176e+08	4.82395e+08	5.29287e+08	5.1474e+08	3.00534e+08	4.24399e+08	4.70173e+08	4.69521e+08	4.96149e+08	5.10293e+08	4.91368e+08	5.63142e+08	9.42455e+08	1.03806e+09	9.67253e+08	1.03734e+09	9.55207e+08	9.80563e+08	9.84449e+08	9.92549e+08	1.02139e+09	9.6852e+08	1.01026e+09	9.07304e+08	4.69557e+08	4.95904e+08	5.06982e+08	5.3588e+08	6.43491e+08	7.47652e+08	7.06561e+08	7.95923e+08	7.79921e+08	1.56366e+08	1.33615e+08	1.81177e+08	1.80651e+08	1.09935e+09	1.0572e+09	1.08018e+09	1.09201e+09	2.41258e+08	2.00474e+08	2.15187e+08	2.80287e+08	1.20241e+09	1.21011e+09	1.19761e+09	1.23807e+09	3.93021e+08	4.71027e+08	4.61676e+08	4.91309e+08	4.43176e+08	4.82395e+08	5.29287e+08	5.1474e+08	3.00534e+08	4.24399e+08	4.70173e+08	4.69521e+08	4.96149e+08	5.10293e+08	4.91368e+08	5.63142e+08	9.42455e+08	1.03806e+09	9.67253e+08	1.03734e+09	9.55207e+08	9.80563e+08	9.84449e+08	9.92549e+08	1.02139e+09	9.6852e+08	1.01026e+09	9.07304e+08	4.69557e+08	4.95904e+08	5.06982e+08	5.3588e+08	6.43491e+08	7.47652e+08	7.06561e+08	7.95923e+08	7.79921e+08	1.56366e+08	1.33615e+08	1.81177e+08	1.80651e+08	1.09935e+09	1.0572e+09	1.08018e+09	1.09201e+09	2.41258e+08	2.00474e+08	2.15187e+08	2.80287e+08	1.20241e+09	1.21011e+09	1.19761e+09	1.23807e+09					4.58872e+08	6.36606e+07	4.91833e+08	1.69063e+07	93.2983	9.88778e+08	3.34952e+07	9.58781e+08	7.27992e+07	103.129
198	732.517	9.1347	PC(31:2) [M+OH]+			0.213633	Positive_normalized on PC	C39H73O8P1N1OH	732.517	M733T548	732.517	732.518	9.1165	9.1867	31	5	12	14	597492	http://metlin.scripps.edu/metabo_list.php?mass_min=731.50776&mass_max=731.51216	0.000358991	0.000300355	0.00033668	0.0278224	0.000326098	0.00031047	0.000313734	0.0312198	0.000401955	0.000295922	0.000303322	0.0386	0.000269898	0.000218002	0.0400841	0.0299668	0.0865763	0.127076	0.128978	0.141343	0.104499	0.12109	0.13344	0.0944611	0.116778	0.0973366	0.0948156	0.0693951	0.000238112	0.000148385	0.000149696	0.000144195	0.0336611	0.0270574	0.0479821	0.037588	0.0386473	0.0001833	0.000197684	0.00913446	0.000212475	0.197682	0.126541	0.15671	0.209239	0.000242156	0.000150513	0.000250159	0.000180156	0.395011	0.472556	0.291521	0.442123	1327.77	1677.06	1980.09	171680	1960.67	1900.03	1952.74	187751	1264.41	1315.68	1794.54	252657	1651.71	1266.23	234015	174855	655346	1.04452e+06	1.00909e+06	1.18761e+06	846712	1.04855e+06	1.27347e+06	797169	955895	771511	996880	645379	1900.57	1274.2	1426.41	1274.17	327638	213982	351042	337131	294346	1462.55	1643.31	95294.3	1716.01	1.68407e+06	987730	1.24943e+06	2.00702e+06	1947.59	1256.43	1797.99	1413.09	2.8369e+06	3.65283e+06	2.12101e+06	3.22036e+06	1327.77	1677.06	1980.09	171680	1960.67	1900.03	1952.74	187751	1264.41	1315.68	1794.54	252657	1651.71	1266.23	234015	174855	655346	1.04452e+06	1.00909e+06	1.18761e+06	846712	1.04855e+06	1.27347e+06	797169	955895	771511	996880	645379	1900.57	1274.2	1426.41	1274.17	327638	213982	351042	337131	294346	1462.55	1643.31	95294.3	1716.01	1.68407e+06	987730	1.24943e+06	2.00702e+06	1947.59	1256.43	1797.99	1413.09	2.8369e+06	3.65283e+06	2.12101e+06	3.22036e+06					37327.6	75141	122397	139855	30.4971	958988	192977	821129	248549	116.789
199	732.554	8.9214	PC(32:1)		/PC(32:1)	-0.352195	Positive_normalized on PC	C40H78O8P1N1	732.554	M733T535	732.554	732.554	8.9026	8.9391	53	16	13	24	1.43094e+09	http://metlin.scripps.edu/metabo_list.php?mass_min=731.54456&mass_max=731.54896	218.679	175.388	177.818	168.128	158.781	176.476	177.07	174.1	186.775	194.683	165.547	162.697	172.264	181.474	174.291	201.117	264.732	273.122	261.31	260.553	253.329	243.874	222.153	255.994	265.209	264.698	202.752	209.794	122.315	116.462	105.187	123.744	135.036	201.682	200.233	191.42	216.019	33.9004	29.2211	33.0032	40.5019	277.579	293.51	285.687	252.509	55.2066	42.134	55.2097	68.5569	364.448	338.391	363.56	377.754	8.08812e+08	9.79298e+08	1.04579e+09	1.03745e+09	9.54676e+08	1.08001e+09	1.10212e+09	1.04701e+09	5.87527e+08	8.65569e+08	9.79425e+08	1.06494e+09	1.05421e+09	1.05407e+09	1.01753e+09	1.17351e+09	2.00391e+09	2.24497e+09	2.04443e+09	2.18924e+09	2.05263e+09	2.11177e+09	2.12009e+09	2.16036e+09	2.17088e+09	2.09805e+09	2.13171e+09	1.95109e+09	9.76296e+08	1.00008e+09	1.0023e+09	1.09346e+09	1.31436e+09	1.59499e+09	1.46493e+09	1.71686e+09	1.64524e+09	2.70491e+08	2.42909e+08	3.44302e+08	3.27105e+08	2.36473e+09	2.29102e+09	2.27775e+09	2.42207e+09	4.4401e+08	3.51719e+08	3.96813e+08	5.37739e+08	2.61741e+09	2.61574e+09	2.64515e+09	2.7515e+09	8.08812e+08	9.79298e+08	1.04579e+09	1.03745e+09	9.54676e+08	1.08001e+09	1.10212e+09	1.04701e+09	5.87527e+08	8.65569e+08	9.79425e+08	1.06494e+09	1.05421e+09	1.05407e+09	1.01753e+09	1.17351e+09	2.00391e+09	2.24497e+09	2.04443e+09	2.18924e+09	2.05263e+09	2.11177e+09	2.12009e+09	2.16036e+09	2.17088e+09	2.09805e+09	2.13171e+09	1.95109e+09	9.76296e+08	1.00008e+09	1.0023e+09	1.09346e+09	1.31436e+09	1.59499e+09	1.46493e+09	1.71686e+09	1.64524e+09	2.70491e+08	2.42909e+08	3.44302e+08	3.27105e+08	2.36473e+09	2.29102e+09	2.27775e+09	2.42207e+09	4.4401e+08	3.51719e+08	3.96813e+08	5.37739e+08	2.61741e+09	2.61574e+09	2.64515e+09	2.7515e+09					9.67887e+08	1.5031e+08	1.04769e+09	2.07399e+07	92.3832	2.11963e+09	7.37148e+07	2.0414e+09	1.27714e+08	103.832
200	734.533	9.151	PC(31:1) [M+OH]+			0.185905	Positive_normalized on PC	C39H75O8P1N1OH	734.533	M735T549	734.533	734.533	9.1165	9.1705	26	3	11	12	638581	http://metlin.scripps.edu/metabo_list.php?mass_min=733.52343&mass_max=733.52784	0.000539574	0.00024927	0.000357783	0.0238269	0.00028933	0.00020822	0.000319021	0.000328745	0.000658397	0.000314492	0.000201494	0.0321463	0.000219859	0.0316506	0.000217104	0.00029657	0.106564	0.138955	0.116855	0.143479	0.169303	0.000212351	0.118487	0.115231	0.13815	0.0993731	0.132394	0.0879162	0.000147223	0.00015886	0.000127848	0.000143142	0.000154895	0.0709978	0.0356023	0.0639554	0.070334	0.000171918	0.000169064	0.000137927	0.000194682	0.212893	0.13823	0.177007	0.211946	0.000179626	0.000237984	0.000241205	0.000247622	0.451706	0.523018	0.374202	0.454623	1995.68	1391.83	2104.2	147026	1739.6	1274.27	1985.65	1977.02	2071.08	1398.25	1192.09	210414	1345.48	183838	1267.48	1730.47	806645	1.14217e+06	914244	1.20555e+06	1.37179e+06	1838.81	1.13077e+06	972447	1.13084e+06	787653	1.39198e+06	817626	1175.11	1364.16	1218.23	1264.86	1507.66	561482	260471	573622	535678	1371.73	1405.4	1438.91	1572.31	1.81366e+06	1.07896e+06	1.41125e+06	2.03298e+06	1444.67	1986.6	1733.63	1942.27	3.24408e+06	4.0429e+06	2.72258e+06	3.31141e+06	1995.68	1391.83	2104.2	147026	1739.6	1274.27	1985.65	1977.02	2071.08	1398.25	1192.09	210414	1345.48	183838	1267.48	1730.47	806645	1.14217e+06	914244	1.20555e+06	1.37179e+06	1838.81	1.13077e+06	972447	1.13084e+06	787653	1.39198e+06	817626	1175.11	1364.16	1218.23	1264.86	1507.66	561482	260471	573622	535678	1371.73	1405.4	1438.91	1572.31	1.81366e+06	1.07896e+06	1.41125e+06	2.03298e+06	1444.67	1986.6	1733.63	1942.27	3.24408e+06	4.0429e+06	2.72258e+06	3.31141e+06					16216	45963.3	99216.2	113576	16.3441	946395	379048	1.1048e+06	406130	85.6618
201	734.569	8.9383	PC(32:0)		/PC(32:0)	0.166168	Positive_normalized on PC	C40H80O8P1N1	734.569	M735T536	734.569	734.569	8.9198	8.9416	53	16	13	24	2.66165e+08	http://metlin.scripps.edu/metabo_list.php?mass_min=733.55983&mass_max=733.56424	31.9701	26.1867	27.7159	24.2672	24.0649	27.4297	25.7422	25.512	27.9954	28.9001	25.1496	24.2942	24.9362	26.0079	24.4149	30.8581	54.3444	55.7695	51.0075	50.9929	49.4169	48.9209	46.83	51.052	51.6323	53.3841	39.2095	39.7711	18.2926	24.1121	21.914	26.621	27.1642	38.5457	38.1516	36.3071	42.1424	7.83951	6.80743	7.39035	9.47829	52.7469	57.1678	51.1467	47.7713	11.1772	8.74879	12.2137	15.3044	69.0368	65.8613	69.2978	71.3087	1.18245e+08	1.46216e+08	1.63003e+08	1.49743e+08	1.44691e+08	1.67866e+08	1.60225e+08	1.53425e+08	8.80634e+07	1.28491e+08	1.48792e+08	1.59018e+08	1.52603e+08	1.51063e+08	1.42537e+08	1.80056e+08	4.11364e+08	4.58406e+08	3.99071e+08	4.28458e+08	4.00406e+08	4.23619e+08	4.46917e+08	4.30834e+08	4.22639e+08	4.23134e+08	4.12244e+08	3.69874e+08	1.46008e+08	2.07055e+08	2.08812e+08	2.35234e+08	2.64401e+08	3.04836e+08	2.79122e+08	3.25642e+08	3.20966e+08	6.25514e+07	5.65888e+07	7.70991e+07	7.65492e+07	4.49356e+08	4.46228e+08	4.07786e+08	4.58222e+08	8.98948e+07	7.30317e+07	8.77844e+07	1.20043e+08	4.95811e+08	5.09104e+08	5.04189e+08	5.19401e+08	1.18245e+08	1.46216e+08	1.63003e+08	1.49743e+08	1.44691e+08	1.67866e+08	1.60225e+08	1.53425e+08	8.80634e+07	1.28491e+08	1.48792e+08	1.59018e+08	1.52603e+08	1.51063e+08	1.42537e+08	1.80056e+08	4.11364e+08	4.58406e+08	3.99071e+08	4.28458e+08	4.00406e+08	4.23619e+08	4.46917e+08	4.30834e+08	4.22639e+08	4.23134e+08	4.12244e+08	3.69874e+08	1.46008e+08	2.07055e+08	2.08812e+08	2.35234e+08	2.64401e+08	3.04836e+08	2.79122e+08	3.25642e+08	3.20966e+08	6.25514e+07	5.65888e+07	7.70991e+07	7.65492e+07	4.49356e+08	4.46228e+08	4.07786e+08	4.58222e+08	8.98948e+07	7.30317e+07	8.77844e+07	1.20043e+08	4.95811e+08	5.09104e+08	5.04189e+08	5.19401e+08					1.45052e+08	2.28582e+07	1.51305e+08	6.78502e+06	95.8668	4.24485e+08	1.86003e+07	3.91059e+08	2.99604e+07	108.548
202	736.549	9.1523	PC(31:0) [M+OH]+			-0.235398	Positive_normalized on PC	C39H77O8P1N1OH	736.549	M737T549	736.549	736.55	9.1343	9.1682	22	0	12	10	515697	http://metlin.scripps.edu/metabo_list.php?mass_min=735.53939&mass_max=735.54381	0.000562873	0.000252831	0.000301119	0.000191331	0.000206679	0.000201848	0.000324135	0.000305809	0.000411429	0.000398274	0.000327833	0.000206469	0.000266986	0.000216108	0.000305248	0.00021819	0.106351	0.121056	0.115164	0.125048	0.0869546	0.136419	0.122465	0.101843	0.142232	0.0884516	0.10923	0.0777333	0.000178395	0.000177528	0.000146433	0.000194868	0.000121588	0.000188694	0.000215119	0.0426334	0.0226607	0.000181213	0.000169129	0.000188884	0.000164434	0.186806	0.138505	0.124192	0.176363	0.000252225	0.000205531	0.000209004	0.000158648	0.348737	0.339755	0.302895	0.362093	2081.85	1411.71	1770.95	1180.63	1242.66	1235.28	2017.48	1839.09	1294.21	1770.74	1939.56	1351.44	1633.89	1255.24	1782.07	1273.13	805029	995038	901015	1.05069e+06	704559	1.18129e+06	1.16873e+06	859469	1.16425e+06	701086	1.14843e+06	722924	1423.92	1524.46	1395.32	1721.94	1183.46	1492.28	1573.84	382384	172589	1445.89	1405.94	1970.51	1328.02	1.59142e+06	1.08111e+06	990168	1.69167e+06	2028.57	1715.7	1502.19	1244.38	2.50457e+06	2.62629e+06	2.20377e+06	2.63743e+06	2081.85	1411.71	1770.95	1180.63	1242.66	1235.28	2017.48	1839.09	1294.21	1770.74	1939.56	1351.44	1633.89	1255.24	1782.07	1273.13	805029	995038	901015	1.05069e+06	704559	1.18129e+06	1.16873e+06	859469	1.16425e+06	701086	1.14843e+06	722924	1423.92	1524.46	1395.32	1721.94	1183.46	1492.28	1573.84	382384	172589	1445.89	1405.94	1970.51	1328.02	1.59142e+06	1.08111e+06	990168	1.69167e+06	2028.57	1715.7	1502.19	1244.38	2.50457e+06	2.62629e+06	2.20377e+06	2.63743e+06					1570.23	326.907	1505.66	244.499	104.289	953115	186523	935676	300877	101.864
203	738.508	8.8501	PC(33:5)		/PC(33:5)	-1.14853	Positive_normalized on PC	C41H72O8P1N1	738.507	M739T531	738.507	738.508	8.8312	8.8703	51	16	12	23	3.66434e+07	http://metlin.scripps.edu/metabo_list.php?mass_min=737.49819&mass_max=737.50262	7.99964	6.11961	6.19024	5.14432	5.57731	5.72918	5.66481	5.78546	7.51583	6.84169	5.58693	5.8565	5.69768	5.78169	5.68092	6.41251	6.42171	0.000238012	6.0994	5.80834	5.98347	5.78783	5.21141	5.74927	6.37845	6.2274	4.78073	5.25789	4.28483	3.75081	3.54909	3.8777	4.03216	5.81476	5.49318	4.98221	5.67626	1.6224	1.36537	1.42156	1.76264	6.41675	6.82545	0.000235269	5.8925	2.19413	1.83587	2.54709	2.79297	7.88029	7.20427	7.64238	7.90976	2.95876e+07	3.41695e+07	3.64061e+07	3.17435e+07	3.35338e+07	3.50617e+07	3.52589e+07	3.47928e+07	2.36421e+07	3.04185e+07	3.30539e+07	3.83338e+07	3.48683e+07	3.35822e+07	3.31658e+07	3.74167e+07	4.86097e+07	1956.38	4.77204e+07	4.88034e+07	4.84817e+07	5.01183e+07	4.97345e+07	4.85189e+07	5.22112e+07	4.93597e+07	5.0264e+07	4.88987e+07	3.42009e+07	3.22089e+07	3.38183e+07	3.4265e+07	3.92467e+07	4.59856e+07	4.01887e+07	4.46859e+07	4.32316e+07	1.29451e+07	1.13501e+07	1.48303e+07	1.42355e+07	5.4665e+07	5.32767e+07	1875.77	5.65208e+07	1.76467e+07	1.53251e+07	1.83069e+07	2.19071e+07	5.6595e+07	5.56886e+07	5.56036e+07	5.76135e+07	2.95876e+07	3.41695e+07	3.64061e+07	3.17435e+07	3.35338e+07	3.50617e+07	3.52589e+07	3.47928e+07	2.36421e+07	3.04185e+07	3.30539e+07	3.83338e+07	3.48683e+07	3.35822e+07	3.31658e+07	3.74167e+07	4.86097e+07	1956.38	4.77204e+07	4.88034e+07	4.84817e+07	5.01183e+07	4.97345e+07	4.85189e+07	5.22112e+07	4.93597e+07	5.0264e+07	4.88987e+07	3.42009e+07	3.22089e+07	3.38183e+07	3.4265e+07	3.92467e+07	4.59856e+07	4.01887e+07	4.46859e+07	4.32316e+07	1.29451e+07	1.13501e+07	1.48303e+07	1.42355e+07	5.4665e+07	5.32767e+07	1875.77	5.65208e+07	1.76467e+07	1.53251e+07	1.83069e+07	2.19071e+07	5.6595e+07	5.56886e+07	5.56036e+07	5.76135e+07					3.28081e+07	3.67075e+06	3.49875e+07	2.34557e+06	93.7708	4.4356e+07	1.56336e+07	4.95813e+07	965459	89.461
204	740.523	8.8669	PC(33:4)		/PC(33:4)	-0.861729	Positive_normalized on PC	C41H74O8P1N1	740.522	M741T532	740.523	740.523	8.8476	8.8711	53	16	13	24	1.64703e+08	http://metlin.scripps.edu/metabo_list.php?mass_min=739.51362&mass_max=739.51806	34.0798	26.5212	25.7049	22.952	23.597	23.4353	24.7536	25.538	32.936	31.6575	25.2587	22.1921	24.0679	25.5074	25.2429	27.9215	28.0654	27.1369	27.9743	26.4798	25.9303	25.4079	23.0768	26.2414	26.1059	27.1367	19.8607	22.5732	19.3954	15.82	14.9437	16.4829	16.904	22.9704	23.2569	21.3893	24.1021	6.96539	5.95386	5.73279	7.67176	26.2023	29.7855	28.4502	23.1458	9.59951	7.73104	9.5709	11.3578	32.6339	30.0552	30.9992	32.2176	1.26048e+08	1.48084e+08	1.51176e+08	1.41627e+08	1.41877e+08	1.43421e+08	1.54071e+08	1.53582e+08	1.03605e+08	1.40751e+08	1.49438e+08	1.45258e+08	1.47289e+08	1.48156e+08	1.47371e+08	1.62921e+08	2.12443e+08	2.23056e+08	2.18864e+08	2.22491e+08	2.10104e+08	2.20013e+08	2.20231e+08	2.21454e+08	2.13691e+08	2.15091e+08	2.08813e+08	2.09932e+08	1.54811e+08	1.35849e+08	1.42394e+08	1.4565e+08	1.64533e+08	1.81659e+08	1.7015e+08	1.91843e+08	1.83567e+08	5.55768e+07	4.94933e+07	5.98068e+07	6.19592e+07	2.23221e+08	2.32494e+08	2.2683e+08	2.22014e+08	7.72059e+07	6.45359e+07	6.87897e+07	8.90874e+07	2.34372e+08	2.32325e+08	2.25541e+08	2.34668e+08	1.26048e+08	1.48084e+08	1.51176e+08	1.41627e+08	1.41877e+08	1.43421e+08	1.54071e+08	1.53582e+08	1.03605e+08	1.40751e+08	1.49438e+08	1.45258e+08	1.47289e+08	1.48156e+08	1.47371e+08	1.62921e+08	2.12443e+08	2.23056e+08	2.18864e+08	2.22491e+08	2.10104e+08	2.20013e+08	2.20231e+08	2.21454e+08	2.13691e+08	2.15091e+08	2.08813e+08	2.09932e+08	1.54811e+08	1.35849e+08	1.42394e+08	1.4565e+08	1.64533e+08	1.81659e+08	1.7015e+08	1.91843e+08	1.83567e+08	5.55768e+07	4.94933e+07	5.98068e+07	6.19592e+07	2.23221e+08	2.32494e+08	2.2683e+08	2.22014e+08	7.72059e+07	6.45359e+07	6.87897e+07	8.90874e+07	2.34372e+08	2.32325e+08	2.25541e+08	2.34668e+08					1.42763e+08	1.46382e+07	1.47019e+08	1.23682e+06	97.1055	2.17744e+08	4.55891e+06	2.09373e+08	790854	103.998
205	742.539	8.8683	PC(33:3)		/PC(33:3)	-0.724631	Positive_normalized on PC	C41H76O8P1N1	742.538	M743T532	742.538	742.539	8.8643	8.8863	53	16	13	24	4.91027e+08	http://metlin.scripps.edu/metabo_list.php?mass_min=741.52916&mass_max=741.53362	92.0282	71.1994	68.2668	64.1616	64.6967	64.6839	67.2748	68.9807	89.6288	82.0486	69.5937	60.8485	67.1462	69.8923	68.8755	78.2394	85.7087	83.6678	84.6058	80.8776	78.8639	76.7157	71.7552	79.5425	82.2135	83.4661	63.4898	68.076	51.3525	47.6451	44.9239	49.3746	52.267	70.3013	71.4882	64.3402	74.634	21.5136	17.7266	17.9725	23.7992	82.7327	89.2759	88.5429	72.3358	29.308	24.4015	30.7522	34.8936	103.199	95.2675	95.9383	101.511	3.40377e+08	3.97549e+08	4.01492e+08	3.95915e+08	3.88991e+08	3.95856e+08	4.18732e+08	4.14839e+08	2.8194e+08	3.64791e+08	4.11736e+08	3.98284e+08	4.10918e+08	4.0596e+08	4.02102e+08	4.56523e+08	6.48778e+08	6.8772e+08	6.61937e+08	6.79558e+08	6.39004e+08	6.64302e+08	6.84787e+08	6.71269e+08	6.72963e+08	6.6157e+08	6.67525e+08	6.33111e+08	4.09888e+08	4.09137e+08	4.28068e+08	4.36295e+08	5.08737e+08	5.55973e+08	5.23016e+08	5.77073e+08	5.68429e+08	1.71657e+08	1.47358e+08	1.87496e+08	1.92209e+08	7.04809e+08	6.96851e+08	7.05942e+08	6.93845e+08	2.35715e+08	2.03695e+08	2.21028e+08	2.73695e+08	7.41162e+08	7.36413e+08	6.98018e+08	7.39391e+08	3.40377e+08	3.97549e+08	4.01492e+08	3.95915e+08	3.88991e+08	3.95856e+08	4.18732e+08	4.14839e+08	2.8194e+08	3.64791e+08	4.11736e+08	3.98284e+08	4.10918e+08	4.0596e+08	4.02102e+08	4.56523e+08	6.48778e+08	6.8772e+08	6.61937e+08	6.79558e+08	6.39004e+08	6.64302e+08	6.84787e+08	6.71269e+08	6.72963e+08	6.6157e+08	6.67525e+08	6.33111e+08	4.09888e+08	4.09137e+08	4.28068e+08	4.36295e+08	5.08737e+08	5.55973e+08	5.23016e+08	5.77073e+08	5.68429e+08	1.71657e+08	1.47358e+08	1.87496e+08	1.92209e+08	7.04809e+08	6.96851e+08	7.05942e+08	6.93845e+08	2.35715e+08	2.03695e+08	2.21028e+08	2.73695e+08	7.41162e+08	7.36413e+08	6.98018e+08	7.39391e+08					3.87184e+08	4.00103e+07	4.04316e+08	5.40276e+06	95.7627	6.67189e+08	1.54022e+07	6.50318e+08	2.43341e+07	102.594
206	744.518	9.1042	PC(32:3) [M+OH]+			-0.488249	Positive_normalized on PC	C40H73O8P1N1OH	744.517	M745T546	744.518	744.518	9.0807	9.1508	23	0	12	11	950543	http://metlin.scripps.edu/metabo_list.php?mass_min=743.50825&mass_max=743.51271	0.000458991	0.000248522	0.000266828	0.00025365	0.000199366	0.000311965	0.000277955	0.000279995	0.000548678	0.000453072	0.000357079	0.000215951	0.0003294	0.000321425	0.000202995	0.000209979	0.134457	0.226254	0.19569	0.173099	0.174503	0.273987	0.205581	0.18647	0.224306	0.196442	0.18183	0.112175	0.000191595	0.00019365	0.000126288	0.0155941	0.000177291	0.0905668	0.000231686	0.0816004	0.000250655	0.00025468	0.000173655	0.000198779	0.000152799	0.289075	0.226506	0.213526	0.327198	0.000200663	0.000237067	0.000234227	0.00024919	0.618276	0.637269	0.7288	0.750874	1697.63	1387.65	1569.27	1565.17	1198.69	1909.18	1730.05	1683.84	1725.95	2014.38	2112.58	1413.51	2015.84	1866.96	1185.11	1225.22	1.01778e+06	1.85973e+06	1.53103e+06	1.45443e+06	1.41393e+06	2.37252e+06	1.96194e+06	1.57364e+06	1.83607e+06	1.55704e+06	1.91174e+06	1.04324e+06	1529.28	1662.9	1203.36	137796	1725.65	716241	1695.04	731882	1909.04	2032.09	1443.56	2073.75	1234.04	2.46266e+06	1.76801e+06	1.70242e+06	3.13848e+06	1613.87	1978.94	1683.48	1954.57	4.44036e+06	4.92606e+06	5.30253e+06	5.46925e+06	1697.63	1387.65	1569.27	1565.17	1198.69	1909.18	1730.05	1683.84	1725.95	2014.38	2112.58	1413.51	2015.84	1866.96	1185.11	1225.22	1.01778e+06	1.85973e+06	1.53103e+06	1.45443e+06	1.41393e+06	2.37252e+06	1.96194e+06	1.57364e+06	1.83607e+06	1.55704e+06	1.91174e+06	1.04324e+06	1529.28	1662.9	1203.36	137796	1725.65	716241	1695.04	731882	1909.04	2032.09	1443.56	2073.75	1234.04	2.46266e+06	1.76801e+06	1.70242e+06	3.13848e+06	1613.87	1978.94	1683.48	1954.57	4.44036e+06	4.92606e+06	5.30253e+06	5.46925e+06					1689.68	278.434	1620.35	387.06	104.278	1.65781e+06	368126	1.47749e+06	614124	112.205
207	744.554	8.8856	PC(33:2)		/PC(33:2)	-0.547982	Positive_normalized on PC	C41H78O8P1N1	744.554	M745T533	744.554	744.554	8.8669	8.9031	53	16	13	24	1.61872e+09	http://metlin.scripps.edu/metabo_list.php?mass_min=743.54468&mass_max=743.54915	271.202	214.387	199.222	198.026	191.193	191.276	207.462	207.858	252.817	243.616	202.236	180.171	201.245	212.554	207.661	237.38	293.462	293.082	288.882	283.26	278.507	269.178	245.65	278.495	289.413	288.713	221.853	234.218	152.332	158.986	142.767	162.96	172.981	235.284	237.628	217.34	248.832	64.9244	53.3145	55.4982	71.9513	287.785	307.484	297.244	256.092	92.7692	75.5842	93.8204	107.987	355.921	328.143	335.7	350.946	1.00307e+09	1.19705e+09	1.17167e+09	1.22194e+09	1.14955e+09	1.17058e+09	1.29129e+09	1.25002e+09	7.95272e+08	1.08313e+09	1.19648e+09	1.17931e+09	1.23157e+09	1.23459e+09	1.21235e+09	1.3851e+09	2.22138e+09	2.40904e+09	2.26015e+09	2.38004e+09	2.25664e+09	2.33088e+09	2.34433e+09	2.35025e+09	2.36901e+09	2.2884e+09	2.33253e+09	2.17824e+09	1.21589e+09	1.36524e+09	1.36038e+09	1.43998e+09	1.6837e+09	1.86073e+09	1.73851e+09	1.94935e+09	1.89516e+09	5.18031e+08	4.43194e+08	5.7898e+08	5.81098e+08	2.45168e+09	2.40009e+09	2.36989e+09	2.45644e+09	7.46114e+08	6.30949e+08	6.74324e+08	8.47015e+08	2.55616e+09	2.53653e+09	2.44245e+09	2.55624e+09	1.00307e+09	1.19705e+09	1.17167e+09	1.22194e+09	1.14955e+09	1.17058e+09	1.29129e+09	1.25002e+09	7.95272e+08	1.08313e+09	1.19648e+09	1.17931e+09	1.23157e+09	1.23459e+09	1.21235e+09	1.3851e+09	2.22138e+09	2.40904e+09	2.26015e+09	2.38004e+09	2.25664e+09	2.33088e+09	2.34433e+09	2.35025e+09	2.36901e+09	2.2884e+09	2.33253e+09	2.17824e+09	1.21589e+09	1.36524e+09	1.36038e+09	1.43998e+09	1.6837e+09	1.86073e+09	1.73851e+09	1.94935e+09	1.89516e+09	5.18031e+08	4.43194e+08	5.7898e+08	5.81098e+08	2.45168e+09	2.40009e+09	2.36989e+09	2.45644e+09	7.46114e+08	6.30949e+08	6.74324e+08	8.47015e+08	2.55616e+09	2.53653e+09	2.44245e+09	2.55624e+09					1.1527e+09	1.37696e+08	1.21446e+09	2.54146e+07	94.9149	2.32101e+09	6.13462e+07	2.25539e+09	1.09101e+08	102.91
208	746.533	9.1066	PC(32:2) [M+OH]+			0.209708	Positive_normalized on PC	C40H75O8P1N1OH	746.533	M747T546	746.532	746.533	9.0807	9.1334	46	16	13	17	3.87483e+06	http://metlin.scripps.edu/metabo_list.php?mass_min=745.52338&mass_max=745.52786	0.177863	0.209472	0.220554	0.204723	0.201021	0.248739	0.210852	0.192011	0.141128	0.179544	0.133858	0.239261	0.228659	0.153025	0.202188	0.211107	0.597019	0.777575	0.711921	0.800884	0.714431	0.694698	0.680865	0.665049	0.76928	0.773419	0.630174	0.424595	0.160911	0.117994	0.137598	0.100454	0.157151	0.36418	0.295032	0.29545	0.301724	0.000164942	0.000170404	0.000165741	0.022603	1.00041	0.858386	0.816877	1.1306	0.000203361	0.000184355	0.000204647	0.000166249	2.24805	2.36953	2.22952	2.45547	657848	1.16961e+06	1.29713e+06	1.26326e+06	1.20864e+06	1.52225e+06	1.31239e+06	1.15472e+06	443937	798262	791941	1.56608e+06	1.39933e+06	888825	1.18039e+06	1.2318e+06	4.51918e+06	6.3914e+06	5.56991e+06	6.72927e+06	5.78876e+06	6.01557e+06	6.49775e+06	5.61243e+06	6.29698e+06	6.13028e+06	6.62557e+06	3.94876e+06	1.28436e+06	1.01323e+06	1.31113e+06	887656	1.52962e+06	2.88009e+06	2.15849e+06	2.64992e+06	2.29799e+06	1316.07	1416.54	1729.08	182548	8.52259e+06	6.70021e+06	6.51286e+06	1.08447e+07	1635.57	1538.92	1470.88	1304.01	1.61451e+07	1.83164e+07	1.62213e+07	1.78852e+07	657848	1.16961e+06	1.29713e+06	1.26326e+06	1.20864e+06	1.52225e+06	1.31239e+06	1.15472e+06	443937	798262	791941	1.56608e+06	1.39933e+06	888825	1.18039e+06	1.2318e+06	4.51918e+06	6.3914e+06	5.56991e+06	6.72927e+06	5.78876e+06	6.01557e+06	6.49775e+06	5.61243e+06	6.29698e+06	6.13028e+06	6.62557e+06	3.94876e+06	1.28436e+06	1.01323e+06	1.31113e+06	887656	1.52962e+06	2.88009e+06	2.15849e+06	2.64992e+06	2.29799e+06	1316.07	1416.54	1729.08	182548	8.52259e+06	6.70021e+06	6.51286e+06	1.08447e+07	1635.57	1538.92	1470.88	1304.01	1.61451e+07	1.83164e+07	1.62213e+07	1.78852e+07					1.09621e+06	320551	1.25866e+06	292804	87.0938	5.95515e+06	631641	5.28717e+06	1.89279e+06	112.634
209	746.569	8.9025	PC(33:1)		/PC(33:1)	0.0965243	Positive_normalized on PC	C41H80O8P1N1	746.569	M747T534	746.569	746.569	8.8838	8.9056	53	16	13	24	1.664e+09	http://metlin.scripps.edu/metabo_list.php?mass_min=745.55985&mass_max=745.56432	281.677	221.586	228.844	208.658	204.888	212.709	214.566	216.785	243.947	247.134	208.507	206.422	212.826	226.573	223.09	243.362	299.299	303.954	296.731	294.926	285.627	275.485	251.912	278.404	297.508	298.033	218.703	228.892	159.853	156.298	138.556	164.17	173.38	246.888	250.707	227.073	258.893	55.4986	45.6852	50.1326	62.3544	305.473	318.653	315.355	276.486	83.6219	67.5645	83.4951	100.715	369.922	335.161	359.854	357.342	1.04182e+09	1.23725e+09	1.34588e+09	1.28754e+09	1.2319e+09	1.30175e+09	1.3355e+09	1.30371e+09	7.67371e+08	1.09877e+09	1.23359e+09	1.35113e+09	1.30244e+09	1.31602e+09	1.30242e+09	1.42001e+09	2.26557e+09	2.4984e+09	2.32155e+09	2.47806e+09	2.31433e+09	2.38549e+09	2.40409e+09	2.34949e+09	2.43527e+09	2.36227e+09	2.29942e+09	2.12871e+09	1.27592e+09	1.34215e+09	1.32026e+09	1.45067e+09	1.68758e+09	1.9525e+09	1.8342e+09	2.03664e+09	1.97178e+09	4.42823e+08	3.79772e+08	5.23003e+08	5.03591e+08	2.60236e+09	2.48727e+09	2.51428e+09	2.65205e+09	6.72546e+08	5.64003e+08	6.00111e+08	7.89973e+08	2.65672e+09	2.59078e+09	2.61818e+09	2.60282e+09	1.04182e+09	1.23725e+09	1.34588e+09	1.28754e+09	1.2319e+09	1.30175e+09	1.3355e+09	1.30371e+09	7.67371e+08	1.09877e+09	1.23359e+09	1.35113e+09	1.30244e+09	1.31602e+09	1.30242e+09	1.42001e+09	2.26557e+09	2.4984e+09	2.32155e+09	2.47806e+09	2.31433e+09	2.38549e+09	2.40409e+09	2.34949e+09	2.43527e+09	2.36227e+09	2.29942e+09	2.12871e+09	1.27592e+09	1.34215e+09	1.32026e+09	1.45067e+09	1.68758e+09	1.9525e+09	1.8342e+09	2.03664e+09	1.97178e+09	4.42823e+08	3.79772e+08	5.23003e+08	5.03591e+08	2.60236e+09	2.48727e+09	2.51428e+09	2.65205e+09	6.72546e+08	5.64003e+08	6.00111e+08	7.89973e+08	2.65672e+09	2.59078e+09	2.61818e+09	2.60282e+09					1.21433e+09	1.7234e+08	1.318e+09	2.2997e+07	92.1337	2.38145e+09	7.40476e+07	2.21407e+09	1.20707e+08	107.56
210	748.492	8.78	PC(34:7)		/PC(34:7)	-1.30697	Positive_normalized on PC	C42H70O8P1N1	748.491	M748T527	748.491	748.493	8.7597	8.8175	37	11	11	15	1.61936e+06	http://metlin.scripps.edu/metabo_list.php?mass_min=747.48264&mass_max=747.48713	0.517973	0.446857	0.00027508	0.506995	0.392041	0.000294653	0.321771	0.487515	0.473428	0.000306081	0.00029964	0.347219	0.000216711	0.523159	0.418716	0.590781	0.353109	0.000255167	0.365519	0.298365	0.266346	0.000229306	0.215176	0.257832	0.260111	0.320404	0.266795	0.32987	0.259721	0.182662	0.230353	0.269508	0.000132173	0.375394	0.280816	0.29009	0.277974	0.000210224	0.132731	0.000132801	0.000255615	0.000205191	0.372212	0.00023724	0.302732	0.000256398	0.110288	0.121846	0.118179	0.391726	0.37479	0.000270032	0.000187108	1.91578e+06	2.49507e+06	1617.81	3.12846e+06	2.35716e+06	1803.23	2.00277e+06	2.93184e+06	1.48924e+06	1360.85	1772.76	2.27272e+06	1326.22	3.0387e+06	2.44451e+06	3.44718e+06	2.67288e+06	2097.38	2.85974e+06	2.50695e+06	2.1581e+06	1985.62	2.0535e+06	2.17588e+06	2.12915e+06	2.53959e+06	2.80505e+06	3.06781e+06	2.07306e+06	1.56855e+06	2.19497e+06	2.38148e+06	1286.5	2.96877e+06	2.05448e+06	2.60185e+06	2.11711e+06	1677.38	1.10337e+06	1385.43	2064.42	1748.05	2.90533e+06	1891.48	2.9038e+06	2062.13	920642	875757	926955	2.81331e+06	2.89711e+06	1964.67	1362.86	1.91578e+06	2.49507e+06	1617.81	3.12846e+06	2.35716e+06	1803.23	2.00277e+06	2.93184e+06	1.48924e+06	1360.85	1772.76	2.27272e+06	1326.22	3.0387e+06	2.44451e+06	3.44718e+06	2.67288e+06	2097.38	2.85974e+06	2.50695e+06	2.1581e+06	1985.62	2.0535e+06	2.17588e+06	2.12915e+06	2.53959e+06	2.80505e+06	3.06781e+06	2.07306e+06	1.56855e+06	2.19497e+06	2.38148e+06	1286.5	2.96877e+06	2.05448e+06	2.60185e+06	2.11711e+06	1677.38	1.10337e+06	1385.43	2064.42	1748.05	2.90533e+06	1891.48	2.9038e+06	2062.13	920642	875757	926955	2.81331e+06	2.89711e+06	1964.67	1362.86					1.44111e+06	1.31764e+06	1.93931e+06	1.33302e+06	74.3102	1.90999e+06	1.03913e+06	2.93643e+06	185800	65.0446
211	748.549	9.1164	PC(32:1) [M+OH]+			0.18251	Positive_normalized on PC	C40H77O8P1N1OH	748.549	M749T547	748.548	748.549	9.0977	9.151	41	14	13	14	2.01119e+06	http://metlin.scripps.edu/metabo_list.php?mass_min=747.53904&mass_max=747.54353	0.139057	0.0964857	0.071187	0.124479	0.125617	0.0957867	0.0927302	0.105302	0.0562799	0.0783529	0.0848593	0.000194394	0.00029942	0.119559	0.100786	0.17639	0.318549	0.338962	0.361686	0.445362	0.341085	0.407384	0.41718	0.337637	0.448472	0.417624	0.344888	0.175161	0.0350109	0.0506783	0.0534335	0.000222913	0.000161601	0.198073	0.137047	0.165264	0.179954	0.000150682	0.000192626	0.000113815	0.000255847	0.638049	0.476526	0.476187	0.651365	0.000162168	0.000143492	0.000252547	0.00016878	1.13109	1.16642	1.1797	1.33824	514319	538738	418667	768107	755278	586200	577172	633266	177036	348360	502052	1272.41	1832.37	694440	588400	1.02923e+06	2.41128e+06	2.78615e+06	2.82975e+06	3.74207e+06	2.76368e+06	3.52764e+06	3.98131e+06	2.84936e+06	3.67099e+06	3.31018e+06	3.62612e+06	1.62901e+06	279451	435183	509153	1969.75	1572.93	1.56645e+06	1.00265e+06	1.48227e+06	1.37056e+06	1202.29	1601.26	1187.37	2066.29	5.43561e+06	3.71957e+06	3.79658e+06	6.24789e+06	1304.26	1197.81	1815.15	1323.86	8.12327e+06	9.0164e+06	8.58311e+06	9.74754e+06	514319	538738	418667	768107	755278	586200	577172	633266	177036	348360	502052	1272.41	1832.37	694440	588400	1.02923e+06	2.41128e+06	2.78615e+06	2.82975e+06	3.74207e+06	2.76368e+06	3.52764e+06	3.98131e+06	2.84936e+06	3.67099e+06	3.31018e+06	3.62612e+06	1.62901e+06	279451	435183	509153	1969.75	1572.93	1.56645e+06	1.00265e+06	1.48227e+06	1.37056e+06	1202.29	1601.26	1187.37	2066.29	5.43561e+06	3.71957e+06	3.79658e+06	6.24789e+06	1304.26	1197.81	1815.15	1323.86	8.12327e+06	9.0164e+06	8.58311e+06	9.74754e+06					530488	180837	321486	371956	165.011	3.18724e+06	525752	2.62756e+06	1.41217e+06	121.3
212	748.585	8.9204	PC(33:0)		/PC(33:0)	0.0829914	Positive_normalized on PC	C41H82O8P1N1	748.585	M749T535	748.585	748.585	8.9015	8.9229	53	16	13	24	8.51446e+07	http://metlin.scripps.edu/metabo_list.php?mass_min=747.5755&mass_max=747.58	13.9473	11.1486	12.0265	9.8997	10.8064	12.3173	10.5922	9.94619	12.3769	11.3058	10.0466	10.9656	10.8942	10.4127	10.9439	11.3752	15.3233	15.7838	15.1825	14.724	14.4965	14.0527	12.9454	14.1295	14.7718	14.9907	11.6632	12.4848	7.45567	7.34544	7.23766	8.03478	8.93763	11.7893	11.8516	11.2262	12.6768	2.46425	2.22392	2.32279	2.97789	15.8551	16.9435	16.4411	14.9995	3.98157	3.10349	4.08593	4.82674	20.401	19.0163	20.8935	20.3646	5.15857e+07	6.22494e+07	7.07307e+07	6.1087e+07	6.49739e+07	7.53799e+07	6.5928e+07	5.98148e+07	3.89333e+07	5.02659e+07	5.94385e+07	7.17755e+07	6.66695e+07	6.04806e+07	6.38916e+07	6.6374e+07	1.15991e+08	1.29738e+08	1.18785e+08	1.23716e+08	1.17459e+08	1.21686e+08	1.23543e+08	1.19241e+08	1.20916e+08	1.1882e+08	1.22626e+08	1.16109e+08	5.951e+07	6.30766e+07	6.89657e+07	7.09987e+07	8.69938e+07	9.32349e+07	8.67079e+07	1.00689e+08	9.65492e+07	1.96622e+07	1.8487e+07	2.42322e+07	2.40502e+07	1.35071e+08	1.32254e+08	1.31083e+08	1.43875e+08	3.20226e+07	2.59068e+07	2.93671e+07	3.78594e+07	1.46517e+08	1.46995e+08	1.52015e+08	1.48333e+08	5.15857e+07	6.22494e+07	7.07307e+07	6.1087e+07	6.49739e+07	7.53799e+07	6.5928e+07	5.98148e+07	3.89333e+07	5.02659e+07	5.94385e+07	7.17755e+07	6.66695e+07	6.04806e+07	6.38916e+07	6.6374e+07	1.15991e+08	1.29738e+08	1.18785e+08	1.23716e+08	1.17459e+08	1.21686e+08	1.23543e+08	1.19241e+08	1.20916e+08	1.1882e+08	1.22626e+08	1.16109e+08	5.951e+07	6.30766e+07	6.89657e+07	7.09987e+07	8.69938e+07	9.32349e+07	8.67079e+07	1.00689e+08	9.65492e+07	1.96622e+07	1.8487e+07	2.42322e+07	2.40502e+07	1.35071e+08	1.32254e+08	1.31083e+08	1.43875e+08	3.20226e+07	2.59068e+07	2.93671e+07	3.78594e+07	1.46517e+08	1.46995e+08	1.52015e+08	1.48333e+08					6.08801e+07	1.02685e+07	6.57043e+07	4.77367e+06	92.6577	1.20989e+08	3.95881e+06	1.19368e+08	4.60775e+06	101.359
213	750.508	8.7965	PC(34:6)		/PC(34:6)	-1.19678	Positive_normalized on PC	C42H72O8P1N1	750.507	M751T528	750.508	750.508	8.7759	8.8174	53	16	13	24	3.28465e+07	http://metlin.scripps.edu/metabo_list.php?mass_min=749.4982&mass_max=749.50271	7.09758	5.49575	4.84898	5.03066	4.98948	4.7938	5.31257	5.27703	7.22947	6.10104	4.91164	4.90321	5.1456	5.4884	5.35522	5.98683	5.34621	4.87925	5.21464	4.87286	4.83458	4.74565	4.03093	4.88527	4.68886	4.88515	3.65955	4.1172	4.27559	3.39972	3.24003	3.42601	3.33431	5.05304	4.83252	4.67897	4.69122	1.72273	1.28656	1.43728	1.71741	5.24369	5.63818	5.95505	4.38839	2.13987	1.82385	2.4312	2.44628	6.13067	5.80011	5.74282	5.80168	2.62512e+07	3.06861e+07	2.85179e+07	3.10421e+07	2.99994e+07	2.93374e+07	3.30665e+07	3.17352e+07	2.27413e+07	2.71255e+07	2.90587e+07	3.2094e+07	3.14898e+07	3.18786e+07	3.12643e+07	3.49329e+07	4.04685e+07	4.01058e+07	4.07982e+07	4.09433e+07	3.91727e+07	4.10938e+07	3.84687e+07	4.12274e+07	3.83809e+07	3.87208e+07	3.84761e+07	3.82902e+07	3.41271e+07	2.91939e+07	3.08734e+07	3.02736e+07	3.24542e+07	3.99616e+07	3.53553e+07	4.19662e+07	3.57293e+07	1.37456e+07	1.06949e+07	1.49943e+07	1.38703e+07	4.46716e+07	4.40093e+07	4.74788e+07	4.20934e+07	1.72104e+07	1.52248e+07	1.7474e+07	1.91878e+07	4.40295e+07	4.48346e+07	4.1783e+07	4.22586e+07	2.62512e+07	3.06861e+07	2.85179e+07	3.10421e+07	2.99994e+07	2.93374e+07	3.30665e+07	3.17352e+07	2.27413e+07	2.71255e+07	2.90587e+07	3.2094e+07	3.14898e+07	3.18786e+07	3.12643e+07	3.49329e+07	4.04685e+07	4.01058e+07	4.07982e+07	4.09433e+07	3.91727e+07	4.10938e+07	3.84687e+07	4.12274e+07	3.83809e+07	3.87208e+07	3.84761e+07	3.82902e+07	3.41271e+07	2.91939e+07	3.08734e+07	3.02736e+07	3.24542e+07	3.99616e+07	3.53553e+07	4.19662e+07	3.57293e+07	1.37456e+07	1.06949e+07	1.49943e+07	1.38703e+07	4.46716e+07	4.40093e+07	4.74788e+07	4.20934e+07	1.72104e+07	1.52248e+07	1.7474e+07	1.91878e+07	4.40295e+07	4.48346e+07	4.1783e+07	4.22586e+07					2.9331e+07	2.86684e+06	3.16817e+07	374061	92.5804	3.9938e+07	1.14064e+06	3.83832e+07	131438	104.051
214	750.564	9.1343	PC(32:0) [M+OH]+			0.182105	Positive_normalized on PC	C40H79O8P1N1OH	750.564	M751T548	750.564	750.565	9.1154	9.1511	30	3	12	15	663147	http://metlin.scripps.edu/metabo_list.php?mass_min=749.55468&mass_max=749.55918	0.000426737	0.00032945	0.000320784	0.000306741	0.000252472	0.000317586	0.000253005	0.000234461	0.000657448	0.000387928	0.000269542	0.000316068	0.0159695	0.000261426	0.0299715	0.0267087	0.113544	0.195654	0.131281	0.178377	0.13819	0.146504	0.144729	0.126965	0.188916	0.145116	0.115244	0.0696903	0.000221174	0.00024363	0.0131253	0.0231815	0.0284905	0.0595494	0.031087	0.0680867	0.0635433	0.000202649	0.000237308	0.000181698	0.000238953	0.218387	0.17186	0.167062	0.203965	0.000220976	0.000199348	0.000266684	0.000150722	0.406195	0.392413	0.328266	0.419744	1578.34	1839.52	1886.6	1892.77	1518	1943.58	1574.76	1410.01	2068.1	1724.74	1594.69	2068.82	97729.1	1518.46	174977	155844	859483	1.60821e+06	1.02711e+06	1.49878e+06	1.1197e+06	1.26862e+06	1.3812e+06	1.07147e+06	1.54638e+06	1.15022e+06	1.21166e+06	648124	1765.37	2092.09	125067	204842	277310	470942	227436	610677	483959	1616.94	1972.7	1895.55	1929.85	1.86047e+06	1.34147e+06	1.33196e+06	1.95643e+06	1777.24	1664.09	1916.76	1182.21	2.91723e+06	3.03333e+06	2.38836e+06	3.05735e+06	1578.34	1839.52	1886.6	1892.77	1518	1943.58	1574.76	1410.01	2068.1	1724.74	1594.69	2068.82	97729.1	1518.46	174977	155844	859483	1.60821e+06	1.02711e+06	1.49878e+06	1.1197e+06	1.26862e+06	1.3812e+06	1.07147e+06	1.54638e+06	1.15022e+06	1.21166e+06	648124	1765.37	2092.09	125067	204842	277310	470942	227436	610677	483959	1616.94	1972.7	1895.55	1929.85	1.86047e+06	1.34147e+06	1.33196e+06	1.95643e+06	1777.24	1664.09	1916.76	1182.21	2.91723e+06	3.03333e+06	2.38836e+06	3.05735e+06					1745.28	213.536	69073.4	83845.1	2.5267	1.25312e+06	248663	929894	398483	134.759
215	752.523	8.8099	PC(34:5)		/PC(34:5)	-0.861276	Positive_normalized on PC	C42H74O8P1N1	752.522	M753T529	752.523	752.523	8.7795	8.8192	53	16	13	24	2.54959e+08	http://metlin.scripps.edu/metabo_list.php?mass_min=751.5136&mass_max=751.51811	57.9069	40.9855	39.9188	36.9384	37.9714	39.9783	39.6676	40.9019	57.361	47.217	38.4056	36.6809	40.4336	40.2192	40.9214	42.3892	40.815	37.7569	40.0264	38.5578	38.4791	35.606	33.475	36.8342	39.017	38.5993	29.9365	32.805	31.2131	25.9257	25.014	26.7516	27.6878	36.829	38.7627	33.6734	37.5013	13.491	11.2928	11.5761	14.6152	39.2092	40.9117	43.1126	35.5213	18.3174	16.2744	19.8617	21.1464	47.3579	41.8494	45.696	43.9009	2.14176e+08	2.28847e+08	2.34771e+08	2.27932e+08	2.28304e+08	2.44661e+08	2.46899e+08	2.45977e+08	1.80437e+08	2.09929e+08	2.27218e+08	2.40095e+08	2.47443e+08	2.33608e+08	2.38903e+08	2.47339e+08	3.08952e+08	3.10349e+08	3.13158e+08	3.23974e+08	3.11782e+08	3.08322e+08	3.19464e+08	3.10848e+08	3.19376e+08	3.05946e+08	3.14749e+08	3.05089e+08	2.49138e+08	2.22628e+08	2.38351e+08	2.36388e+08	2.69497e+08	2.9126e+08	2.83592e+08	3.0202e+08	2.85618e+08	1.07645e+08	9.38746e+07	1.20767e+08	1.18036e+08	3.34028e+08	3.1934e+08	3.43731e+08	3.4072e+08	1.47321e+08	1.35853e+08	1.42754e+08	1.65865e+08	3.40117e+08	3.23493e+08	3.3247e+08	3.19767e+08	2.14176e+08	2.28847e+08	2.34771e+08	2.27932e+08	2.28304e+08	2.44661e+08	2.46899e+08	2.45977e+08	1.80437e+08	2.09929e+08	2.27218e+08	2.40095e+08	2.47443e+08	2.33608e+08	2.38903e+08	2.47339e+08	3.08952e+08	3.10349e+08	3.13158e+08	3.23974e+08	3.11782e+08	3.08322e+08	3.19464e+08	3.10848e+08	3.19376e+08	3.05946e+08	3.14749e+08	3.05089e+08	2.49138e+08	2.22628e+08	2.38351e+08	2.36388e+08	2.69497e+08	2.9126e+08	2.83592e+08	3.0202e+08	2.85618e+08	1.07645e+08	9.38746e+07	1.20767e+08	1.18036e+08	3.34028e+08	3.1934e+08	3.43731e+08	3.4072e+08	1.47321e+08	1.35853e+08	1.42754e+08	1.65865e+08	3.40117e+08	3.23493e+08	3.3247e+08	3.19767e+08					2.27498e+08	1.99763e+07	2.40012e+08	5.7e+06	94.7857	3.13217e+08	5.80794e+06	3.09919e+08	6.83103e+06	101.064
216	754.539	8.8158	PC(34:4)		/PC(34:4)	-0.739613	Positive_normalized on PC	C42H76O8P1N1	754.538	M755T529	754.539	754.539	8.7975	8.8365	53	16	13	24	3.25047e+08	http://metlin.scripps.edu/metabo_list.php?mass_min=753.52915&mass_max=753.53368	74.817	54.3438	53.3882	51.2063	49.9505	49.6648	54.4579	56.2487	73.9382	64.0262	52.8736	47.1028	53.6458	55.1993	56.223	57.8207	51.094	48.1892	50.6522	48.3441	48.7457	45.4315	41.0993	46.5462	49.4218	50.2471	37.7185	40.6209	41.4278	33.4697	31.3115	33.2382	34.1102	45.4038	47.1293	41.403	45.4072	17.297	14.0102	14.1677	18.4584	49.9603	52.7268	53.3453	43.0959	22.4323	19.8538	23.5209	25.9185	58.3032	53.5798	54.6787	55.9308	2.76719e+08	3.03434e+08	3.13988e+08	3.15973e+08	3.00329e+08	3.03941e+08	3.38957e+08	3.3827e+08	2.32583e+08	2.84663e+08	3.12815e+08	3.08312e+08	3.28299e+08	3.20618e+08	3.28236e+08	3.37382e+08	3.8676e+08	3.96098e+08	3.96292e+08	4.06202e+08	3.94967e+08	3.93403e+08	3.92226e+08	3.92809e+08	4.04545e+08	3.98269e+08	3.96568e+08	3.77777e+08	3.30671e+08	2.8741e+08	2.98359e+08	2.93707e+08	3.32009e+08	3.59073e+08	3.44803e+08	3.71348e+08	3.45831e+08	1.38012e+08	1.16464e+08	1.47804e+08	1.49075e+08	4.25618e+08	4.11564e+08	4.25316e+08	4.13375e+08	1.80416e+08	1.65732e+08	1.69054e+08	2.03296e+08	4.18724e+08	4.14169e+08	3.97825e+08	4.07391e+08	2.76719e+08	3.03434e+08	3.13988e+08	3.15973e+08	3.00329e+08	3.03941e+08	3.38957e+08	3.3827e+08	2.32583e+08	2.84663e+08	3.12815e+08	3.08312e+08	3.28299e+08	3.20618e+08	3.28236e+08	3.37382e+08	3.8676e+08	3.96098e+08	3.96292e+08	4.06202e+08	3.94967e+08	3.93403e+08	3.92226e+08	3.92809e+08	4.04545e+08	3.98269e+08	3.96568e+08	3.77777e+08	3.30671e+08	2.8741e+08	2.98359e+08	2.93707e+08	3.32009e+08	3.59073e+08	3.44803e+08	3.71348e+08	3.45831e+08	1.38012e+08	1.16464e+08	1.47804e+08	1.49075e+08	4.25618e+08	4.11564e+08	4.25316e+08	4.13375e+08	1.80416e+08	1.65732e+08	1.69054e+08	2.03296e+08	4.18724e+08	4.14169e+08	3.97825e+08	4.07391e+08					3.04495e+08	3.01899e+07	3.21366e+08	9.42032e+06	94.7503	3.96157e+08	5.77072e+06	3.87173e+08	1.32875e+07	102.321
217	756.517	9.0985	PC(33:4) [M+OH]+			-0.0971694	Positive_normalized on PC	C41H73O8P1N1OH	756.517	M757T546	756.517	756.518	9.0807	9.1167	21	0	11	10	684033	http://metlin.scripps.edu/metabo_list.php?mass_min=755.50793&mass_max=755.51247	0.000563981	0.000284201	0.000259502	0.00026589	0.000208561	0.000215022	0.000207031	0.000334895	0.00051084	0.000472349	0.00022922	0.000188893	0.000282891	0.000221443	0.000256386	0.000327798	0.159914	0.158713	0.000161938	0.232135	0.162209	0.142429	0.12546	0.128636	0.112931	0.100473	0.0965165	0.0911749	0.000262869	0.000222493	0.000197572	0.000152081	0.000176932	0.000188409	0.000196015	0.0621978	0.0506133	0.000256807	0.000246369	0.000123532	0.000195735	0.215963	0.194699	0.196825	0.244827	0.0001644	0.000237107	0.000275475	0.000185625	0.522527	0.466241	0.505045	0.558792	2085.95	1586.86	1526.19	1640.7	1253.98	1315.9	1288.6	2014.01	1606.92	2100.08	1356.13	1236.4	1731.22	1286.22	1496.81	1912.69	1.21048e+06	1.30456e+06	1266.96	1.95046e+06	1.31432e+06	1.23333e+06	1.19731e+06	1.08557e+06	924401	796374	1.01476e+06	847932	2098.18	1910.58	1882.61	1343.85	1722.16	1490.02	1434.07	557858	385482	2049.06	2048.02	1288.74	1580.81	1.83981e+06	1.51974e+06	1.56926e+06	2.34838e+06	1322.22	1979.28	1979.94	1455.98	3.7527e+06	3.60402e+06	3.67455e+06	4.07015e+06	2085.95	1586.86	1526.19	1640.7	1253.98	1315.9	1288.6	2014.01	1606.92	2100.08	1356.13	1236.4	1731.22	1286.22	1496.81	1912.69	1.21048e+06	1.30456e+06	1266.96	1.95046e+06	1.31432e+06	1.23333e+06	1.19731e+06	1.08557e+06	924401	796374	1.01476e+06	847932	2098.18	1910.58	1882.61	1343.85	1722.16	1490.02	1434.07	557858	385482	2049.06	2048.02	1288.74	1580.81	1.83981e+06	1.51974e+06	1.56926e+06	2.34838e+06	1322.22	1979.28	1979.94	1455.98	3.7527e+06	3.60402e+06	3.67455e+06	4.07015e+06					1568.94	293.644	1437.66	225.917	109.131	1.10181e+06	492266	931348	117968	118.303
218	756.554	8.8329	PC(34:3)		/PC(34:3)	-0.631815	Positive_normalized on PC	C42H78O8P1N1	756.554	M757T530	756.554	756.554	8.8155	8.8537	53	16	13	24	7.21524e+08	http://metlin.scripps.edu/metabo_list.php?mass_min=755.54472&mass_max=755.54926	153.459	115.537	107.203	105.677	104.583	105.503	113.343	114.12	156.283	134.588	108.72	98.3818	109.174	113.192	113.174	122.588	117.3	115.501	116.84	112.677	110.253	104.223	96.7896	106.892	114.584	115.944	87.6751	94.0725	84.0399	72.0352	69.1112	73.3389	76.1655	101.238	104.178	91.9017	103.312	38.1526	31.8065	31.408	40.9992	112.989	119.155	120.32	100.031	48.9736	43.5173	51.7051	57.9023	138.047	126.114	130.592	134.192	5.67585e+08	6.45114e+08	6.30484e+08	6.52089e+08	6.28806e+08	6.45662e+08	7.05468e+08	6.86302e+08	4.9161e+08	5.98383e+08	6.43218e+08	6.43959e+08	6.68117e+08	6.57463e+08	6.60721e+08	7.15298e+08	8.87914e+08	9.49379e+08	9.14131e+08	9.46747e+08	8.93337e+08	9.02491e+08	9.237e+08	9.02073e+08	9.37932e+08	9.19001e+08	9.21806e+08	8.7488e+08	6.70794e+08	6.18579e+08	6.58542e+08	6.48053e+08	7.41352e+08	8.00637e+08	7.62181e+08	8.24276e+08	7.86844e+08	3.04419e+08	2.64401e+08	3.27661e+08	3.3112e+08	9.62564e+08	9.30073e+08	9.59293e+08	9.595e+08	3.9388e+08	3.63267e+08	3.71625e+08	4.54168e+08	9.91428e+08	9.74851e+08	9.50148e+08	9.77435e+08	5.67585e+08	6.45114e+08	6.30484e+08	6.52089e+08	6.28806e+08	6.45662e+08	7.05468e+08	6.86302e+08	4.9161e+08	5.98383e+08	6.43218e+08	6.43959e+08	6.68117e+08	6.57463e+08	6.60721e+08	7.15298e+08	8.87914e+08	9.49379e+08	9.14131e+08	9.46747e+08	8.93337e+08	9.02491e+08	9.237e+08	9.02073e+08	9.37932e+08	9.19001e+08	9.21806e+08	8.7488e+08	6.70794e+08	6.18579e+08	6.58542e+08	6.48053e+08	7.41352e+08	8.00637e+08	7.62181e+08	8.24276e+08	7.86844e+08	3.04419e+08	2.64401e+08	3.27661e+08	3.3112e+08	9.62564e+08	9.30073e+08	9.59293e+08	9.595e+08	3.9388e+08	3.63267e+08	3.71625e+08	4.54168e+08	9.91428e+08	9.74851e+08	9.50148e+08	9.77435e+08					6.32714e+08	5.7813e+07	6.57565e+08	1.01069e+07	96.2207	9.17671e+08	2.17648e+07	8.98343e+08	3.31816e+07	102.151
219	758.533	9.0809	PC(33:3) [M+OH]+			-0.215477	Positive_normalized on PC	C41H75O8P1N1OH	758.533	M759T545	758.533	758.534	9.0629	9.1155	45	16	12	17	4.92778e+06	http://metlin.scripps.edu/metabo_list.php?mass_min=757.52366&mass_max=757.52821	0.282975	0.209081	0.248464	0.180696	0.171054	0.160017	0.306905	0.330228	0.161551	0.196153	0.159412	0.238246	0.269898	0.307979	0.188405	0.358354	0.878092	1.08646	0.90661	0.98316	0.871142	0.940853	0.835013	0.889645	1.0409	1.03926	0.788956	0.686036	0.000162139	0.155167	0.139423	0.168966	0.228288	0.42691	0.320943	0.489782	0.473246	0.000244717	0.00016101	0.000113883	0.000186908	1.35858	1.15925	1.14369	1.35601	0.0773036	0.000245741	0.00019355	0.000181204	2.86601	2.77919	2.73793	2.94509	1.04662e+06	1.16742e+06	1.46127e+06	1.115e+06	1.02847e+06	979278	1.91024e+06	1.98593e+06	508183	872106	943127	1.55944e+06	1.65171e+06	1.78886e+06	1.09993e+06	2.09098e+06	6.64679e+06	8.93029e+06	7.09312e+06	8.26081e+06	7.05852e+06	8.1471e+06	7.96884e+06	7.50783e+06	8.52037e+06	8.23741e+06	8.295e+06	6.38018e+06	1294.17	1.33245e+06	1.32853e+06	1.49305e+06	2.22202e+06	3.37619e+06	2.34806e+06	4.3929e+06	3.60434e+06	1952.6	1338.45	1188.08	1509.52	1.15739e+07	9.04866e+06	9.11851e+06	1.30069e+07	621729	2051.36	1391.12	1421.31	2.05832e+07	2.1483e+07	1.99203e+07	2.14515e+07	1.04662e+06	1.16742e+06	1.46127e+06	1.115e+06	1.02847e+06	979278	1.91024e+06	1.98593e+06	508183	872106	943127	1.55944e+06	1.65171e+06	1.78886e+06	1.09993e+06	2.09098e+06	6.64679e+06	8.93029e+06	7.09312e+06	8.26081e+06	7.05852e+06	8.1471e+06	7.96884e+06	7.50783e+06	8.52037e+06	8.23741e+06	8.295e+06	6.38018e+06	1294.17	1.33245e+06	1.32853e+06	1.49305e+06	2.22202e+06	3.37619e+06	2.34806e+06	4.3929e+06	3.60434e+06	1952.6	1338.45	1188.08	1509.52	1.15739e+07	9.04866e+06	9.11851e+06	1.30069e+07	621729	2051.36	1391.12	1421.31	2.05832e+07	2.1483e+07	1.99203e+07	2.14515e+07					1.1971e+06	462944	1.52498e+06	298635	78.4995	7.83711e+06	730306	7.33759e+06	1.35398e+06	106.808
220	758.57	8.8683	PC(34:2)		/PC(34:2)	-0.300484	Positive_normalized on PC	C42H80O8P1N1	758.569	M759T532	758.57	758.57	8.8643	8.8878	53	16	13	24	2.2824e+09	http://metlin.scripps.edu/metabo_list.php?mass_min=757.56011&mass_max=757.56466	452.608	359.211	349.396	333.472	325.063	341.068	353.898	344.777	438.648	407.65	342.086	314.373	337.337	347.873	345.004	383.551	380.279	363.409	368.187	355.484	357.965	344.4	317.467	353.321	361.106	371.177	294.026	315.272	252.505	220.866	207.072	222.828	231.105	322.231	327.884	299.645	334.988	99.2465	83.0467	86.9551	108.277	371.16	395.915	390.284	331.533	138.872	113.37	144.529	158.377	460.396	424.901	448.582	466.917	1.67403e+09	2.00569e+09	2.05488e+09	2.05772e+09	1.95445e+09	2.08728e+09	2.20273e+09	2.07343e+09	1.37983e+09	1.81243e+09	2.02388e+09	2.05773e+09	2.06441e+09	2.02057e+09	2.01417e+09	2.23801e+09	2.87855e+09	2.9871e+09	2.88061e+09	2.98689e+09	2.90045e+09	2.98225e+09	3.02971e+09	2.98172e+09	2.95585e+09	2.94203e+09	3.09135e+09	2.93205e+09	2.01546e+09	1.89661e+09	1.97313e+09	1.969e+09	2.24945e+09	2.54834e+09	2.39884e+09	2.68755e+09	2.55134e+09	7.91887e+08	6.90351e+08	9.0715e+08	8.74477e+08	3.16196e+09	3.09035e+09	3.11169e+09	3.18006e+09	1.1169e+09	9.4637e+08	1.03879e+09	1.24226e+09	3.30649e+09	3.28446e+09	3.26374e+09	3.40095e+09	1.67403e+09	2.00569e+09	2.05488e+09	2.05772e+09	1.95445e+09	2.08728e+09	2.20273e+09	2.07343e+09	1.37983e+09	1.81243e+09	2.02388e+09	2.05773e+09	2.06441e+09	2.02057e+09	2.01417e+09	2.23801e+09	2.87855e+09	2.9871e+09	2.88061e+09	2.98689e+09	2.90045e+09	2.98225e+09	3.02971e+09	2.98172e+09	2.95585e+09	2.94203e+09	3.09135e+09	2.93205e+09	2.01546e+09	1.89661e+09	1.97313e+09	1.969e+09	2.24945e+09	2.54834e+09	2.39884e+09	2.68755e+09	2.55134e+09	7.91887e+08	6.90351e+08	9.0715e+08	8.74477e+08	3.16196e+09	3.09035e+09	3.11169e+09	3.18006e+09	1.1169e+09	9.4637e+08	1.03879e+09	1.24226e+09	3.30649e+09	3.28446e+09	3.26374e+09	3.40095e+09					1.96523e+09	2.28726e+08	2.03922e+09	2.55129e+07	96.3717	2.95252e+09	5.11501e+07	3.0117e+09	1.12644e+08	98.0348
221	760.549	9.0803	PC(33:2) [M+OH]+			-0.162228	Positive_normalized on PC	C41H77O8P1N1OH	760.549	M761T545	760.549	760.549	9.0628	9.0994	53	16	13	24	1.69112e+07	http://metlin.scripps.edu/metabo_list.php?mass_min=759.53926&mass_max=759.54382	1.05064	0.992031	0.925553	0.907423	0.806627	0.994983	1.00055	1.0637	0.826193	0.924365	0.783051	0.941002	0.971482	0.977867	1.03663	1.27264	3.01988	3.54002	2.79896	3.52194	3.03547	3.09345	2.92364	2.94859	3.54583	3.23811	2.61454	2.01701	0.674589	0.64901	0.625473	0.741238	0.990507	1.67474	1.31489	1.49096	1.64872	0.0963692	0.117984	0.0572353	0.200971	4.7822	3.4619	3.67158	4.33149	0.242827	0.208553	0.197349	0.305672	9.38529	9.22617	8.67496	9.24009	3.8859e+06	5.53911e+06	5.44338e+06	5.59934e+06	4.84987e+06	6.08915e+06	6.22761e+06	6.39691e+06	2.59891e+06	4.10977e+06	4.63275e+06	6.15933e+06	5.94523e+06	5.67981e+06	6.05196e+06	7.42577e+06	2.28592e+07	2.90977e+07	2.18984e+07	2.95924e+07	2.45953e+07	2.6787e+07	2.79014e+07	2.48835e+07	2.90246e+07	2.5666e+07	2.7489e+07	1.87583e+07	5.38446e+06	5.57316e+06	5.95996e+06	6.54989e+06	9.64103e+06	1.32445e+07	9.61988e+06	1.33726e+07	1.2557e+07	768929	980778	597102	1.62309e+06	4.07401e+07	2.70222e+07	2.9273e+07	4.15476e+07	1.95298e+06	1.74092e+06	1.41842e+06	2.3976e+06	6.74037e+07	7.13178e+07	6.31163e+07	6.73033e+07	3.8859e+06	5.53911e+06	5.44338e+06	5.59934e+06	4.84987e+06	6.08915e+06	6.22761e+06	6.39691e+06	2.59891e+06	4.10977e+06	4.63275e+06	6.15933e+06	5.94523e+06	5.67981e+06	6.05196e+06	7.42577e+06	2.28592e+07	2.90977e+07	2.18984e+07	2.95924e+07	2.45953e+07	2.6787e+07	2.79014e+07	2.48835e+07	2.90246e+07	2.5666e+07	2.7489e+07	1.87583e+07	5.38446e+06	5.57316e+06	5.95996e+06	6.54989e+06	9.64103e+06	1.32445e+07	9.61988e+06	1.33726e+07	1.2557e+07	768929	980778	597102	1.62309e+06	4.07401e+07	2.70222e+07	2.9273e+07	4.15476e+07	1.95298e+06	1.74092e+06	1.41842e+06	2.3976e+06	6.74037e+07	7.13178e+07	6.31163e+07	6.73033e+07					5.14868e+06	1.15399e+06	5.95908e+06	205680	86.4005	2.62306e+07	2.69509e+06	2.31236e+07	6.17351e+06	113.436
222	760.585	8.8847	PC(34:1)		/PC(34:1)	0.292046	Positive_normalized on PC	C42H82O8P1N1	760.585	M761T533	760.585	760.585	8.8657	8.8884	53	16	13	24	1.21138e+09	http://metlin.scripps.edu/metabo_list.php?mass_min=759.5753&mass_max=759.57987	218.874	173.485	180.969	162.128	164.234	186.028	170.342	166.013	215.3	200.281	161.101	161.825	167.775	169.898	169.743	180.861	209.626	203.502	201.779	197.727	195.394	192.469	176.294	194.236	197.458	201.952	154.909	167.708	123.998	123.538	109.632	127.045	129.202	177.349	177.716	161.596	186.878	50.09	43.3177	46.6189	57.9906	201.335	223.037	211.441	179.287	71.451	58.402	75.9044	85.4912	247.809	228.776	247.037	248.275	8.09533e+08	9.68669e+08	1.06432e+09	1.00043e+09	9.87462e+08	1.13846e+09	1.06024e+09	9.98374e+08	6.77257e+08	8.90459e+08	9.53117e+08	1.05923e+09	1.02674e+09	9.86831e+08	9.9098e+08	1.05531e+09	1.58678e+09	1.67271e+09	1.57867e+09	1.66136e+09	1.5832e+09	1.66664e+09	1.68244e+09	1.63919e+09	1.6163e+09	1.60071e+09	1.6287e+09	1.5597e+09	9.89732e+08	1.06084e+09	1.04465e+09	1.12262e+09	1.25758e+09	1.40255e+09	1.30019e+09	1.44937e+09	1.4233e+09	3.99668e+08	3.60091e+08	4.86347e+08	4.68347e+08	1.71519e+09	1.74093e+09	1.6858e+09	1.71972e+09	5.74659e+08	4.87519e+08	5.45554e+08	6.70566e+08	1.77973e+09	1.76842e+09	1.79736e+09	1.8084e+09	8.09533e+08	9.68669e+08	1.06432e+09	1.00043e+09	9.87462e+08	1.13846e+09	1.06024e+09	9.98374e+08	6.77257e+08	8.90459e+08	9.53117e+08	1.05923e+09	1.02674e+09	9.86831e+08	9.9098e+08	1.05531e+09	1.58678e+09	1.67271e+09	1.57867e+09	1.66136e+09	1.5832e+09	1.66664e+09	1.68244e+09	1.63919e+09	1.6163e+09	1.60071e+09	1.6287e+09	1.5597e+09	9.89732e+08	1.06084e+09	1.04465e+09	1.12262e+09	1.25758e+09	1.40255e+09	1.30019e+09	1.44937e+09	1.4233e+09	3.99668e+08	3.60091e+08	4.86347e+08	4.68347e+08	1.71519e+09	1.74093e+09	1.6858e+09	1.71972e+09	5.74659e+08	4.87519e+08	5.45554e+08	6.70566e+08	1.77973e+09	1.76842e+09	1.79736e+09	1.8084e+09					9.73879e+08	1.24551e+08	1.01595e+09	3.39657e+07	95.8594	1.6288e+09	4.04259e+07	1.5942e+09	4.87905e+07	102.171
223	762.508	8.7604	PC(35:7)		/PC(35:7)	-1.75499	Positive_normalized on PC	C43H72O8P1N1	762.507	M763T526	762.508	762.508	8.7256	8.8021	52	15	13	24	4.42227e+06	http://metlin.scripps.edu/metabo_list.php?mass_min=761.49861&mass_max=761.50318	1.01878	0.000243619	0.636383	0.634911	0.855473	0.903127	0.699028	0.742509	1.07467	1.16247	0.774654	0.741786	0.656416	0.792906	0.704037	1.01594	0.784064	0.703277	0.751903	0.687007	0.612116	0.617015	0.593786	0.675186	0.737238	0.702638	0.457003	0.550974	0.524456	0.290616	0.429711	0.4426	0.486573	0.596981	0.709996	0.454181	0.737902	0.171785	0.280461	0.238479	0.327044	0.543239	0.741322	0.638433	0.51008	0.264413	0.246048	0.417402	0.33344	0.714243	0.559045	0.776449	0.972959	3.76809e+06	1360.27	3.74271e+06	3.91778e+06	5.14356e+06	5.527e+06	4.3509e+06	4.46533e+06	3.38053e+06	5.1684e+06	4.58308e+06	4.85536e+06	4.0171e+06	4.60549e+06	4.11024e+06	5.92799e+06	5.93503e+06	5.7807e+06	5.88272e+06	5.77244e+06	4.95974e+06	5.34289e+06	5.66673e+06	5.69798e+06	6.0347e+06	5.56926e+06	4.80488e+06	5.12409e+06	4.18613e+06	2.49557e+06	4.0946e+06	3.911e+06	4.73602e+06	4.72118e+06	5.19441e+06	4.0736e+06	5.62002e+06	1.37067e+06	2.33142e+06	2.48791e+06	2.6413e+06	4.62792e+06	5.78645e+06	5.09015e+06	4.89268e+06	2.1266e+06	2.05392e+06	3.00003e+06	2.61539e+06	5.12958e+06	4.32139e+06	5.6492e+06	7.08688e+06	3.76809e+06	1360.27	3.74271e+06	3.91778e+06	5.14356e+06	5.527e+06	4.3509e+06	4.46533e+06	3.38053e+06	5.1684e+06	4.58308e+06	4.85536e+06	4.0171e+06	4.60549e+06	4.11024e+06	5.92799e+06	5.93503e+06	5.7807e+06	5.88272e+06	5.77244e+06	4.95974e+06	5.34289e+06	5.66673e+06	5.69798e+06	6.0347e+06	5.56926e+06	4.80488e+06	5.12409e+06	4.18613e+06	2.49557e+06	4.0946e+06	3.911e+06	4.73602e+06	4.72118e+06	5.19441e+06	4.0736e+06	5.62002e+06	1.37067e+06	2.33142e+06	2.48791e+06	2.6413e+06	4.62792e+06	5.78645e+06	5.09015e+06	4.89268e+06	2.1266e+06	2.05392e+06	3.00003e+06	2.61539e+06	5.12958e+06	4.32139e+06	5.6492e+06	7.08688e+06					4.02806e+06	1.56781e+06	4.39705e+06	400050	91.6084	5.66422e+06	315052	4.96449e+06	225714	114.095
224	762.564	9.0972	PC(33:1) [M+OH]+			0.0349894	Positive_normalized on PC	C41H79O8P1N1OH	762.564	M763T546	762.564	762.565	9.0802	9.1338	46	16	13	17	4.57828e+06	http://metlin.scripps.edu/metabo_list.php?mass_min=761.55476&mass_max=761.55933	0.256429	0.23109	0.237044	0.328754	0.176611	0.204261	0.214812	0.283758	0.209295	0.211149	0.196036	0.303921	0.254614	0.191568	0.23094	0.262773	0.841759	1.01063	0.834698	0.95287	0.843727	0.890363	0.832562	0.754007	0.939997	0.954713	0.700235	0.557118	0.196077	0.119763	0.150174	0.192838	0.283561	0.397474	0.395981	0.414845	0.513782	0.000183155	0.000214487	0.000163676	0.000173782	1.34075	0.914829	1.01189	1.29713	0.000199668	0.000154904	0.000286286	0.0365583	2.62747	2.41847	2.58409	2.41063	948433	1.29031e+06	1.39411e+06	2.02861e+06	1.06188e+06	1.25005e+06	1.33703e+06	1.70647e+06	658368	938778	1.15981e+06	1.98932e+06	1.55818e+06	1.1127e+06	1.34825e+06	1.53327e+06	6.37176e+06	8.30707e+06	6.53049e+06	8.00631e+06	6.83639e+06	7.70989e+06	7.94545e+06	6.36316e+06	7.69439e+06	7.56726e+06	7.36219e+06	5.18124e+06	1.56506e+06	1.02842e+06	1.43097e+06	1.704e+06	2.76002e+06	3.1434e+06	2.89704e+06	3.72078e+06	3.91307e+06	1461.39	1782.99	1707.54	1403.51	1.1422e+07	7.14078e+06	8.06765e+06	1.24421e+07	1605.87	1293.08	2057.65	286752	1.88701e+07	1.86946e+07	1.8801e+07	1.75587e+07	948433	1.29031e+06	1.39411e+06	2.02861e+06	1.06188e+06	1.25005e+06	1.33703e+06	1.70647e+06	658368	938778	1.15981e+06	1.98932e+06	1.55818e+06	1.1127e+06	1.34825e+06	1.53327e+06	6.37176e+06	8.30707e+06	6.53049e+06	8.00631e+06	6.83639e+06	7.70989e+06	7.94545e+06	6.36316e+06	7.69439e+06	7.56726e+06	7.36219e+06	5.18124e+06	1.56506e+06	1.02842e+06	1.43097e+06	1.704e+06	2.76002e+06	3.1434e+06	2.89704e+06	3.72078e+06	3.91307e+06	1461.39	1782.99	1707.54	1403.51	1.1422e+07	7.14078e+06	8.06765e+06	1.24421e+07	1605.87	1293.08	2057.65	286752	1.88701e+07	1.86946e+07	1.8801e+07	1.75587e+07					1.28254e+06	383607	1.50211e+06	372302	85.3826	7.33322e+06	734846	6.27171e+06	1.54217e+06	116.925
225	762.601	8.9015	PC(34:0)		/PC(34:0)	-0.0889193	Positive_normalized on PC	C42H84O8P1N1	762.601	M763T534	762.601	762.601	8.8837	8.9056	53	16	13	24	5.97573e+07	http://metlin.scripps.edu/metabo_list.php?mass_min=761.59123&mass_max=761.59581	8.92788	7.26709	7.56695	6.69421	6.95201	7.85686	6.80615	6.67881	8.81247	8.05951	6.99235	6.4649	6.56291	6.4522	6.43715	7.21288	11.0611	11.0989	10.1871	9.80695	9.78151	10.002	9.68293	10.3738	10.4618	10.5903	8.11305	8.37172	4.81432	5.97551	5.67891	7.46886	6.69998	9.26567	8.81877	8.00689	9.35249	2.88863	2.58217	2.57479	3.45382	10.1975	11.4075	10.5024	9.74088	3.46955	3.0697	4.38265	4.63297	13.4597	11.7337	13.2528	13.9683	3.30208e+07	4.05766e+07	4.45029e+07	4.13072e+07	4.17991e+07	4.80828e+07	4.23629e+07	4.01653e+07	2.77209e+07	3.58329e+07	4.13687e+07	4.2316e+07	4.01633e+07	3.74768e+07	3.75808e+07	4.20869e+07	8.37275e+07	9.12292e+07	7.97017e+07	8.2401e+07	7.92558e+07	8.66101e+07	9.24078e+07	8.75456e+07	8.56358e+07	8.39412e+07	8.52997e+07	7.78576e+07	3.84271e+07	5.13127e+07	5.41128e+07	6.5998e+07	6.52138e+07	7.32769e+07	6.45191e+07	7.18146e+07	7.12306e+07	2.30483e+07	2.14651e+07	2.68613e+07	2.7894e+07	8.68733e+07	8.9042e+07	8.37341e+07	9.34344e+07	2.79045e+07	2.56247e+07	3.14998e+07	3.63395e+07	9.66652e+07	9.07011e+07	9.64233e+07	1.01743e+08	3.30208e+07	4.05766e+07	4.45029e+07	4.13072e+07	4.17991e+07	4.80828e+07	4.23629e+07	4.01653e+07	2.77209e+07	3.58329e+07	4.13687e+07	4.2316e+07	4.01633e+07	3.74768e+07	3.75808e+07	4.20869e+07	8.37275e+07	9.12292e+07	7.97017e+07	8.2401e+07	7.92558e+07	8.66101e+07	9.24078e+07	8.75456e+07	8.56358e+07	8.39412e+07	8.52997e+07	7.78576e+07	3.84271e+07	5.13127e+07	5.41128e+07	6.5998e+07	6.52138e+07	7.32769e+07	6.45191e+07	7.18146e+07	7.12306e+07	2.30483e+07	2.14651e+07	2.68613e+07	2.7894e+07	8.68733e+07	8.9042e+07	8.37341e+07	9.34344e+07	2.79045e+07	2.56247e+07	3.14998e+07	3.63395e+07	9.66652e+07	9.07011e+07	9.64233e+07	1.01743e+08					4.03719e+07	5.42759e+06	3.93842e+07	2.31613e+06	102.508	8.52456e+07	4.38577e+06	8.15786e+07	5.26236e+06	104.495
226	764.523	8.777	PC(35:6)		/PC(35:6)	-1.18784	Positive_normalized on PC	C43H74O8P1N1	764.522	M765T527	764.523	764.523	8.7436	8.7847	53	16	13	24	8.62949e+07	http://metlin.scripps.edu/metabo_list.php?mass_min=763.51382&mass_max=763.51841	18.5298	14.3589	13.5033	11.9501	12.8143	13.2617	12.8023	13.124	19.7711	17.6036	13.0639	12.3472	12.9269	12.8601	13.0775	15.0585	13.442	12.419	13.1395	12.6567	12.082	12.0981	10.711	12.7561	13.0235	13.21	9.96964	11.5763	9.49381	8.44649	8.51105	9.5146	9.00425	13.4859	13.1841	11.2411	13.3473	4.72285	4.43375	4.2164	5.21435	13.1386	14.3442	14.6407	11.5819	5.7837	5.18426	6.83189	7.31172	16.6038	15.1076	15.6401	17.0154	6.85345e+07	8.01743e+07	7.94157e+07	7.37394e+07	7.70466e+07	8.11594e+07	7.96842e+07	7.89257e+07	6.21929e+07	7.82662e+07	7.72896e+07	8.08185e+07	7.91095e+07	7.46961e+07	7.63479e+07	8.78655e+07	1.0175e+08	1.0208e+08	1.028e+08	1.06345e+08	9.78957e+07	1.0476e+08	1.02219e+08	1.0765e+08	1.06604e+08	1.04705e+08	1.0482e+08	1.07661e+08	7.57781e+07	7.25315e+07	8.10995e+07	8.40749e+07	8.76422e+07	1.06653e+08	9.64563e+07	1.00822e+08	1.01656e+08	3.76836e+07	3.68569e+07	4.39872e+07	4.21125e+07	1.11929e+08	1.11965e+08	1.16728e+08	1.11094e+08	4.65166e+07	4.32763e+07	4.91035e+07	5.73508e+07	1.19246e+08	1.16781e+08	1.13793e+08	1.23937e+08	6.85345e+07	8.01743e+07	7.94157e+07	7.37394e+07	7.70466e+07	8.11594e+07	7.96842e+07	7.89257e+07	6.21929e+07	7.82662e+07	7.72896e+07	8.08185e+07	7.91095e+07	7.46961e+07	7.63479e+07	8.78655e+07	1.0175e+08	1.0208e+08	1.028e+08	1.06345e+08	9.78957e+07	1.0476e+08	1.02219e+08	1.0765e+08	1.06604e+08	1.04705e+08	1.0482e+08	1.07661e+08	7.57781e+07	7.25315e+07	8.10995e+07	8.40749e+07	8.76422e+07	1.06653e+08	9.64563e+07	1.00822e+08	1.01656e+08	3.76836e+07	3.68569e+07	4.39872e+07	4.21125e+07	1.11929e+08	1.11965e+08	1.16728e+08	1.11094e+08	4.65166e+07	4.32763e+07	4.91035e+07	5.73508e+07	1.19246e+08	1.16781e+08	1.13793e+08	1.23937e+08					7.67894e+07	5.53027e+06	7.7743e+07	2.74202e+06	98.7734	1.03681e+08	2.91149e+06	1.0624e+08	2.0088e+06	97.5913
227	764.58	9.0986	PC(33:0) [M+OH]+			-0.200442	Positive_normalized on PC	C41H81O8P1N1OH	764.58	M765T546	764.58	764.58	9.0809	9.1154	25	2	12	11	992289	http://metlin.scripps.edu/metabo_list.php?mass_min=763.57058&mass_max=763.57516	0.00043072	0.000359186	0.000269026	0.000328024	0.000229405	0.000247478	0.00029023	0.000297255	0.00052779	0.000458713	0.00033956	0.00020016	0.000315867	0.000331523	0.0335223	0.0497891	0.166399	0.260147	0.209402	0.259342	0.157869	0.220531	0.197081	0.179651	0.268355	0.230096	0.170204	0.146779	0.000168743	0.000195374	0.000162318	0.000159617	0.000175669	0.0948115	0.000283155	0.089548	0.0984134	0.000177508	0.000159669	0.000141766	0.000175613	0.388561	0.201087	0.222703	0.387409	0.000163111	0.000244104	0.000249512	0.000267078	0.607169	0.668983	0.593859	0.625421	1593.07	2005.55	1582.2	2024.1	1379.3	1514.53	1806.45	1787.65	1660.24	2039.46	2008.94	1310.15	1933.03	1925.61	195707	290517	1.25957e+06	2.13832e+06	1.63832e+06	2.17907e+06	1.27915e+06	1.90963e+06	1.88082e+06	1.5161e+06	2.19663e+06	1.82379e+06	1.78951e+06	1.36505e+06	1346.88	1677.71	1546.69	1410.44	1709.86	749810	2071.6	803165	749538	1416.33	1327.29	1478.96	1418.3	3.31019e+06	1.5696e+06	1.77558e+06	3.71602e+06	1311.85	2037.69	1793.34	2094.87	4.36059e+06	5.17121e+06	4.32073e+06	4.55547e+06	1593.07	2005.55	1582.2	2024.1	1379.3	1514.53	1806.45	1787.65	1660.24	2039.46	2008.94	1310.15	1933.03	1925.61	195707	290517	1.25957e+06	2.13832e+06	1.63832e+06	2.17907e+06	1.27915e+06	1.90963e+06	1.88082e+06	1.5161e+06	2.19663e+06	1.82379e+06	1.78951e+06	1.36505e+06	1346.88	1677.71	1546.69	1410.44	1709.86	749810	2071.6	803165	749538	1416.33	1327.29	1478.96	1418.3	3.31019e+06	1.5696e+06	1.77558e+06	3.71602e+06	1311.85	2037.69	1793.34	2094.87	4.36059e+06	5.17121e+06	4.32073e+06	4.55547e+06					1780.84	239.314	50218.8	96992.2	3.54616	1.78214e+06	349839	1.57728e+06	300134	112.988
228	766.539	8.7796	PC(35:5)		/PC(35:5)	-0.884582	Positive_normalized on PC	C43H76O8P1N1	766.538	M767T527	766.539	766.539	8.7597	8.8021	53	16	13	24	1.01816e+09	http://metlin.scripps.edu/metabo_list.php?mass_min=765.52924&mass_max=765.53384	223.278	166.181	160.037	139.667	153.658	157.277	149.254	151.702	230.177	194.283	152.26	147.129	150.768	152.663	152.42	163.354	163.851	150.641	157.689	146.982	151.698	144.376	133.2	146.959	154.06	155.244	114.262	128.034	119.408	113.475	105.522	117.657	115.604	149.503	154.614	132.765	149.973	66.7552	59.2325	56.9983	75.738	151.221	159.221	157.804	135.861	83.7856	73.9884	92.1002	98.7195	177.331	160.469	167.918	167.627	8.25821e+08	9.27889e+08	9.41211e+08	8.61829e+08	9.23876e+08	9.62514e+08	9.28987e+08	9.12309e+08	7.24053e+08	8.63792e+08	9.00814e+08	9.63031e+08	9.22661e+08	8.86722e+08	8.89846e+08	9.53162e+08	1.24028e+09	1.23822e+09	1.23372e+09	1.23499e+09	1.22915e+09	1.25019e+09	1.27118e+09	1.24021e+09	1.26106e+09	1.2305e+09	1.20133e+09	1.19072e+09	9.53092e+08	9.74429e+08	1.00549e+09	1.03967e+09	1.12523e+09	1.18233e+09	1.13118e+09	1.19078e+09	1.14223e+09	5.32639e+08	4.92388e+08	5.94629e+08	6.11681e+08	1.28827e+09	1.24281e+09	1.25815e+09	1.30318e+09	6.73862e+08	6.17628e+08	6.61959e+08	7.74324e+08	1.27356e+09	1.24042e+09	1.22172e+09	1.22097e+09	8.25821e+08	9.27889e+08	9.41211e+08	8.61829e+08	9.23876e+08	9.62514e+08	9.28987e+08	9.12309e+08	7.24053e+08	8.63792e+08	9.00814e+08	9.63031e+08	9.22661e+08	8.86722e+08	8.89846e+08	9.53162e+08	1.24028e+09	1.23822e+09	1.23372e+09	1.23499e+09	1.22915e+09	1.25019e+09	1.27118e+09	1.24021e+09	1.26106e+09	1.2305e+09	1.20133e+09	1.19072e+09	9.53092e+08	9.74429e+08	1.00549e+09	1.03967e+09	1.12523e+09	1.18233e+09	1.13118e+09	1.19078e+09	1.14223e+09	5.32639e+08	4.92388e+08	5.94629e+08	6.11681e+08	1.28827e+09	1.24281e+09	1.25815e+09	1.30318e+09	6.73862e+08	6.17628e+08	6.61959e+08	7.74324e+08	1.27356e+09	1.24042e+09	1.22172e+09	1.22097e+09					8.94727e+08	6.78184e+07	9.15565e+08	3.55751e+07	97.7241	1.24295e+09	1.37773e+07	1.19603e+09	7.50435e+06	103.923
229	768.517	9.0451	PC(34:5) [M+OH]+			0.268686	Positive_normalized on PC	C42H73O8P1N1OH	768.517	M769T543	768.517	768.517	9.0273	9.063	21	1	11	9	1.83094e+06	http://metlin.scripps.edu/metabo_list.php?mass_min=767.50761&mass_max=767.51223	0.000515387	0.000267758	0.000207408	0.000327346	0.000292736	0.000315933	0.000212588	0.000212938	0.000562123	0.000383974	0.000305247	0.000304688	0.000262934	0.000314426	0.000272817	0.178674	0.379399	0.396094	0.366732	0.549696	0.37277	0.556935	0.46124	0.381705	0.423578	0.000234248	0.358551	0.317968	0.000248859	0.000166401	0.000181875	0.000166056	0.000202675	0.234143	0.000251694	0.163544	0.000256563	0.000151475	0.000156802	0.000181742	0.000147817	0.734916	0.469319	0.000168279	0.661865	0.00022998	0.00019073	0.000217758	0.000232545	1.26091	1.2499	1.29708	1.22495	1906.22	1495.06	1219.81	2019.92	1760.08	1933.46	1323.19	1280.58	1768.24	1707.16	1805.93	1994.34	1609.09	1826.3	1592.74	1.04256e+06	2.87189e+06	3.25575e+06	2.86923e+06	4.61871e+06	3.02041e+06	4.82264e+06	4.40179e+06	3.22125e+06	3.46722e+06	1856.7	3.76976e+06	2.95713e+06	1986.35	1428.92	1733.04	1467.34	1972.72	1.85171e+06	1841.42	1.46684e+06	1954.04	1208.62	1303.47	1896	1193.81	6.26083e+06	3.66331e+06	1341.67	6.3486e+06	1849.66	1592.15	1565.11	1824.01	9.05568e+06	9.66166e+06	9.43716e+06	8.92233e+06	1906.22	1495.06	1219.81	2019.92	1760.08	1933.46	1323.19	1280.58	1768.24	1707.16	1805.93	1994.34	1609.09	1826.3	1592.74	1.04256e+06	2.87189e+06	3.25575e+06	2.86923e+06	4.61871e+06	3.02041e+06	4.82264e+06	4.40179e+06	3.22125e+06	3.46722e+06	1856.7	3.76976e+06	2.95713e+06	1986.35	1428.92	1733.04	1467.34	1972.72	1.85171e+06	1841.42	1.46684e+06	1954.04	1208.62	1303.47	1896	1193.81	6.26083e+06	3.66331e+06	1341.67	6.3486e+06	1849.66	1592.15	1565.11	1824.01	9.05568e+06	9.66166e+06	9.43716e+06	8.92233e+06					1631.34	282.791	1755.62	191.472	92.9213	3.25508e+06	1.3586e+06	3.36344e+06	574621	96.7781
230	768.554	8.7976	PC(35:4)		/PC(35:4)	-0.595927	Positive_normalized on PC	C43H78O8P1N1	768.554	M769T528	768.554	768.554	8.7795	8.8192	53	16	13	24	9.71316e+08	http://metlin.scripps.edu/metabo_list.php?mass_min=767.54466&mass_max=767.54927	213.493	163.243	152.236	135.524	147.053	153.745	149.984	150.871	225.204	192.068	150.468	137.69	146.55	149.921	148.254	166.18	157.732	145.28	150.929	143.469	144.432	138.245	128.295	145.211	145.093	153.037	114.673	126.357	113.793	103.456	96.5704	103.816	103.402	139.475	143.281	122.182	139.347	56.864	50.8849	50.095	63.7899	143.656	155.643	151.861	126.065	74.5469	62.5584	80.54	86.7345	172.614	162.334	163.867	173.173	7.89628e+08	9.11485e+08	8.95336e+08	8.36261e+08	8.84157e+08	9.40898e+08	9.33533e+08	9.07311e+08	7.08411e+08	8.53943e+08	8.90209e+08	9.01251e+08	8.9685e+08	8.70794e+08	8.6552e+08	9.69653e+08	1.19397e+09	1.19415e+09	1.18084e+09	1.20547e+09	1.17027e+09	1.1971e+09	1.22437e+09	1.22545e+09	1.18767e+09	1.213e+09	1.20566e+09	1.17513e+09	9.0828e+08	8.88393e+08	9.20193e+08	9.1736e+08	1.00646e+09	1.10303e+09	1.04826e+09	1.09586e+09	1.0613e+09	4.53717e+08	4.22996e+08	5.22611e+08	5.15185e+08	1.22382e+09	1.21488e+09	1.21077e+09	1.20921e+09	5.99558e+08	5.22215e+08	5.78872e+08	6.80318e+08	1.23969e+09	1.25484e+09	1.19224e+09	1.26136e+09	7.89628e+08	9.11485e+08	8.95336e+08	8.36261e+08	8.84157e+08	9.40898e+08	9.33533e+08	9.07311e+08	7.08411e+08	8.53943e+08	8.90209e+08	9.01251e+08	8.9685e+08	8.70794e+08	8.6552e+08	9.69653e+08	1.19397e+09	1.19415e+09	1.18084e+09	1.20547e+09	1.17027e+09	1.1971e+09	1.22437e+09	1.22545e+09	1.18767e+09	1.213e+09	1.20566e+09	1.17513e+09	9.0828e+08	8.88393e+08	9.20193e+08	9.1736e+08	1.00646e+09	1.10303e+09	1.04826e+09	1.09586e+09	1.0613e+09	4.53717e+08	4.22996e+08	5.22611e+08	5.15185e+08	1.22382e+09	1.21488e+09	1.21077e+09	1.20921e+09	5.99558e+08	5.22215e+08	5.78872e+08	6.80318e+08	1.23969e+09	1.25484e+09	1.19224e+09	1.26136e+09					8.76155e+08	6.71277e+07	8.83604e+08	1.80552e+07	99.157	1.19923e+09	1.80022e+07	1.19039e+09	2.15885e+07	100.742
231	770.533	9.0452	PC(34:4) [M+OH]+			0.37189	Positive_normalized on PC	C42H75O8P1N1OH	770.533	M771T543	770.532	770.533	9.0273	9.0979	42	13	13	16	3.47021e+06	http://metlin.scripps.edu/metabo_list.php?mass_min=769.52317&mass_max=769.52779	0.234286	0.176466	0.173274	0.000253623	0.000269094	0.187142	0.189576	0.244157	0.000618292	0.306841	0.137707	0.169132	0.217427	0.262424	0.162544	0.0689368	0.571927	0.794193	0.642171	0.664979	0.663736	0.770714	0.591171	0.593757	0.842014	0.713241	0.46824	0.416328	0.181859	0.0692187	0.0599124	0.0716288	0.0960158	0.291133	0.246676	0.316788	0.318039	0.000209301	0.000153231	0.000148212	0.000194591	1.18831	0.783013	0.859268	0.926652	0.000239664	0.000154588	0.000196505	0.000177278	1.9898	1.86661	2.0597	2.05927	866535	985314	1.01906e+06	1565.01	1617.93	1.14528e+06	1.17996e+06	1.46832e+06	1944.92	1.36423e+06	814713	1.10705e+06	1.3306e+06	1.52425e+06	948948	402244	4.32925e+06	6.528e+06	5.0242e+06	5.58735e+06	5.378e+06	6.67381e+06	5.64177e+06	5.01079e+06	6.89235e+06	5.6533e+06	4.92302e+06	3.87188e+06	1.45157e+06	594393	570889	632942	934563	2.3024e+06	1.80471e+06	2.8413e+06	2.42225e+06	1670.01	1273.78	1546.2	1571.57	1.01233e+07	6.11188e+06	6.85083e+06	8.88844e+06	1927.55	1290.44	1412.36	1390.51	1.42904e+07	1.44288e+07	1.49857e+07	1.49994e+07	866535	985314	1.01906e+06	1565.01	1617.93	1.14528e+06	1.17996e+06	1.46832e+06	1944.92	1.36423e+06	814713	1.10705e+06	1.3306e+06	1.52425e+06	948948	402244	4.32925e+06	6.528e+06	5.0242e+06	5.58735e+06	5.378e+06	6.67381e+06	5.64177e+06	5.01079e+06	6.89235e+06	5.6533e+06	4.92302e+06	3.87188e+06	1.45157e+06	594393	570889	632942	934563	2.3024e+06	1.80471e+06	2.8413e+06	2.42225e+06	1670.01	1273.78	1546.2	1571.57	1.01233e+07	6.11188e+06	6.85083e+06	8.88844e+06	1927.55	1290.44	1412.36	1390.51	1.42904e+07	1.44288e+07	1.49857e+07	1.49994e+07					798200	579551	1.22771e+06	252184	65.0152	5.67188e+06	815155	4.39745e+06	743271	128.981
232	770.57	8.8152	PC(35:3)		/PC(35:3)	-0.308782	Positive_normalized on PC	C43H80O8P1N1	770.569	M771T529	770.57	770.57	8.7975	8.8365	53	16	13	24	1.90469e+09	http://metlin.scripps.edu/metabo_list.php?mass_min=769.56009&mass_max=769.56471	374.975	287.553	256.092	240.78	255.737	258.984	266.635	268.4	386.852	338.462	267.802	229.234	259.787	267.825	263.568	311.903	326.784	305.1	311.301	295.007	301.104	288.226	265.087	295.631	302.891	317.151	241.991	263.851	196.447	206.592	195.318	204.786	208.099	278.161	282.688	250.659	284.407	111.865	101.626	98.241	125.437	294.712	323.18	312.776	254.859	148.123	123.277	158.729	167.991	359.651	333.266	340.316	360.842	1.38689e+09	1.60558e+09	1.50613e+09	1.48576e+09	1.53763e+09	1.58494e+09	1.65959e+09	1.61411e+09	1.2169e+09	1.50482e+09	1.58439e+09	1.50045e+09	1.58983e+09	1.55563e+09	1.53874e+09	1.81994e+09	2.47362e+09	2.50782e+09	2.43555e+09	2.47874e+09	2.43973e+09	2.49583e+09	2.52983e+09	2.49486e+09	2.47933e+09	2.5138e+09	2.54427e+09	2.45383e+09	1.56801e+09	1.77404e+09	1.86113e+09	1.80957e+09	2.02552e+09	2.19981e+09	2.06818e+09	2.24818e+09	2.1661e+09	8.92572e+08	8.44795e+08	1.02489e+09	1.01307e+09	2.51068e+09	2.52261e+09	2.49372e+09	2.4446e+09	1.19131e+09	1.02907e+09	1.14085e+09	1.31767e+09	2.58296e+09	2.57613e+09	2.47604e+09	2.62832e+09	1.38689e+09	1.60558e+09	1.50613e+09	1.48576e+09	1.53763e+09	1.58494e+09	1.65959e+09	1.61411e+09	1.2169e+09	1.50482e+09	1.58439e+09	1.50045e+09	1.58983e+09	1.55563e+09	1.53874e+09	1.81994e+09	2.47362e+09	2.50782e+09	2.43555e+09	2.47874e+09	2.43973e+09	2.49583e+09	2.52983e+09	2.49486e+09	2.47933e+09	2.5138e+09	2.54427e+09	2.45383e+09	1.56801e+09	1.77404e+09	1.86113e+09	1.80957e+09	2.02552e+09	2.19981e+09	2.06818e+09	2.24818e+09	2.1661e+09	8.92572e+08	8.44795e+08	1.02489e+09	1.01307e+09	2.51068e+09	2.52261e+09	2.49372e+09	2.4446e+09	1.19131e+09	1.02907e+09	1.14085e+09	1.31767e+09	2.58296e+09	2.57613e+09	2.47604e+09	2.62832e+09					1.52999e+09	1.23293e+08	1.54616e+09	3.7154e+07	98.9538	2.48491e+09	3.03124e+07	2.49905e+09	6.39502e+07	99.4343
233	770.607	8.709	PC(O-36:3)		/PC_O(36:3)	-1.08024	Positive_normalized on PC	C44H84O7P1N1	770.606	M771T523	770.606	770.607	8.6882	8.7332	53	16	13	24	4.59532e+06	http://metlin.scripps.edu/metabo_list.php?mass_min=769.59707&mass_max=769.60169	0.773076	0.819198	0.708143	0.802897	0.689124	0.883198	0.562173	0.613491	0.930998	0.943434	0.677165	0.690533	0.688348	0.878178	0.583628	0.639762	0.565277	0.597606	0.494996	0.646361	0.732267	0.626623	0.580802	0.539132	0.72516	0.933202	0.455847	0.594894	0.502514	0.597127	0.591997	0.595961	0.571152	0.58144	0.551751	0.796635	0.768994	0.338635	0.296308	0.289782	0.328036	0.421169	0.576047	0.703011	0.664993	0.491513	0.394059	0.511845	0.466207	0.695791	0.717293	0.859222	0.691477	2.85931e+06	4.57408e+06	4.16474e+06	4.95435e+06	4.14338e+06	5.40504e+06	3.49908e+06	3.68944e+06	2.92859e+06	4.19455e+06	4.0063e+06	4.51989e+06	4.21251e+06	5.10078e+06	3.40728e+06	3.73299e+06	4.27891e+06	4.91211e+06	3.87274e+06	5.43093e+06	5.93327e+06	5.4261e+06	5.54282e+06	4.5498e+06	5.93584e+06	7.39676e+06	4.79272e+06	5.53255e+06	4.01099e+06	5.12763e+06	5.64098e+06	5.26616e+06	5.55927e+06	4.59828e+06	4.03667e+06	7.1451e+06	5.85682e+06	2.70197e+06	2.46315e+06	3.02312e+06	2.64931e+06	3.58798e+06	4.49638e+06	5.60502e+06	6.37861e+06	3.95309e+06	3.28946e+06	3.67883e+06	3.65678e+06	4.99706e+06	5.54464e+06	6.25143e+06	5.03661e+06	2.85931e+06	4.57408e+06	4.16474e+06	4.95435e+06	4.14338e+06	5.40504e+06	3.49908e+06	3.68944e+06	2.92859e+06	4.19455e+06	4.0063e+06	4.51989e+06	4.21251e+06	5.10078e+06	3.40728e+06	3.73299e+06	4.27891e+06	4.91211e+06	3.87274e+06	5.43093e+06	5.93327e+06	5.4261e+06	5.54282e+06	4.5498e+06	5.93584e+06	7.39676e+06	4.79272e+06	5.53255e+06	4.01099e+06	5.12763e+06	5.64098e+06	5.26616e+06	5.55927e+06	4.59828e+06	4.03667e+06	7.1451e+06	5.85682e+06	2.70197e+06	2.46315e+06	3.02312e+06	2.64931e+06	3.58798e+06	4.49638e+06	5.60502e+06	6.37861e+06	3.95309e+06	3.28946e+06	3.67883e+06	3.65678e+06	4.99706e+06	5.54464e+06	6.25143e+06	5.03661e+06					4.15595e+06	711192	4.31012e+06	705643	96.4232	5.32793e+06	1.00437e+06	5.16263e+06	523135	103.202
234	772.492	8.7237	PC(36:9)		/PC(36:9)	-1.40876	Positive_normalized on PC	C44H70O8P1N1	772.491	M772T523	772.492	772.493	8.6887	8.7504	54	16	13	24	2.70856e+06	http://metlin.scripps.edu/metabo_list.php?mass_min=771.48268&mass_max=771.48731	0.846199	0.490149	0.504825	0.514785	0.449664	0.43974	0.457961	0.414941	0.625033	0.495031	0.415142	0.537551	0.470144	0.449748	0.526761	0.487999	0.397221	0.381274	0.480663	0.338478	0.321472	0.311668	0.417542	0.360541	0.381118	0.421427	0.28225	0.280185	0.397325	0.34814	0.265834	0.291559	0.201235	0.447717	0.429609	0.375136	0.314154	0.180043	0.16507	0.130226	0.222223	0.333158	0.38612	0.420202	0.354677	0.142921	0.214881	0.243343	0.292183	0.527913	0.278619	0.371695	0.311328	3.12977e+06	2.7368e+06	2.96899e+06	3.17652e+06	2.70362e+06	2.69114e+06	2.85044e+06	2.49539e+06	1.96613e+06	2.20093e+06	2.4561e+06	3.51854e+06	2.87716e+06	2.6123e+06	3.07528e+06	2.84745e+06	3.00679e+06	3.13394e+06	3.7606e+06	2.844e+06	2.60477e+06	2.69881e+06	3.98476e+06	3.04265e+06	3.11966e+06	3.34032e+06	2.96755e+06	2.60574e+06	3.17138e+06	2.98954e+06	2.53306e+06	2.57634e+06	1.95871e+06	3.54074e+06	3.14307e+06	3.36463e+06	2.39267e+06	1.43656e+06	1.37219e+06	1.35857e+06	1.79473e+06	2.83821e+06	3.0139e+06	3.35022e+06	3.40206e+06	1.14947e+06	1.79375e+06	1.749e+06	2.29179e+06	3.79139e+06	2.15371e+06	2.70434e+06	2.26766e+06	3.12977e+06	2.7368e+06	2.96899e+06	3.17652e+06	2.70362e+06	2.69114e+06	2.85044e+06	2.49539e+06	1.96613e+06	2.20093e+06	2.4561e+06	3.51854e+06	2.87716e+06	2.6123e+06	3.07528e+06	2.84745e+06	3.00679e+06	3.13394e+06	3.7606e+06	2.844e+06	2.60477e+06	2.69881e+06	3.98476e+06	3.04265e+06	3.11966e+06	3.34032e+06	2.96755e+06	2.60574e+06	3.17138e+06	2.98954e+06	2.53306e+06	2.57634e+06	1.95871e+06	3.54074e+06	3.14307e+06	3.36463e+06	2.39267e+06	1.43656e+06	1.37219e+06	1.35857e+06	1.79473e+06	2.83821e+06	3.0139e+06	3.35022e+06	3.40206e+06	1.14947e+06	1.79375e+06	1.749e+06	2.29179e+06	3.79139e+06	2.15371e+06	2.70434e+06	2.26766e+06					2.62461e+06	358338	3.02082e+06	382194	86.8838	3.15363e+06	438868	2.78664e+06	255834	113.169
235	772.549	9.045	PC(34:3) [M+OH]+			-0.28915	Positive_normalized on PC	C42H77O8P1N1OH	772.549	M773T543	772.549	772.549	9.0272	9.0628	46	16	13	17	1.10079e+07	http://metlin.scripps.edu/metabo_list.php?mass_min=771.53932&mass_max=771.54396	0.878695	0.812107	0.747413	0.642545	0.706405	0.633891	0.975009	0.900405	0.786698	1.02544	0.793446	0.74044	0.8068	0.826327	0.913898	1.0166	1.86315	2.16129	1.90424	2.28896	2.08186	2.07827	1.8307	1.65132	2.35781	2.17786	1.56333	1.18791	0.534244	0.474905	0.430551	0.50333	0.551567	1.06948	0.884353	0.978456	1.21113	0.000244916	0.000143771	0.000197217	0.000208546	2.92847	2.4677	2.46885	2.75935	0.000206393	0.000237042	0.000170739	0.165869	5.73175	5.50173	5.54506	5.88512	3.24996e+06	4.53448e+06	4.3957e+06	3.96488e+06	4.24728e+06	3.87932e+06	6.06865e+06	5.41489e+06	2.47467e+06	4.55914e+06	4.69426e+06	4.84655e+06	4.93741e+06	4.79961e+06	5.33543e+06	5.93183e+06	1.41033e+07	1.7765e+07	1.48983e+07	1.92326e+07	1.68685e+07	1.79963e+07	1.74711e+07	1.39357e+07	1.93e+07	1.72622e+07	1.64366e+07	1.10476e+07	4.26425e+06	4.07809e+06	4.1026e+06	4.44763e+06	5.36864e+06	8.45792e+06	6.47003e+06	8.77586e+06	9.2242e+06	1954.19	1195.14	2057.45	1684.27	2.4948e+07	1.92619e+07	1.96838e+07	2.64677e+07	1659.95	1978.74	1227.16	1.30103e+06	4.11645e+07	4.25281e+07	4.03441e+07	4.28663e+07	3.24996e+06	4.53448e+06	4.3957e+06	3.96488e+06	4.24728e+06	3.87932e+06	6.06865e+06	5.41489e+06	2.47467e+06	4.55914e+06	4.69426e+06	4.84655e+06	4.93741e+06	4.79961e+06	5.33543e+06	5.93183e+06	1.41033e+07	1.7765e+07	1.48983e+07	1.92326e+07	1.68685e+07	1.79963e+07	1.74711e+07	1.39357e+07	1.93e+07	1.72622e+07	1.64366e+07	1.10476e+07	4.26425e+06	4.07809e+06	4.1026e+06	4.44763e+06	5.36864e+06	8.45792e+06	6.47003e+06	8.77586e+06	9.2242e+06	1954.19	1195.14	2057.45	1684.27	2.4948e+07	1.92619e+07	1.96838e+07	2.64677e+07	1659.95	1978.74	1227.16	1.30103e+06	4.11645e+07	4.25281e+07	4.03441e+07	4.28663e+07					4.42333e+06	950417	4.97975e+06	243922	88.8263	1.68833e+07	1.94998e+06	1.37421e+07	3.8106e+06	122.858
236	772.585	8.8487	PC(35:2)		/PC(35:2)	0.0804133	Positive_normalized on PC	C43H82O8P1N1	772.585	M773T531	772.585	772.585	8.8296	8.8537	53	16	13	24	3.92636e+09	http://metlin.scripps.edu/metabo_list.php?mass_min=771.57542&mass_max=771.58006	821.082	640.33	630.614	574.595	587.895	582.779	617.784	620.409	806.527	722.283	603.853	564.191	595.32	621.263	619.085	666.931	636.916	605.493	618.123	595.41	607.389	570.421	524.596	581.228	601.999	626.74	463.734	505.071	469.242	407.146	375.904	406.686	423.849	565.307	587.556	512.926	577.513	206.187	177.617	180.965	226.518	615.1	639.276	643.754	553.614	280.901	230.596	289.766	316.284	729.035	655.809	688.824	688.77	3.03687e+09	3.57535e+09	3.70878e+09	3.54559e+09	3.53474e+09	3.56652e+09	3.84522e+09	3.73104e+09	2.53704e+09	3.2113e+09	3.57257e+09	3.69291e+09	3.64321e+09	3.60852e+09	3.61428e+09	3.89152e+09	4.82118e+09	4.97694e+09	4.83605e+09	5.00282e+09	4.92143e+09	4.93942e+09	5.00642e+09	4.90505e+09	4.9277e+09	4.96767e+09	4.87565e+09	4.69719e+09	3.74542e+09	3.49623e+09	3.58189e+09	3.59365e+09	4.12551e+09	4.47069e+09	4.29862e+09	4.60048e+09	4.39846e+09	1.64516e+09	1.47649e+09	1.8879e+09	1.82942e+09	5.24011e+09	4.98993e+09	5.13257e+09	5.31026e+09	2.2592e+09	1.92493e+09	2.08266e+09	2.48083e+09	5.23581e+09	5.06937e+09	5.01167e+09	5.01689e+09	3.03687e+09	3.57535e+09	3.70878e+09	3.54559e+09	3.53474e+09	3.56652e+09	3.84522e+09	3.73104e+09	2.53704e+09	3.2113e+09	3.57257e+09	3.69291e+09	3.64321e+09	3.60852e+09	3.61428e+09	3.89152e+09	4.82118e+09	4.97694e+09	4.83605e+09	5.00282e+09	4.92143e+09	4.93942e+09	5.00642e+09	4.90505e+09	4.9277e+09	4.96767e+09	4.87565e+09	4.69719e+09	3.74542e+09	3.49623e+09	3.58189e+09	3.59365e+09	4.12551e+09	4.47069e+09	4.29862e+09	4.60048e+09	4.39846e+09	1.64516e+09	1.47649e+09	1.8879e+09	1.82942e+09	5.24011e+09	4.98993e+09	5.13257e+09	5.31026e+09	2.2592e+09	1.92493e+09	2.08266e+09	2.48083e+09	5.23581e+09	5.06937e+09	5.01167e+09	5.01689e+09					3.48282e+09	3.71555e+08	3.63973e+09	3.85661e+07	95.6888	4.93047e+09	6.34375e+07	4.78642e+09	1.26186e+08	103.01
237	772.622	8.7265	PC(O-36:2)		/PC_O(36:2)	-0.844367	Positive_normalized on PC	C44H86O7P1N1	772.621	M773T524	772.622	772.622	8.706	8.7504	54	16	13	24	1.15348e+07	http://metlin.scripps.edu/metabo_list.php?mass_min=771.61253&mass_max=771.61716	2.49984	1.72502	2.21928	1.66031	1.71329	1.77477	1.85541	1.72832	2.26842	2.47016	1.36059	1.94151	1.37639	1.89436	1.55816	1.76423	1.38277	1.54845	1.53936	1.35463	1.73065	1.66521	1.51808	1.30398	1.57116	1.89813	1.34638	1.60245	1.10737	1.49064	1.46967	1.54635	1.48307	1.93836	1.52631	1.45013	2.10423	0.879688	0.770684	0.591495	0.811401	1.7307	1.90302	1.77004	1.62004	1.15623	0.930177	1.09447	1.21287	2.07424	1.75475	1.5363	1.66133	9.24597e+06	9.63182e+06	1.30521e+07	1.02451e+07	1.03012e+07	1.08613e+07	1.15485e+07	1.03938e+07	7.13564e+06	1.09825e+07	8.04965e+06	1.27082e+07	8.42316e+06	1.10032e+07	9.0967e+06	1.02942e+07	1.0467e+07	1.27277e+07	1.20436e+07	1.1382e+07	1.40227e+07	1.44195e+07	1.44876e+07	1.10044e+07	1.28608e+07	1.5045e+07	1.41557e+07	1.49029e+07	8.83884e+06	1.28004e+07	1.40041e+07	1.36642e+07	1.44354e+07	1.53294e+07	1.11666e+07	1.30063e+07	1.60263e+07	7.01902e+06	6.40655e+06	6.17072e+06	6.5531e+06	1.4744e+07	1.48542e+07	1.41123e+07	1.55394e+07	9.29921e+06	7.76478e+06	7.86639e+06	9.51337e+06	1.48969e+07	1.35642e+07	1.11776e+07	1.21009e+07	9.24597e+06	9.63182e+06	1.30521e+07	1.02451e+07	1.03012e+07	1.08613e+07	1.15485e+07	1.03938e+07	7.13564e+06	1.09825e+07	8.04965e+06	1.27082e+07	8.42316e+06	1.10032e+07	9.0967e+06	1.02942e+07	1.0467e+07	1.27277e+07	1.20436e+07	1.1382e+07	1.40227e+07	1.44195e+07	1.44876e+07	1.10044e+07	1.28608e+07	1.5045e+07	1.41557e+07	1.49029e+07	8.83884e+06	1.28004e+07	1.40041e+07	1.36642e+07	1.44354e+07	1.53294e+07	1.11666e+07	1.30063e+07	1.60263e+07	7.01902e+06	6.40655e+06	6.17072e+06	6.5531e+06	1.4744e+07	1.48542e+07	1.41123e+07	1.55394e+07	9.29921e+06	7.76478e+06	7.86639e+06	9.51337e+06	1.48969e+07	1.35642e+07	1.11776e+07	1.21009e+07					1.02202e+07	1.67946e+06	1.03078e+07	1.9377e+06	99.1498	1.2846e+07	1.60705e+06	1.45293e+07	528355	88.4146
238	774.508	8.7257	PC(36:8)		/PC(36:8)	-1.19843	Positive_normalized on PC	C44H72O8P1N1	774.507	M775T524	774.508	774.508	8.706	8.7504	54	16	13	24	4.03158e+07	http://metlin.scripps.edu/metabo_list.php?mass_min=773.49817&mass_max=773.50281	11.102	8.30079	7.85045	7.88517	7.51919	6.43541	8.17533	7.64846	10.0892	9.33605	7.79898	7.22127	7.60759	8.15134	8.44915	8.36679	5.9713	5.13962	5.83493	5.35589	5.37457	4.85835	4.45218	5.60543	5.65099	5.75976	4.03564	4.81272	6.41642	4.35039	3.80727	4.17816	4.03901	5.45622	5.22222	4.46943	5.44575	2.47881	1.96644	1.91631	2.4671	5.26094	5.26706	5.64301	4.52748	2.95264	2.69707	3.1232	3.55126	5.87726	5.80812	5.15445	6.33581	4.10619e+07	4.63483e+07	4.61702e+07	4.86561e+07	4.52093e+07	3.93837e+07	5.0885e+07	4.59966e+07	3.17371e+07	4.15085e+07	4.6141e+07	4.72669e+07	4.65565e+07	4.73459e+07	4.9327e+07	4.88199e+07	4.52002e+07	4.22459e+07	4.56512e+07	4.50018e+07	4.35481e+07	4.20697e+07	4.24888e+07	4.7305e+07	4.62565e+07	4.56531e+07	4.24303e+07	4.47586e+07	5.12149e+07	3.73575e+07	3.62784e+07	3.69199e+07	3.93134e+07	4.31501e+07	3.82063e+07	4.00868e+07	4.1476e+07	1.97784e+07	1.63466e+07	1.99917e+07	1.9925e+07	4.48186e+07	4.11125e+07	4.4991e+07	4.34275e+07	2.37472e+07	2.25141e+07	2.24476e+07	2.7855e+07	4.22095e+07	4.48964e+07	3.75022e+07	4.6149e+07	4.10619e+07	4.63483e+07	4.61702e+07	4.86561e+07	4.52093e+07	3.93837e+07	5.0885e+07	4.59966e+07	3.17371e+07	4.15085e+07	4.6141e+07	4.72669e+07	4.65565e+07	4.73459e+07	4.9327e+07	4.88199e+07	4.52002e+07	4.22459e+07	4.56512e+07	4.50018e+07	4.35481e+07	4.20697e+07	4.24888e+07	4.7305e+07	4.62565e+07	4.56531e+07	4.24303e+07	4.47586e+07	5.12149e+07	3.73575e+07	3.62784e+07	3.69199e+07	3.93134e+07	4.31501e+07	3.82063e+07	4.00868e+07	4.1476e+07	1.97784e+07	1.63466e+07	1.99917e+07	1.9925e+07	4.48186e+07	4.11125e+07	4.4991e+07	4.34275e+07	2.37472e+07	2.25141e+07	2.24476e+07	2.7855e+07	4.22095e+07	4.48964e+07	3.75022e+07	4.6149e+07					4.42036e+07	5.44489e+06	4.76241e+07	1.18951e+06	92.8177	4.4542e+07	1.83395e+06	4.35944e+07	1.64639e+06	102.174
239	774.564	9.0451	PC(34:2) [M+OH]+			-0.081747	Positive_normalized on PC	C42H79O8P1N1OH	774.564	M775T543	774.564	774.565	9.0272	9.0804	48	16	13	19	1.33662e+07	http://metlin.scripps.edu/metabo_list.php?mass_min=773.55481&mass_max=773.55946	1.18255	1.00054	1.03299	0.939136	0.805343	1.10553	0.992248	1.05143	1.02675	1.10492	1.04153	0.982707	0.992521	1.09312	1.0928	1.22381	2.28248	2.64045	2.47643	2.52062	2.40211	2.36763	2.14597	2.25011	2.47998	2.63473	1.77012	1.81943	0.626763	0.503928	0.466875	0.62507	0.768471	1.2882	1.20885	1.19123	1.34239	0.000235185	0.000152216	0.00012857	0.136573	3.44717	2.70961	2.97113	3.22974	0.157654	0.000237441	0.000251819	0.130333	7.21867	6.60616	6.57322	7.42249	4.37381e+06	5.58662e+06	6.07522e+06	5.79503e+06	4.84215e+06	6.76567e+06	6.17595e+06	6.32315e+06	3.22978e+06	4.9125e+06	6.16199e+06	6.43231e+06	6.07398e+06	6.34924e+06	6.37989e+06	7.14087e+06	1.72774e+07	2.17036e+07	1.93751e+07	2.1179e+07	1.94634e+07	2.05019e+07	2.04798e+07	1.8989e+07	2.03e+07	2.08834e+07	1.86109e+07	1.69208e+07	5.00273e+06	4.32732e+06	4.44872e+06	5.52338e+06	7.47985e+06	1.01877e+07	8.84409e+06	1.06842e+07	1.02239e+07	1876.54	1265.34	1341.29	1.103e+06	2.93668e+07	2.11501e+07	2.36884e+07	3.09797e+07	1.26796e+06	1982.07	1809.92	1.02229e+06	5.18433e+07	5.10652e+07	4.78247e+07	5.40642e+07	4.37381e+06	5.58662e+06	6.07522e+06	5.79503e+06	4.84215e+06	6.76567e+06	6.17595e+06	6.32315e+06	3.22978e+06	4.9125e+06	6.16199e+06	6.43231e+06	6.07398e+06	6.34924e+06	6.37989e+06	7.14087e+06	1.72774e+07	2.17036e+07	1.93751e+07	2.1179e+07	1.94634e+07	2.05019e+07	2.04798e+07	1.8989e+07	2.03e+07	2.08834e+07	1.86109e+07	1.69208e+07	5.00273e+06	4.32732e+06	4.44872e+06	5.52338e+06	7.47985e+06	1.01877e+07	8.84409e+06	1.06842e+07	1.02239e+07	1876.54	1265.34	1341.29	1.103e+06	2.93668e+07	2.11501e+07	2.36884e+07	3.09797e+07	1.26796e+06	1982.07	1809.92	1.02229e+06	5.18433e+07	5.10652e+07	4.78247e+07	5.40642e+07					5.58681e+06	1.02505e+06	6.30885e+06	160298	88.555	2.00153e+07	1.28044e+06	1.77659e+07	1.19504e+06	112.661
240	774.6	8.8492	PC(35:1)		/PC(35:1)	0.441763	Positive_normalized on PC	C43H84O8P1N1	774.601	M775T531_2	774.6	774.601	8.8311	8.8681	54	16	13	24	6.57574e+08	http://metlin.scripps.edu/metabo_list.php?mass_min=773.59079&mass_max=773.59544	127.819	97.166	95.7071	83.9805	90.7056	96.2789	88.6446	88.7147	124.974	109.543	89.5623	84.9785	87.5905	91.8641	90.9244	100.73	110.507	109.414	107.318	103.801	102.102	100.466	94.2506	101.224	104.102	67.772	79.9411	86.4196	61.6649	70.8956	62.4335	76.1649	74.4117	99.2209	103.733	88.8218	102.133	37.7165	32.8704	32.8668	43.5042	109.327	115.981	113.985	98.7017	48.1634	41.541	52.4463	50.8731	132.99	122.051	127.316	129.283	4.72754e+08	5.42536e+08	5.62874e+08	5.1821e+08	5.4537e+08	5.89213e+08	5.51742e+08	5.33516e+08	3.93123e+08	4.87033e+08	5.29876e+08	5.56227e+08	5.36032e+08	5.3358e+08	5.30826e+08	5.87753e+08	8.36494e+08	8.99349e+08	8.39636e+08	8.72169e+08	8.27296e+08	8.69964e+08	8.99469e+08	8.5424e+08	8.5213e+08	5.37175e+08	8.40492e+08	8.03707e+08	4.92199e+08	6.08792e+08	5.94912e+08	6.73024e+08	7.24281e+08	7.84682e+08	7.58923e+08	7.96651e+08	7.7787e+08	3.0094e+08	2.73245e+08	3.4288e+08	3.51352e+08	9.31368e+08	9.05298e+08	9.08791e+08	9.46746e+08	3.87364e+08	3.46769e+08	3.76952e+08	3.99033e+08	9.55114e+08	9.43451e+08	9.26315e+08	9.4168e+08	4.72754e+08	5.42536e+08	5.62874e+08	5.1821e+08	5.4537e+08	5.89213e+08	5.51742e+08	5.33516e+08	3.93123e+08	4.87033e+08	5.29876e+08	5.56227e+08	5.36032e+08	5.3358e+08	5.30826e+08	5.87753e+08	8.36494e+08	8.99349e+08	8.39636e+08	8.72169e+08	8.27296e+08	8.69964e+08	8.99469e+08	8.5424e+08	8.5213e+08	5.37175e+08	8.40492e+08	8.03707e+08	4.92199e+08	6.08792e+08	5.94912e+08	6.73024e+08	7.24281e+08	7.84682e+08	7.58923e+08	7.96651e+08	7.7787e+08	3.0094e+08	2.73245e+08	3.4288e+08	3.51352e+08	9.31368e+08	9.05298e+08	9.08791e+08	9.46746e+08	3.87364e+08	3.46769e+08	3.76952e+08	3.99033e+08	9.55114e+08	9.43451e+08	9.26315e+08	9.4168e+08					5.25349e+08	5.3717e+07	5.39166e+08	1.15708e+07	97.4373	8.28792e+08	1.05389e+08	8.221e+08	2.60108e+07	100.814
241	774.638	8.7421	PC(O-36:1)		/PC_O(36:1)	-1.03573	Positive_normalized on PC	C44H88O7P1N1	774.637	M775T525	774.638	774.638	8.7219	8.7647	53	16	13	24	9.34412e+06	http://metlin.scripps.edu/metabo_list.php?mass_min=773.62832&mass_max=773.63297	1.96772	1.263	1.42529	1.47601	1.48108	1.59908	1.46107	1.46518	1.81805	1.62447	1.34949	1.62525	1.34083	1.50589	1.36645	1.38375	1.59441	1.1855	1.25327	1.0905	1.38574	1.43466	1.04541	1.28233	1.36199	1.52645	1.02261	1.2699	1.08233	1.22118	0.866302	1.07364	0.981606	1.52185	1.58323	1.50766	1.42149	0.630419	0.557449	0.657999	0.588097	1.11891	1.38332	1.41679	1.38668	1.03977	0.628506	0.941666	0.954228	1.48182	1.3769	1.39387	1.55563	7.27783e+06	7.05209e+06	8.38246e+06	9.10788e+06	8.90501e+06	9.78611e+06	9.09399e+06	8.81136e+06	5.71894e+06	7.22245e+06	7.98398e+06	1.06381e+07	8.20557e+06	8.74676e+06	7.97747e+06	8.07412e+06	1.2069e+07	9.74444e+06	9.80528e+06	9.16274e+06	1.12281e+07	1.24231e+07	9.97676e+06	1.08218e+07	1.11486e+07	1.2099e+07	1.07516e+07	1.18102e+07	8.63896e+06	1.04865e+07	8.25475e+06	9.48714e+06	9.55439e+06	1.20354e+07	1.15831e+07	1.35223e+07	1.08264e+07	5.03011e+06	4.63396e+06	6.86451e+06	4.74963e+06	9.53216e+06	1.07976e+07	1.12959e+07	1.33011e+07	8.36258e+06	5.24654e+06	6.76812e+06	7.48466e+06	1.06422e+07	1.06434e+07	1.01413e+07	1.1331e+07	7.27783e+06	7.05209e+06	8.38246e+06	9.10788e+06	8.90501e+06	9.78611e+06	9.09399e+06	8.81136e+06	5.71894e+06	7.22245e+06	7.98398e+06	1.06381e+07	8.20557e+06	8.74676e+06	7.97747e+06	8.07412e+06	1.2069e+07	9.74444e+06	9.80528e+06	9.16274e+06	1.12281e+07	1.24231e+07	9.97676e+06	1.08218e+07	1.11486e+07	1.2099e+07	1.07516e+07	1.18102e+07	8.63896e+06	1.04865e+07	8.25475e+06	9.48714e+06	9.55439e+06	1.20354e+07	1.15831e+07	1.35223e+07	1.08264e+07	5.03011e+06	4.63396e+06	6.86451e+06	4.74963e+06	9.53216e+06	1.07976e+07	1.12959e+07	1.33011e+07	8.36258e+06	5.24654e+06	6.76812e+06	7.48466e+06	1.06422e+07	1.06434e+07	1.01413e+07	1.1331e+07					8.20643e+06	1.22559e+06	8.89197e+06	1.20795e+06	92.2903	1.08479e+07	1.13903e+06	1.12809e+07	748541	96.1617
242	776.523	8.7265	PC(36:7)		/PC(36:7)	-1.02783	Positive_normalized on PC	C44H74O8P1N1	776.522	M777T524	776.523	776.523	8.706	8.7504	54	16	13	24	1.49977e+08	http://metlin.scripps.edu/metabo_list.php?mass_min=775.51367&mass_max=775.51833	37.3195	28.0082	26.474	25.5643	24.6046	23.0122	25.9715	26.9313	37.1647	31.2245	27.0842	23.4987	26.199	27.8304	28.4478	29.0202	22.9973	21.3661	22.4956	21.0989	20.9409	19.5612	17.5135	21.0934	21.7268	22.1106	16.2023	17.5636	20.7175	16.3022	15.2808	16.2013	16.1691	20.5106	21.3094	18.0806	20.5665	9.87778	7.96268	8.166	10.2721	20.1917	21.8198	21.2388	17.8433	12.0909	11.1596	12.4367	13.4069	23.4971	21.8017	21.6209	22.4391	1.38031e+08	1.56387e+08	1.55699e+08	1.57747e+08	1.47936e+08	1.40831e+08	1.61652e+08	1.61961e+08	1.16907e+08	1.38825e+08	1.60238e+08	1.53811e+08	1.60332e+08	1.61649e+08	1.66081e+08	1.69332e+08	1.7408e+08	1.75622e+08	1.76e+08	1.7728e+08	1.69676e+08	1.69385e+08	1.67138e+08	1.7801e+08	1.77846e+08	1.75254e+08	1.70349e+08	1.63343e+08	1.65364e+08	1.3999e+08	1.45606e+08	1.43162e+08	1.57381e+08	1.62207e+08	1.55902e+08	1.62166e+08	1.56638e+08	7.88147e+07	6.61923e+07	8.5191e+07	8.29599e+07	1.72016e+08	1.70316e+08	1.69334e+08	1.71152e+08	9.72436e+07	9.31561e+07	8.93876e+07	1.05159e+08	1.68753e+08	1.68526e+08	1.57307e+08	1.63443e+08	1.38031e+08	1.56387e+08	1.55699e+08	1.57747e+08	1.47936e+08	1.40831e+08	1.61652e+08	1.61961e+08	1.16907e+08	1.38825e+08	1.60238e+08	1.53811e+08	1.60332e+08	1.61649e+08	1.66081e+08	1.69332e+08	1.7408e+08	1.75622e+08	1.76e+08	1.7728e+08	1.69676e+08	1.69385e+08	1.67138e+08	1.7801e+08	1.77846e+08	1.75254e+08	1.70349e+08	1.63343e+08	1.65364e+08	1.3999e+08	1.45606e+08	1.43162e+08	1.57381e+08	1.62207e+08	1.55902e+08	1.62166e+08	1.56638e+08	7.88147e+07	6.61923e+07	8.5191e+07	8.29599e+07	1.72016e+08	1.70316e+08	1.69334e+08	1.71152e+08	9.72436e+07	9.31561e+07	8.93876e+07	1.05159e+08	1.68753e+08	1.68526e+08	1.57307e+08	1.63443e+08					1.49818e+08	1.42398e+07	1.60468e+08	5.07405e+06	93.3632	1.74029e+08	3.90017e+06	1.66846e+08	4.95385e+06	104.305
243	776.58	9.0629	PC(34:1) [M+OH]+			-0.171591	Positive_normalized on PC	C42H81O8P1N1OH	776.58	M777T544	776.58	776.581	8.7983	9.0986	39	8	13	16	4.73361e+06	http://metlin.scripps.edu/metabo_list.php?mass_min=775.57052&mass_max=775.57518	0.311821	0.000223591	0.000210486	0.000211709	0.000347034	0.000301453	0.282236	0.000344606	0.000642243	0.262044	0.21316	0.242376	0.000289582	0.299335	0.226062	0.272124	0.757092	1.01476	0.968632	1.05467	0.86414	1.08518	1.06891	0.91158	1.12051	1.03684	0.685881	0.641648	0.231958	0.133113	0.10435	0.000190677	0.192151	0.000178523	0.517782	0.524797	0.462576	0.00026476	0.000184274	0.000155365	0.103305	1.53121	1.10693	1.21718	1.37218	0.0872544	0.000222195	0.000221429	0.000214373	2.8124	2.86862	2.61481	2.5468	1.15331e+06	1248.44	1237.91	1306.37	2086.55	1844.85	1.7567e+06	2072.4	2020.27	1.16506e+06	1.26112e+06	1.58647e+06	1772.17	1.73865e+06	1.31977e+06	1.58783e+06	5.73087e+06	8.34101e+06	7.57836e+06	8.86163e+06	7.00179e+06	9.39686e+06	1.02011e+07	7.69294e+06	9.17199e+06	8.21821e+06	7.21128e+06	5.96737e+06	1.85145e+06	1.14306e+06	994326	1684.9	1.87029e+06	1411.83	3.78815e+06	4.70696e+06	3.52307e+06	2112.52	1531.83	1620.83	834319	1.30446e+07	8.64025e+06	9.70439e+06	1.3162e+07	701761	1854.8	1591.5	1681.47	2.01982e+07	2.21743e+07	1.90245e+07	1.85505e+07	1.15331e+06	1248.44	1237.91	1306.37	2086.55	1844.85	1.7567e+06	2072.4	2020.27	1.16506e+06	1.26112e+06	1.58647e+06	1772.17	1.73865e+06	1.31977e+06	1.58783e+06	5.73087e+06	8.34101e+06	7.57836e+06	8.86163e+06	7.00179e+06	9.39686e+06	1.02011e+07	7.69294e+06	9.17199e+06	8.21821e+06	7.21128e+06	5.96737e+06	1.85145e+06	1.14306e+06	994326	1684.9	1.87029e+06	1411.83	3.78815e+06	4.70696e+06	3.52307e+06	2112.52	1531.83	1620.83	834319	1.30446e+07	8.64025e+06	9.70439e+06	1.3162e+07	701761	1854.8	1591.5	1681.47	2.01982e+07	2.21743e+07	1.90245e+07	1.85505e+07					419469	689141	1.16167e+06	792405	36.1093	8.21947e+06	1.29149e+06	6.58932e+06	879579	124.739
244	776.617	8.8681	PC(35:0)		/PC(35:0)	-0.177367	Positive_normalized on PC	C43H86O8P1N1	776.616	M777T532	776.616	776.617	8.8491	8.8878	53	16	13	24	2.13058e+07	http://metlin.scripps.edu/metabo_list.php?mass_min=775.60692&mass_max=775.61158	3.62784	3.0447	3.47884	2.87075	2.8171	3.54784	2.76374	2.80583	3.77376	3.78788	2.8491	3.19576	2.89046	2.86286	2.75849	3.08692	3.58275	3.83339	3.15428	3.33439	2.97743	3.15647	3.09696	3.55696	3.55369	3.29863	2.79652	3.03294	2.06737	2.10565	1.95333	2.29055	2.19209	3.1527	3.12787	2.5449	3.23772	0.88129	0.924209	0.847977	1.10596	3.66763	3.77564	3.71435	3.5075	1.41302	1.10125	1.47175	1.64782	4.45093	3.98593	4.55909	4.28642	1.3418e+07	1.70004e+07	2.04598e+07	1.77142e+07	1.69379e+07	2.17122e+07	1.72021e+07	1.68738e+07	1.18709e+07	1.68411e+07	1.68561e+07	2.09179e+07	1.76889e+07	1.66286e+07	1.61043e+07	1.8012e+07	2.71199e+07	3.15092e+07	2.46784e+07	2.80166e+07	2.41249e+07	2.73327e+07	2.95555e+07	3.00176e+07	2.90889e+07	2.61456e+07	2.94024e+07	2.82066e+07	1.65014e+07	1.80816e+07	1.86127e+07	2.02403e+07	2.13366e+07	2.49329e+07	2.28839e+07	2.28254e+07	2.46592e+07	7.03181e+06	7.68277e+06	8.84644e+06	8.93206e+06	3.12449e+07	2.94711e+07	2.96141e+07	3.36439e+07	1.13645e+07	9.19284e+06	1.0578e+07	1.2925e+07	3.19659e+07	3.0811e+07	3.31705e+07	3.12216e+07	1.3418e+07	1.70004e+07	2.04598e+07	1.77142e+07	1.69379e+07	2.17122e+07	1.72021e+07	1.68738e+07	1.18709e+07	1.68411e+07	1.68561e+07	2.09179e+07	1.76889e+07	1.66286e+07	1.61043e+07	1.8012e+07	2.71199e+07	3.15092e+07	2.46784e+07	2.80166e+07	2.41249e+07	2.73327e+07	2.95555e+07	3.00176e+07	2.90889e+07	2.61456e+07	2.94024e+07	2.82066e+07	1.65014e+07	1.80816e+07	1.86127e+07	2.02403e+07	2.13366e+07	2.49329e+07	2.28839e+07	2.28254e+07	2.46592e+07	7.03181e+06	7.68277e+06	8.84644e+06	8.93206e+06	3.12449e+07	2.94711e+07	2.96141e+07	3.36439e+07	1.13645e+07	9.19284e+06	1.0578e+07	1.2925e+07	3.19659e+07	3.0811e+07	3.31705e+07	3.12216e+07					1.73469e+07	2.57977e+06	1.78349e+07	2.15842e+06	97.2634	2.77589e+07	2.35979e+06	2.88045e+07	845554	96.3703
245	778.539	8.7413	PC(36:6)		/PC(36:6)	-0.858103	Positive_normalized on PC	C44H76O8P1N1	778.538	M779T524	778.539	778.539	8.7076	8.7504	54	16	13	24	6.84888e+08	http://metlin.scripps.edu/metabo_list.php?mass_min=777.52919&mass_max=777.53386	159.571	116.908	108.459	113.514	102.941	97.7303	114.364	116.012	158.56	133.328	114.236	99.1926	110.976	117.835	118.776	122.01	105.364	98.6128	104.919	98.8318	100.121	92.176	83.8987	95.1227	102.386	105.342	75.1807	83.6972	86.9722	76.1492	68.7756	75.0628	75.4913	98.3958	99.9933	86.4665	100.006	45.6517	36.2677	36.8458	45.9893	97.0541	102.266	105.435	87.3089	57.0254	52.7883	58.4609	63.1645	113.279	105.508	108.055	108.209	5.90191e+08	6.52765e+08	6.37869e+08	7.0045e+08	6.18937e+08	5.98095e+08	7.11824e+08	6.97675e+08	4.98773e+08	5.92783e+08	6.7585e+08	6.49266e+08	6.79145e+08	6.8443e+08	6.93428e+08	7.11925e+08	7.97558e+08	8.10563e+08	8.20865e+08	8.30415e+08	8.11242e+08	7.98177e+08	8.00677e+08	8.02752e+08	8.38084e+08	8.34962e+08	7.90442e+08	7.78389e+08	6.94198e+08	6.53906e+08	6.55344e+08	6.63286e+08	7.34789e+08	7.78157e+08	7.31563e+08	7.75526e+08	7.6167e+08	3.64255e+08	3.01487e+08	3.8439e+08	3.71422e+08	8.26815e+08	7.98247e+08	8.40619e+08	8.37466e+08	4.58638e+08	4.40657e+08	4.20181e+08	4.95442e+08	8.13553e+08	8.1557e+08	7.86176e+08	7.88177e+08	5.90191e+08	6.52765e+08	6.37869e+08	7.0045e+08	6.18937e+08	5.98095e+08	7.11824e+08	6.97675e+08	4.98773e+08	5.92783e+08	6.7585e+08	6.49266e+08	6.79145e+08	6.8443e+08	6.93428e+08	7.11925e+08	7.97558e+08	8.10563e+08	8.20865e+08	8.30415e+08	8.11242e+08	7.98177e+08	8.00677e+08	8.02752e+08	8.38084e+08	8.34962e+08	7.90442e+08	7.78389e+08	6.94198e+08	6.53906e+08	6.55344e+08	6.63286e+08	7.34789e+08	7.78157e+08	7.31563e+08	7.75526e+08	7.6167e+08	3.64255e+08	3.01487e+08	3.8439e+08	3.71422e+08	8.26815e+08	7.98247e+08	8.40619e+08	8.37466e+08	4.58638e+08	4.40657e+08	4.20181e+08	4.95442e+08	8.13553e+08	8.1557e+08	7.86176e+08	7.88177e+08					6.38502e+08	6.49304e+07	6.76567e+08	1.91321e+07	94.3738	8.14529e+08	1.55541e+07	7.84415e+08	8.52272e+06	103.839
246	780.554	8.7443	PC(36:5)		/PC(36:5)	-0.599577	Positive_normalized on PC	C44H78O8P1N1	780.554	M781T525	780.554	780.554	8.7241	8.7676	53	16	13	24	1.27388e+09	http://metlin.scripps.edu/metabo_list.php?mass_min=779.54463&mass_max=779.54932	287.138	203.721	198.048	194.25	183.667	186.415	200.47	201.545	288.297	240.028	198.775	183.447	197.165	205.179	204.443	213.014	200.655	187.919	199.578	184.905	190.272	177.9	159.401	180.733	190.448	197.386	146.947	161.178	154.643	142.759	130.466	140.915	141.006	182.183	190.074	161.01	188.92	83.5908	70.1812	71.5507	90.4298	185.483	196.981	197.255	165.101	111.468	92.5184	114.134	121.05	217.659	196.277	208.479	207.983	1.06201e+09	1.1375e+09	1.16477e+09	1.19864e+09	1.1043e+09	1.14083e+09	1.24777e+09	1.21206e+09	9.0688e+08	1.06717e+09	1.17601e+09	1.20075e+09	1.2066e+09	1.19175e+09	1.19356e+09	1.24293e+09	1.51887e+09	1.54463e+09	1.56146e+09	1.55363e+09	1.5417e+09	1.54048e+09	1.52122e+09	1.52523e+09	1.55892e+09	1.56452e+09	1.54499e+09	1.49897e+09	1.23433e+09	1.22589e+09	1.24317e+09	1.24518e+09	1.37247e+09	1.44078e+09	1.3906e+09	1.44411e+09	1.43886e+09	6.6697e+08	5.83403e+08	7.46446e+08	7.30336e+08	1.58015e+09	1.53755e+09	1.57269e+09	1.58364e+09	8.96501e+08	7.7231e+08	8.20327e+08	9.4948e+08	1.56319e+09	1.51721e+09	1.51683e+09	1.51491e+09	1.06201e+09	1.1375e+09	1.16477e+09	1.19864e+09	1.1043e+09	1.14083e+09	1.24777e+09	1.21206e+09	9.0688e+08	1.06717e+09	1.17601e+09	1.20075e+09	1.2066e+09	1.19175e+09	1.19356e+09	1.24293e+09	1.51887e+09	1.54463e+09	1.56146e+09	1.55363e+09	1.5417e+09	1.54048e+09	1.52122e+09	1.52523e+09	1.55892e+09	1.56452e+09	1.54499e+09	1.49897e+09	1.23433e+09	1.22589e+09	1.24317e+09	1.24518e+09	1.37247e+09	1.44078e+09	1.3906e+09	1.44411e+09	1.43886e+09	6.6697e+08	5.83403e+08	7.46446e+08	7.30336e+08	1.58015e+09	1.53755e+09	1.57269e+09	1.58364e+09	8.96501e+08	7.7231e+08	8.20327e+08	9.4948e+08	1.56319e+09	1.51721e+09	1.51683e+09	1.51491e+09					1.13559e+09	9.59686e+07	1.19817e+09	6.83507e+06	94.7776	1.54307e+09	1.68439e+07	1.52198e+09	3.25429e+07	101.386
247	780.591	8.6455	PC(O-37:5)		/PC_O(37:5)	-0.771857	Positive_normalized on PC	C45H82O7P1N1	780.59	M781T519	780.59	780.591	8.6168	8.6765	53	16	13	24	5.60068e+06	http://metlin.scripps.edu/metabo_list.php?mass_min=779.58115&mass_max=779.58583	1.1836	0.866191	1.05815	0.884172	0.907548	1.13698	0.781543	0.806868	1.68729	1.27585	0.764678	0.926769	0.945071	0.781035	0.869222	0.925869	0.857226	0.797003	0.812038	0.744869	0.784524	0.867505	0.672109	0.851964	0.593288	0.756155	0.589993	0.780514	0.628897	0.621641	0.53336	0.660189	0.467195	0.971632	0.947232	0.824474	0.824217	0.310443	0.321261	0.313407	0.384006	0.601416	0.885964	1.01102	0.697118	0.501218	0.369355	0.377735	0.526434	1.03407	0.730097	0.800332	1.20038	4.37769e+06	4.83647e+06	6.22323e+06	5.45586e+06	5.45666e+06	6.95815e+06	4.86448e+06	4.85237e+06	5.30763e+06	5.6725e+06	4.52405e+06	6.06617e+06	5.78359e+06	4.53654e+06	5.07461e+06	5.40241e+06	6.48884e+06	6.55109e+06	6.3532e+06	6.25861e+06	6.35669e+06	7.51196e+06	6.41419e+06	7.18983e+06	4.85639e+06	5.99344e+06	6.20312e+06	7.25883e+06	5.01976e+06	5.33813e+06	5.08224e+06	5.83371e+06	4.54741e+06	7.68408e+06	6.93006e+06	7.39479e+06	6.27741e+06	2.47702e+06	2.67058e+06	3.26959e+06	3.10134e+06	5.12353e+06	6.91547e+06	8.06074e+06	6.68675e+06	4.03115e+06	3.08324e+06	2.71493e+06	4.12918e+06	7.42653e+06	5.64361e+06	5.82297e+06	8.74339e+06	4.37769e+06	4.83647e+06	6.22323e+06	5.45586e+06	5.45666e+06	6.95815e+06	4.86448e+06	4.85237e+06	5.30763e+06	5.6725e+06	4.52405e+06	6.06617e+06	5.78359e+06	4.53654e+06	5.07461e+06	5.40241e+06	6.48884e+06	6.55109e+06	6.3532e+06	6.25861e+06	6.35669e+06	7.51196e+06	6.41419e+06	7.18983e+06	4.85639e+06	5.99344e+06	6.20312e+06	7.25883e+06	5.01976e+06	5.33813e+06	5.08224e+06	5.83371e+06	4.54741e+06	7.68408e+06	6.93006e+06	7.39479e+06	6.27741e+06	2.47702e+06	2.67058e+06	3.26959e+06	3.10134e+06	5.12353e+06	6.91547e+06	8.06074e+06	6.68675e+06	4.03115e+06	3.08324e+06	2.71493e+06	4.12918e+06	7.42653e+06	5.64361e+06	5.82297e+06	8.74339e+06					5.41514e+06	735140	5.36523e+06	692228	100.93	6.39743e+06	704211	6.73098e+06	746495	95.0445
248	782.533	9.0025	PC(35:5) [M+OH]+			-0.413332	Positive_normalized on PC	C43H75O8P1N1OH	782.533	M783T540	782.533	782.534	8.974	9.0281	52	16	13	22	7.88935e+06	http://metlin.scripps.edu/metabo_list.php?mass_min=781.52375&mass_max=781.52844	0.652952	0.478196	0.496307	0.452498	0.363219	0.501757	0.545441	0.454915	0.490229	0.566681	0.452411	0.447124	0.4275	0.471248	0.465314	0.728149	1.36039	1.7679	1.48818	1.58964	1.43904	1.6318	1.35465	1.40183	1.70989	1.62888	1.0822	1.08835	0.440648	0.449284	0.367838	0.404874	0.478844	0.737521	0.843498	0.847323	0.92636	0.00018237	0.0516747	0.0658221	0.0631038	2.08306	1.86202	1.86861	1.81238	0.0982707	0.103253	0.000266286	0.159019	3.86212	3.63229	3.61337	3.87337	2.41502e+06	2.67005e+06	2.91889e+06	2.79218e+06	2.18386e+06	3.07068e+06	3.39494e+06	2.73578e+06	1.54209e+06	2.51949e+06	2.67659e+06	2.92665e+06	2.61619e+06	2.73718e+06	2.71655e+06	4.24872e+06	1.02976e+07	1.45316e+07	1.16432e+07	1.33567e+07	1.166e+07	1.41302e+07	1.29279e+07	1.18302e+07	1.39964e+07	1.29108e+07	1.13781e+07	1.01217e+07	3.51718e+06	3.85808e+06	3.50503e+06	3.57764e+06	4.66079e+06	5.83263e+06	6.17113e+06	7.59972e+06	7.05536e+06	1455.13	429562	686683	509644	1.77458e+07	1.45342e+07	1.48982e+07	1.73844e+07	790361	861920	1913.9	1.24729e+06	2.77371e+07	2.80774e+07	2.62897e+07	2.8213e+07	2.41502e+06	2.67005e+06	2.91889e+06	2.79218e+06	2.18386e+06	3.07068e+06	3.39494e+06	2.73578e+06	1.54209e+06	2.51949e+06	2.67659e+06	2.92665e+06	2.61619e+06	2.73718e+06	2.71655e+06	4.24872e+06	1.02976e+07	1.45316e+07	1.16432e+07	1.33567e+07	1.166e+07	1.41302e+07	1.29279e+07	1.18302e+07	1.39964e+07	1.29108e+07	1.13781e+07	1.01217e+07	3.51718e+06	3.85808e+06	3.50503e+06	3.57764e+06	4.66079e+06	5.83263e+06	6.17113e+06	7.59972e+06	7.05536e+06	1455.13	429562	686683	509644	1.77458e+07	1.45342e+07	1.48982e+07	1.73844e+07	790361	861920	1913.9	1.24729e+06	2.77371e+07	2.80774e+07	2.62897e+07	2.8213e+07					2.65045e+06	504940	2.74915e+06	129604	96.4101	1.27285e+07	1.34688e+06	1.07499e+07	888396	118.405
249	782.57	8.7618	PC(36:4)		/PC(36:4)	-0.227377	Positive_normalized on PC	C44H80O8P1N1	782.569	M783T526	782.57	782.57	8.7418	8.7847	53	16	13	24	1.62188e+09	http://metlin.scripps.edu/metabo_list.php?mass_min=781.55999&mass_max=781.56468	341.774	247.717	225.56	226.614	216.901	205.049	236.763	241.498	335.119	285.929	236.932	204.929	226.153	246.386	245.949	265.912	271.965	256.001	265.165	252.296	251.667	236.913	214.489	246.848	257.122	270.272	193.944	209.222	182.652	179.719	162.431	177.455	178.323	240.723	248.4	210.133	243.254	107.327	89.2769	89.0587	111.869	247.045	262.717	258.703	214.511	140.596	114.95	143.645	151.109	287.944	262.76	267.569	281.423	1.26409e+09	1.38315e+09	1.32657e+09	1.39834e+09	1.30412e+09	1.25487e+09	1.47366e+09	1.45233e+09	1.05416e+09	1.27125e+09	1.40176e+09	1.34136e+09	1.384e+09	1.4311e+09	1.43588e+09	1.55159e+09	2.05866e+09	2.10424e+09	2.07459e+09	2.11987e+09	2.03916e+09	2.05149e+09	2.04695e+09	2.08318e+09	2.10469e+09	2.14223e+09	2.03911e+09	1.94578e+09	1.4579e+09	1.54328e+09	1.54776e+09	1.56807e+09	1.73569e+09	1.90374e+09	1.81732e+09	1.8847e+09	1.85267e+09	8.56365e+08	7.42142e+08	9.29096e+08	9.03487e+08	2.10461e+09	2.05066e+09	2.06261e+09	2.05759e+09	1.13077e+09	9.5956e+08	1.03243e+09	1.18525e+09	2.06796e+09	2.03112e+09	1.94675e+09	2.04984e+09	1.26409e+09	1.38315e+09	1.32657e+09	1.39834e+09	1.30412e+09	1.25487e+09	1.47366e+09	1.45233e+09	1.05416e+09	1.27125e+09	1.40176e+09	1.34136e+09	1.384e+09	1.4311e+09	1.43588e+09	1.55159e+09	2.05866e+09	2.10424e+09	2.07459e+09	2.11987e+09	2.03916e+09	2.05149e+09	2.04695e+09	2.08318e+09	2.10469e+09	2.14223e+09	2.03911e+09	1.94578e+09	1.4579e+09	1.54328e+09	1.54776e+09	1.56807e+09	1.73569e+09	1.90374e+09	1.81732e+09	1.8847e+09	1.85267e+09	8.56365e+08	7.42142e+08	9.29096e+08	9.03487e+08	2.10461e+09	2.05066e+09	2.06261e+09	2.05759e+09	1.13077e+09	9.5956e+08	1.03243e+09	1.18525e+09	2.06796e+09	2.03112e+09	1.94675e+09	2.04984e+09					1.33202e+09	1.22052e+08	1.39808e+09	4.44746e+07	95.2749	2.08251e+09	3.44224e+07	1.99244e+09	6.59937e+07	104.52
250	784.549	9.0205	PC(35:4) [M+OH]+			0.008435	Positive_normalized on PC	C43H77O8P1N1OH	784.549	M785T541	784.548	784.549	8.9922	9.0454	50	16	13	21	1.46384e+07	http://metlin.scripps.edu/metabo_list.php?mass_min=783.53906&mass_max=783.54377	1.26339	1.01138	1.05524	0.918855	0.989638	1.0015	1.03693	1.05966	0.98851	1.06244	0.923678	0.937369	1.03685	1.01492	0.993228	1.24327	2.69842	3.13248	2.67754	2.67233	2.74931	2.84792	2.45078	2.78214	3.23726	3.01748	2.05361	1.72335	0.757796	0.578707	0.536204	0.676898	0.768238	1.57262	1.39962	1.28011	1.44567	0.00014937	0.000167663	0.000192671	0.164965	3.62731	3.18176	3.10128	3.38705	0.194865	0.126915	0.282665	0.222358	7.59691	7.4388	6.77091	7.66375	4.6728e+06	5.64715e+06	6.20609e+06	5.66988e+06	5.95022e+06	6.12903e+06	6.45406e+06	6.37263e+06	3.1095e+06	4.72365e+06	5.46474e+06	6.13556e+06	6.34525e+06	5.89505e+06	5.79857e+06	7.25446e+06	2.04259e+07	2.57479e+07	2.09485e+07	2.24537e+07	2.22766e+07	2.46609e+07	2.33887e+07	2.34788e+07	2.64987e+07	2.39172e+07	2.15914e+07	1.60273e+07	6.04861e+06	4.96946e+06	5.10935e+06	5.98135e+06	7.47759e+06	1.24369e+07	1.02398e+07	1.14814e+07	1.10105e+07	1191.82	1393.75	2010.02	1.3323e+06	3.09015e+07	2.48355e+07	2.47261e+07	3.24886e+07	1.56724e+06	1.05944e+06	2.03162e+06	1.74411e+06	5.45598e+07	5.75015e+07	4.92631e+07	5.58215e+07	4.6728e+06	5.64715e+06	6.20609e+06	5.66988e+06	5.95022e+06	6.12903e+06	6.45406e+06	6.37263e+06	3.1095e+06	4.72365e+06	5.46474e+06	6.13556e+06	6.34525e+06	5.89505e+06	5.79857e+06	7.25446e+06	2.04259e+07	2.57479e+07	2.09485e+07	2.24537e+07	2.22766e+07	2.46609e+07	2.33887e+07	2.34788e+07	2.64987e+07	2.39172e+07	2.15914e+07	1.60273e+07	6.04861e+06	4.96946e+06	5.10935e+06	5.98135e+06	7.47759e+06	1.24369e+07	1.02398e+07	1.14814e+07	1.10105e+07	1191.82	1393.75	2010.02	1.3323e+06	3.09015e+07	2.48355e+07	2.47261e+07	3.24886e+07	1.56724e+06	1.05944e+06	2.03162e+06	1.74411e+06	5.45598e+07	5.75015e+07	4.92631e+07	5.58215e+07					5.57269e+06	1.0047e+06	6.04361e+06	246007	92.2081	2.33797e+07	1.94329e+06	1.88094e+07	3.93445e+06	124.298
251	784.585	8.7788	PC(36:3)		/PC(36:3)	0.11742	Positive_normalized on PC	C44H82O8P1N1	784.585	M785T527	784.585	784.585	8.7597	8.8021	53	16	13	24	2.04798e+09	http://metlin.scripps.edu/metabo_list.php?mass_min=783.57536&mass_max=783.58007	399.793	295.578	255.802	273.452	253.167	245.071	291.444	294.379	401.39	342.024	279.268	233.13	272.374	291.347	287.446	326.93	350.361	330.841	338.35	323.887	328.202	302.99	277.064	313.164	329.935	343.98	245.161	263.27	215.343	231.913	212.718	232.305	237.881	313.304	327.096	273.222	317.14	141.992	117.249	116.24	148.063	317.302	333.519	333.932	277.064	184.157	152.024	185.456	198.071	369.158	334.137	346.687	352.624	1.47868e+09	1.65039e+09	1.50443e+09	1.68736e+09	1.52218e+09	1.4998e+09	1.81401e+09	1.77035e+09	1.26263e+09	1.52065e+09	1.65223e+09	1.52596e+09	1.66686e+09	1.69225e+09	1.67814e+09	1.90762e+09	2.65208e+09	2.7194e+09	2.64718e+09	2.7214e+09	2.65929e+09	2.62367e+09	2.64412e+09	2.64283e+09	2.7007e+09	2.72646e+09	2.5776e+09	2.44843e+09	1.71883e+09	1.99148e+09	2.02693e+09	2.05274e+09	2.3154e+09	2.47775e+09	2.39307e+09	2.45055e+09	2.4154e+09	1.13296e+09	9.74668e+08	1.21266e+09	1.1958e+09	2.70313e+09	2.60331e+09	2.6624e+09	2.6576e+09	1.48112e+09	1.26904e+09	1.33294e+09	1.55361e+09	2.65123e+09	2.58286e+09	2.52239e+09	2.56846e+09	1.47868e+09	1.65039e+09	1.50443e+09	1.68736e+09	1.52218e+09	1.4998e+09	1.81401e+09	1.77035e+09	1.26263e+09	1.52065e+09	1.65223e+09	1.52596e+09	1.66686e+09	1.69225e+09	1.67814e+09	1.90762e+09	2.65208e+09	2.7194e+09	2.64718e+09	2.7214e+09	2.65929e+09	2.62367e+09	2.64412e+09	2.64283e+09	2.7007e+09	2.72646e+09	2.5776e+09	2.44843e+09	1.71883e+09	1.99148e+09	2.02693e+09	2.05274e+09	2.3154e+09	2.47775e+09	2.39307e+09	2.45055e+09	2.4154e+09	1.13296e+09	9.74668e+08	1.21266e+09	1.1958e+09	2.70313e+09	2.60331e+09	2.6624e+09	2.6576e+09	1.48112e+09	1.26904e+09	1.33294e+09	1.55361e+09	2.65123e+09	2.58286e+09	2.52239e+09	2.56846e+09					1.5884e+09	1.60456e+08	1.6408e+09	7.72654e+07	96.8064	2.67371e+09	3.88529e+07	2.51302e+09	9.1336e+07	106.395
252	786.508	8.6906	PC(37:9)		/PC(37:9)	-2.04473	Positive_normalized on PC	C45H72O8P1N1	786.507	M787T521	786.508	786.509	8.6531	8.716	53	16	13	24	6.0606e+06	http://metlin.scripps.edu/metabo_list.php?mass_min=785.4988&mass_max=785.50352	1.42812	1.33506	0.910573	0.91003	1.04626	1.01177	0.927917	1.01205	1.32921	1.56096	1.17978	0.831917	1.13334	1.34331	1.06621	1.1968	1.07716	0.898791	1.11644	0.835181	0.689603	0.569427	0.529327	0.997621	1.10225	0.886551	0.731622	0.813869	0.839919	0.706418	0.626534	0.562561	0.650759	0.919431	0.840961	0.767825	0.867614	0.323643	0.321075	0.332944	0.393331	0.846566	0.893262	0.821834	0.4227	0.352922	0.378187	0.586048	0.411848	0.947859	0.952242	0.927179	0.970057	5.28207e+06	7.45442e+06	5.35528e+06	5.61542e+06	6.29065e+06	6.19187e+06	5.77555e+06	6.08628e+06	4.18121e+06	6.94011e+06	6.9799e+06	5.44532e+06	6.93573e+06	7.80245e+06	6.22464e+06	6.9833e+06	8.15366e+06	7.38775e+06	8.73479e+06	7.01745e+06	5.58759e+06	4.93081e+06	5.05157e+06	8.41905e+06	9.0225e+06	7.02699e+06	7.6922e+06	7.56903e+06	6.7041e+06	6.06613e+06	5.97008e+06	4.97102e+06	6.33411e+06	7.27126e+06	6.15257e+06	6.8867e+06	6.60793e+06	2.58234e+06	2.66904e+06	3.4734e+06	3.17665e+06	7.21199e+06	6.97244e+06	6.55238e+06	4.05453e+06	2.83845e+06	3.15697e+06	4.21216e+06	3.23041e+06	6.80737e+06	7.36078e+06	6.74587e+06	7.06574e+06	5.28207e+06	7.45442e+06	5.35528e+06	5.61542e+06	6.29065e+06	6.19187e+06	5.77555e+06	6.08628e+06	4.18121e+06	6.94011e+06	6.9799e+06	5.44532e+06	6.93573e+06	7.80245e+06	6.22464e+06	6.9833e+06	8.15366e+06	7.38775e+06	8.73479e+06	7.01745e+06	5.58759e+06	4.93081e+06	5.05157e+06	8.41905e+06	9.0225e+06	7.02699e+06	7.6922e+06	7.56903e+06	6.7041e+06	6.06613e+06	5.97008e+06	4.97102e+06	6.33411e+06	7.27126e+06	6.15257e+06	6.8867e+06	6.60793e+06	2.58234e+06	2.66904e+06	3.4734e+06	3.17665e+06	7.21199e+06	6.97244e+06	6.55238e+06	4.05453e+06	2.83845e+06	3.15697e+06	4.21216e+06	3.23041e+06	6.80737e+06	7.36078e+06	6.74587e+06	7.06574e+06					6.08707e+06	938925	6.60203e+06	1.00545e+06	92.1999	7.13322e+06	1.50891e+06	7.63062e+06	87091	93.4815
253	786.564	9.0099	PC(35:3) [M+OH]+			-0.144067	Positive_normalized on PC	C43H79O8P1N1OH	786.564	M787T541	786.564	786.565	8.9917	9.0281	53	16	13	24	4.69016e+07	http://metlin.scripps.edu/metabo_list.php?mass_min=785.55482&mass_max=785.55954	3.96731	3.53221	3.62078	3.14919	3.0218	3.46488	3.91919	3.60246	3.6109	3.84574	3.30797	3.37671	3.35879	3.55617	3.50287	4.35731	8.39037	9.22048	8.41491	8.81193	8.34353	8.83154	7.41355	8.22888	9.64987	9.07588	6.27186	5.99747	2.58679	1.89862	1.85253	1.93745	2.42079	4.5466	4.35684	4.15751	5.0208	0.466733	0.355433	0.235607	0.613504	11.7284	9.66313	10.2659	10.8491	0.778704	0.58247	0.717516	0.903675	24.0686	22.5363	22.8597	24.8732	1.46736e+07	1.97225e+07	2.12946e+07	1.94324e+07	1.81687e+07	2.12045e+07	2.43938e+07	2.16646e+07	1.13586e+07	1.70983e+07	1.95709e+07	2.21023e+07	2.0555e+07	2.06556e+07	2.04501e+07	2.54247e+07	6.35115e+07	7.57892e+07	6.58363e+07	7.40405e+07	6.76044e+07	7.64746e+07	7.07503e+07	6.94446e+07	7.89896e+07	7.19374e+07	6.59416e+07	5.57768e+07	2.06474e+07	1.63038e+07	1.76523e+07	1.71202e+07	2.35626e+07	3.59565e+07	3.18751e+07	3.72891e+07	3.82395e+07	3.72406e+06	2.95465e+06	2.45794e+06	4.95482e+06	9.99158e+07	7.54264e+07	8.18487e+07	1.04065e+08	6.26288e+06	4.86225e+06	5.15706e+06	7.08814e+06	1.72857e+08	1.74204e+08	1.6632e+08	1.81172e+08	1.46736e+07	1.97225e+07	2.12946e+07	1.94324e+07	1.81687e+07	2.12045e+07	2.43938e+07	2.16646e+07	1.13586e+07	1.70983e+07	1.95709e+07	2.21023e+07	2.0555e+07	2.06556e+07	2.04501e+07	2.54247e+07	6.35115e+07	7.57892e+07	6.58363e+07	7.40405e+07	6.76044e+07	7.64746e+07	7.07503e+07	6.94446e+07	7.89896e+07	7.19374e+07	6.59416e+07	5.57768e+07	2.06474e+07	1.63038e+07	1.76523e+07	1.71202e+07	2.35626e+07	3.59565e+07	3.18751e+07	3.72891e+07	3.82395e+07	3.72406e+06	2.95465e+06	2.45794e+06	4.95482e+06	9.99158e+07	7.54264e+07	8.18487e+07	1.04065e+08	6.26288e+06	4.86225e+06	5.15706e+06	7.08814e+06	1.72857e+08	1.74204e+08	1.6632e+08	1.81172e+08					1.93909e+07	3.47249e+06	2.09407e+07	778886	92.5989	7.14378e+07	4.96319e+06	6.08592e+07	7.18759e+06	117.382
254	786.6	8.7975	PC(36:2)		/PC(36:2)	0.447737	Positive_normalized on PC	C44H84O8P1N1	786.601	M787T528	786.6	786.601	8.7776	8.8192	53	16	13	24	3.02773e+09	http://metlin.scripps.edu/metabo_list.php?mass_min=785.59074&mass_max=785.59546	679.356	500.955	498.001	477.086	461.29	441.579	502.019	521.575	655.703	568.411	475.676	451.539	478.772	508.472	516.687	523.172	471.742	449.244	466.194	454.684	457.429	414.314	383.179	421.274	451.647	471.404	322.027	355.39	384.306	323.711	294.335	329.846	339.007	449.168	471.618	395.281	442.87	183.627	149.064	155.007	189.49	462.296	457.705	478.373	417.915	243.607	205.888	243.404	267.682	517.305	464.954	497.063	473.737	2.51268e+09	2.79713e+09	2.92885e+09	2.9439e+09	2.77352e+09	2.7024e+09	3.12467e+09	3.13667e+09	2.06261e+09	2.52718e+09	2.81424e+09	2.95555e+09	2.92997e+09	2.95339e+09	3.01647e+09	3.05269e+09	3.57089e+09	3.69263e+09	3.6474e+09	3.82039e+09	3.70637e+09	3.58765e+09	3.65682e+09	3.55518e+09	3.69698e+09	3.73645e+09	3.38576e+09	3.30514e+09	3.06747e+09	2.77977e+09	2.80464e+09	2.91466e+09	3.2997e+09	3.55221e+09	3.45041e+09	3.54531e+09	3.37299e+09	1.46515e+09	1.23914e+09	1.61709e+09	1.53037e+09	3.93835e+09	3.57265e+09	3.81401e+09	4.00863e+09	1.95926e+09	1.71868e+09	1.74944e+09	2.09961e+09	3.7152e+09	3.59407e+09	3.61648e+09	3.45063e+09	2.51268e+09	2.79713e+09	2.92885e+09	2.9439e+09	2.77352e+09	2.7024e+09	3.12467e+09	3.13667e+09	2.06261e+09	2.52718e+09	2.81424e+09	2.95555e+09	2.92997e+09	2.95339e+09	3.01647e+09	3.05269e+09	3.57089e+09	3.69263e+09	3.6474e+09	3.82039e+09	3.70637e+09	3.58765e+09	3.65682e+09	3.55518e+09	3.69698e+09	3.73645e+09	3.38576e+09	3.30514e+09	3.06747e+09	2.77977e+09	2.80464e+09	2.91466e+09	3.2997e+09	3.55221e+09	3.45041e+09	3.54531e+09	3.37299e+09	1.46515e+09	1.23914e+09	1.61709e+09	1.53037e+09	3.93835e+09	3.57265e+09	3.81401e+09	4.00863e+09	1.95926e+09	1.71868e+09	1.74944e+09	2.09961e+09	3.7152e+09	3.59407e+09	3.61648e+09	3.45063e+09					2.78112e+09	3.12893e+08	2.96385e+09	3.69475e+07	93.8347	3.66708e+09	8.16384e+07	3.34545e+09	5.70021e+07	109.614
255	788.523	8.6906	PC(37:8)		/PC(37:8)	-0.974138	Positive_normalized on PC	C45H74O8P1N1	788.522	M789T521	788.523	788.523	8.6678	8.716	53	16	13	24	5.21375e+07	http://metlin.scripps.edu/metabo_list.php?mass_min=787.51361&mass_max=787.51834	13.1946	10.116	9.35034	8.47207	9.50131	10.3712	8.18951	8.46624	15.8095	12.7049	9.09647	8.03411	9.34513	8.90294	8.98724	10.1315	8.01165	7.52937	7.64547	7.24942	6.75281	7.4469	6.23502	7.65857	7.68311	7.76617	6.08562	6.05208	7.12848	5.14507	4.87851	5.74343	4.86999	7.2992	7.03961	6.2044	6.7395	2.83923	2.77098	2.59155	3.24874	6.5274	9.0477	7.82703	5.67675	3.43544	3.142	4.40607	4.2824	7.7548	8.22073	7.44776	9.24132	4.88018e+07	5.64837e+07	5.49914e+07	5.22776e+07	5.71269e+07	6.34702e+07	5.09732e+07	5.09146e+07	4.9731e+07	5.64864e+07	5.38173e+07	5.25873e+07	5.71898e+07	5.17115e+07	5.24685e+07	5.91166e+07	6.06448e+07	6.18888e+07	5.98164e+07	6.09118e+07	5.47154e+07	6.44847e+07	5.95031e+07	6.46317e+07	6.28905e+07	6.15563e+07	6.39836e+07	5.62847e+07	5.68984e+07	4.41815e+07	4.6486e+07	5.07513e+07	4.74017e+07	5.77252e+07	5.15026e+07	5.56479e+07	5.13294e+07	2.26542e+07	2.30346e+07	2.70361e+07	2.62377e+07	5.56076e+07	7.06226e+07	6.2404e+07	5.44514e+07	2.76302e+07	2.62282e+07	3.16681e+07	3.35898e+07	5.56937e+07	6.35458e+07	5.41876e+07	6.73123e+07	4.88018e+07	5.64837e+07	5.49914e+07	5.22776e+07	5.71269e+07	6.34702e+07	5.09732e+07	5.09146e+07	4.9731e+07	5.64864e+07	5.38173e+07	5.25873e+07	5.71898e+07	5.17115e+07	5.24685e+07	5.91166e+07	6.06448e+07	6.18888e+07	5.98164e+07	6.09118e+07	5.47154e+07	6.44847e+07	5.95031e+07	6.46317e+07	6.28905e+07	6.15563e+07	6.39836e+07	5.62847e+07	5.68984e+07	4.41815e+07	4.6486e+07	5.07513e+07	4.74017e+07	5.77252e+07	5.15026e+07	5.56479e+07	5.13294e+07	2.26542e+07	2.30346e+07	2.70361e+07	2.62377e+07	5.56076e+07	7.06226e+07	6.2404e+07	5.44514e+07	2.76302e+07	2.62282e+07	3.16681e+07	3.35898e+07	5.56937e+07	6.35458e+07	5.41876e+07	6.73123e+07					5.46272e+07	4.06567e+06	5.34893e+07	2.49733e+06	102.127	6.11044e+07	2.85128e+06	6.01341e+07	5.4439e+06	101.613
256	788.58	9.0119	PC(35:2) [M+OH]+			-0.092894	Positive_normalized on PC	C43H81O8P1N1OH	788.58	M789T541_2	788.58	788.58	9.0093	9.0281	52	16	13	23	2.12214e+07	http://metlin.scripps.edu/metabo_list.php?mass_min=787.57043&mass_max=787.57516	1.88381	1.57241	1.56194	1.42579	1.51531	1.68343	1.68705	1.79689	1.54048	1.78583	1.55541	1.44375	1.54381	1.49867	1.5931	1.97052	3.7906	4.04461	3.88526	4.37006	3.85856	4.13838	3.71964	3.94058	4.36374	4.39857	2.84927	2.45621	1.05391	0.994604	0.916343	0.94627	1.12935	2.21833	2.07504	1.97721	2.17675	0.223965	0.000163924	0.188468	0.229049	5.09535	4.41157	4.50135	4.87614	0.349914	0.24774	0.29077	0.543791	10.3937	9.90301	9.66016	11.0793	6.96748e+06	8.77973e+06	9.18614e+06	8.79796e+06	9.11087e+06	1.03024e+07	1.05006e+07	1.08062e+07	4.84581e+06	7.93987e+06	9.20224e+06	9.45006e+06	9.4477e+06	8.70482e+06	9.30066e+06	1.14979e+07	2.86933e+07	3.32453e+07	3.03974e+07	3.67186e+07	3.12644e+07	3.58353e+07	3.5498e+07	3.3255e+07	3.57197e+07	3.4864e+07	2.99569e+07	2.28429e+07	8.41211e+06	8.54084e+06	8.73159e+06	8.36164e+06	1.09925e+07	1.75435e+07	1.51812e+07	1.77338e+07	1.65786e+07	1.78702e+06	1362.67	1.96617e+06	1.84986e+06	4.34078e+07	3.44349e+07	3.58887e+07	4.67719e+07	2.81425e+06	2.06804e+06	2.08987e+06	4.26533e+06	7.46458e+07	7.65497e+07	7.02843e+07	8.06999e+07	6.96748e+06	8.77973e+06	9.18614e+06	8.79796e+06	9.11087e+06	1.03024e+07	1.05006e+07	1.08062e+07	4.84581e+06	7.93987e+06	9.20224e+06	9.45006e+06	9.4477e+06	8.70482e+06	9.30066e+06	1.14979e+07	2.86933e+07	3.32453e+07	3.03974e+07	3.67186e+07	3.12644e+07	3.58353e+07	3.5498e+07	3.3255e+07	3.57197e+07	3.4864e+07	2.99569e+07	2.28429e+07	8.41211e+06	8.54084e+06	8.73159e+06	8.36164e+06	1.09925e+07	1.75435e+07	1.51812e+07	1.77338e+07	1.65786e+07	1.78702e+06	1362.67	1.96617e+06	1.84986e+06	4.34078e+07	3.44349e+07	3.58887e+07	4.67719e+07	2.81425e+06	2.06804e+06	2.08987e+06	4.26533e+06	7.46458e+07	7.65497e+07	7.02843e+07	8.06999e+07					8.94717e+06	1.69117e+06	9.22581e+06	354289	96.9798	3.35491e+07	2.67544e+06	2.63999e+07	5.03036e+06	127.08
257	788.616	8.8297	PC(36:1)		/PC(36:1)	0.497395	Positive_normalized on PC	C44H86O8P1N1	788.616	M789T530	788.616	788.616	8.8119	8.8365	53	16	13	24	2.58354e+08	http://metlin.scripps.edu/metabo_list.php?mass_min=787.60635&mass_max=787.61109	51.6587	39.7594	40.1879	35.1626	37.8576	42.4403	37.2057	36.4729	56.229	46.1448	36.4486	37.3388	37.5547	37.129	37.6339	40.2192	41.1184	39.3913	39.9315	37.5413	39.863	37.522	35.0171	38.5107	38.0868	40.3992	30.7273	33.8358	27.9077	27.1583	26.3278	28.4452	28.1177	38.9263	37.6438	33.4425	38.1099	14.9579	13.721	13.0449	17.4524	39.5018	43.7137	43.1943	35.8659	18.7845	15.9513	21.5446	22.9724	49.1117	44.5531	48.2539	49.0227	1.91066e+08	2.22e+08	2.36354e+08	2.16974e+08	2.2762e+08	2.59728e+08	2.31576e+08	2.19342e+08	1.76876e+08	2.05162e+08	2.15641e+08	2.44402e+08	2.29825e+08	2.15659e+08	2.19711e+08	2.34677e+08	3.11249e+08	3.23783e+08	3.12415e+08	3.15433e+08	3.22995e+08	3.24913e+08	3.34182e+08	3.24997e+08	3.11762e+08	3.20213e+08	3.23063e+08	3.14675e+08	2.22755e+08	2.33213e+08	2.50871e+08	2.51354e+08	2.73681e+08	3.07846e+08	2.75406e+08	2.99949e+08	2.90253e+08	1.19349e+08	1.1406e+08	1.3609e+08	1.4095e+08	3.36521e+08	3.41211e+08	3.44383e+08	3.44025e+08	1.51078e+08	1.33155e+08	1.54849e+08	1.80188e+08	3.52712e+08	3.44393e+08	3.5108e+08	3.57074e+08	1.91066e+08	2.22e+08	2.36354e+08	2.16974e+08	2.2762e+08	2.59728e+08	2.31576e+08	2.19342e+08	1.76876e+08	2.05162e+08	2.15641e+08	2.44402e+08	2.29825e+08	2.15659e+08	2.19711e+08	2.34677e+08	3.11249e+08	3.23783e+08	3.12415e+08	3.15433e+08	3.22995e+08	3.24913e+08	3.34182e+08	3.24997e+08	3.11762e+08	3.20213e+08	3.23063e+08	3.14675e+08	2.22755e+08	2.33213e+08	2.50871e+08	2.51354e+08	2.73681e+08	3.07846e+08	2.75406e+08	2.99949e+08	2.90253e+08	1.19349e+08	1.1406e+08	1.3609e+08	1.4095e+08	3.36521e+08	3.41211e+08	3.44383e+08	3.44025e+08	1.51078e+08	1.33155e+08	1.54849e+08	1.80188e+08	3.52712e+08	3.44393e+08	3.5108e+08	3.57074e+08					2.21127e+08	2.14413e+07	2.27399e+08	1.28051e+07	97.242	3.20194e+08	7.42368e+06	3.18869e+08	5.93158e+06	100.416
258	790.539	8.6921	PC(37:7)		/PC(37:7)	-0.920975	Positive_normalized on PC	C45H76O8P1N1	790.538	M791T522	790.539	790.539	8.6716	8.716	53	16	13	24	2.7921e+08	http://metlin.scripps.edu/metabo_list.php?mass_min=789.52921&mass_max=789.53395	62.5074	47.726	41.8148	37.8083	41.7008	46.2134	39.1724	39.6287	68.9953	55.9399	40.4961	38.2655	42.1601	42.4248	41.8215	47.1501	46.2814	42.2291	43.7445	40.5725	39.5468	38.8772	34.4128	42.9959	42.923	42.7637	33.4535	33.8614	32.2035	29.6995	26.8822	31.7379	27.5985	42.5015	42.4841	35.1977	41.4793	17.5386	17.3343	15.7599	21.8933	38.9695	46.4319	44.6456	35.1488	21.2414	19.1278	25.5469	25.0938	47.1287	47.8862	46.785	51.0111	2.31191e+08	2.66483e+08	2.45922e+08	2.33299e+08	2.50727e+08	2.82819e+08	2.43817e+08	2.3832e+08	2.17035e+08	2.48711e+08	2.39587e+08	2.50467e+08	2.58009e+08	2.46419e+08	2.44159e+08	2.75119e+08	3.50331e+08	3.47109e+08	3.42247e+08	3.40902e+08	3.20432e+08	3.36648e+08	3.28415e+08	3.62847e+08	3.51349e+08	3.38954e+08	3.51726e+08	3.14913e+08	2.57043e+08	2.55035e+08	2.56153e+08	2.80449e+08	2.68628e+08	3.36121e+08	3.10819e+08	3.15692e+08	3.15915e+08	1.3994e+08	1.44097e+08	1.64414e+08	1.76816e+08	3.31986e+08	3.62428e+08	3.55954e+08	3.37147e+08	1.70838e+08	1.59672e+08	1.83616e+08	1.96828e+08	3.3847e+08	3.70158e+08	3.40393e+08	3.71557e+08	2.31191e+08	2.66483e+08	2.45922e+08	2.33299e+08	2.50727e+08	2.82819e+08	2.43817e+08	2.3832e+08	2.17035e+08	2.48711e+08	2.39587e+08	2.50467e+08	2.58009e+08	2.46419e+08	2.44159e+08	2.75119e+08	3.50331e+08	3.47109e+08	3.42247e+08	3.40902e+08	3.20432e+08	3.36648e+08	3.28415e+08	3.62847e+08	3.51349e+08	3.38954e+08	3.51726e+08	3.14913e+08	2.57043e+08	2.55035e+08	2.56153e+08	2.80449e+08	2.68628e+08	3.36121e+08	3.10819e+08	3.15692e+08	3.15915e+08	1.3994e+08	1.44097e+08	1.64414e+08	1.76816e+08	3.31986e+08	3.62428e+08	3.55954e+08	3.37147e+08	1.70838e+08	1.59672e+08	1.83616e+08	1.96828e+08	3.3847e+08	3.70158e+08	3.40393e+08	3.71557e+08					2.46672e+08	1.79677e+07	2.49763e+08	6.08504e+06	98.7623	3.41923e+08	1.20479e+07	3.3332e+08	2.60305e+07	102.581
259	790.596	9.0276	PC(35:1) [M+OH]+			0.021262	Positive_normalized on PC	C43H83O8P1N1OH	790.596	M791T542	790.595	790.596	9.0272	9.0803	39	12	12	14	3.87526e+06	http://metlin.scripps.edu/metabo_list.php?mass_min=789.58598&mass_max=789.59072	0.430348	0.301449	0.280299	0.125991	0.000277197	0.275753	0.369636	0.216809	0.000565506	0.33485	0.247249	0.230158	0.000301588	0.221292	0.000265597	0.387599	0.745529	0.897217	0.791579	0.842663	0.772964	0.786041	0.639271	0.718658	0.856315	0.787245	0.592836	0.6204	0.000196506	0.000139395	0.000178218	0.0860618	0.139162	0.427762	0.381409	0.273454	0.532537	0.000209641	0.000225799	0.000116928	0.000215695	1.04406	0.955872	0.926725	1.22223	0.000151465	0.000144986	0.000281863	0.000210715	1.89824	2.07326	1.90543	2.1693	1.59169e+06	1.68317e+06	1.6485e+06	777440	1666.65	1.68757e+06	2.30069e+06	1.30385e+06	1778.88	1.48876e+06	1.4628e+06	1.5065e+06	1845.64	1.28534e+06	1550.58	2.26162e+06	5.64334e+06	7.37482e+06	6.19314e+06	7.08031e+06	6.26303e+06	6.80653e+06	6.1008e+06	6.06485e+06	7.00942e+06	6.23987e+06	6.23301e+06	5.76976e+06	1568.48	1197.01	1698.2	760478	1.35452e+06	3.38292e+06	2.79043e+06	2.45264e+06	4.05592e+06	1672.72	1877.02	1219.84	1742.01	8.89448e+06	7.46115e+06	7.38866e+06	1.17236e+07	1218.19	1210.29	2025.86	1652.79	1.36328e+07	1.60262e+07	1.38633e+07	1.58008e+07	1.59169e+06	1.68317e+06	1.6485e+06	777440	1666.65	1.68757e+06	2.30069e+06	1.30385e+06	1778.88	1.48876e+06	1.4628e+06	1.5065e+06	1845.64	1.28534e+06	1550.58	2.26162e+06	5.64334e+06	7.37482e+06	6.19314e+06	7.08031e+06	6.26303e+06	6.80653e+06	6.1008e+06	6.06485e+06	7.00942e+06	6.23987e+06	6.23301e+06	5.76976e+06	1568.48	1197.01	1698.2	760478	1.35452e+06	3.38292e+06	2.79043e+06	2.45264e+06	4.05592e+06	1672.72	1877.02	1219.84	1742.01	8.89448e+06	7.46115e+06	7.38866e+06	1.17236e+07	1218.19	1210.29	2025.86	1652.79	1.36328e+07	1.60262e+07	1.38633e+07	1.58008e+07					1.23562e+06	751641	698809	810002	176.818	6.47761e+06	552880	6.00138e+06	327567	107.935
260	790.632	8.8487	PC(36:0)		/PC(36:0)	-0.325919	Positive_normalized on PC	C44H88O8P1N1	790.632	M791T531	790.632	790.632	8.8296	8.8671	53	16	13	24	7.7916e+06	http://metlin.scripps.edu/metabo_list.php?mass_min=789.62264&mass_max=789.62739	1.54179	0.987482	1.14266	0.913058	1.13808	1.23498	1.2084	0.911239	1.38565	1.30764	1.06744	1.01971	1.12347	1.05959	1.15747	1.14676	1.45294	1.30054	1.1293	0.999764	1.1546	0.93901	1.12888	1.03945	1.18206	1.17493	1.02367	1.08624	0.783727	0.774534	0.792531	0.873618	0.831041	1.10966	1.32943	0.997435	1.22061	0.424844	0.449927	0.399295	0.581111	1.24921	1.53289	1.17275	1.11615	0.511132	0.4326	0.626728	0.594351	1.54366	1.51261	1.59079	1.87088	5.70251e+06	5.51371e+06	6.72022e+06	5.63411e+06	6.84275e+06	7.55791e+06	7.52135e+06	5.48004e+06	4.35876e+06	5.81382e+06	6.31527e+06	6.6745e+06	6.87537e+06	6.15447e+06	6.75745e+06	6.69127e+06	1.09982e+07	1.069e+07	8.83541e+06	8.40032e+06	9.35524e+06	8.13113e+06	1.07734e+07	8.77207e+06	9.67579e+06	9.31276e+06	1.07628e+07	1.01021e+07	6.25558e+06	6.65106e+06	7.55182e+06	7.71965e+06	8.08888e+06	8.77566e+06	9.72629e+06	8.94609e+06	9.29639e+06	3.38983e+06	3.74015e+06	4.1656e+06	4.69321e+06	1.06421e+07	1.19651e+07	9.35023e+06	1.07061e+07	4.11088e+06	3.61118e+06	4.50454e+06	4.6619e+06	1.10863e+07	1.16924e+07	1.15741e+07	1.36272e+07	5.70251e+06	5.51371e+06	6.72022e+06	5.63411e+06	6.84275e+06	7.55791e+06	7.52135e+06	5.48004e+06	4.35876e+06	5.81382e+06	6.31527e+06	6.6745e+06	6.87537e+06	6.15447e+06	6.75745e+06	6.69127e+06	1.09982e+07	1.069e+07	8.83541e+06	8.40032e+06	9.35524e+06	8.13113e+06	1.07734e+07	8.77207e+06	9.67579e+06	9.31276e+06	1.07628e+07	1.01021e+07	6.25558e+06	6.65106e+06	7.55182e+06	7.71965e+06	8.08888e+06	8.77566e+06	9.72629e+06	8.94609e+06	9.29639e+06	3.38983e+06	3.74015e+06	4.1656e+06	4.69321e+06	1.06421e+07	1.19651e+07	9.35023e+06	1.07061e+07	4.11088e+06	3.61118e+06	4.50454e+06	4.6619e+06	1.10863e+07	1.16924e+07	1.15741e+07	1.36272e+07					6.17579e+06	1.00719e+06	6.61545e+06	318178	93.3541	9.49443e+06	1.02325e+06	1.04325e+07	467136	91.0086
261	792.554	8.7236	PC(37:6)		/PC(37:6)	-0.628351	Positive_normalized on PC	C45H78O8P1N1	792.554	M793T523	792.554	792.554	8.6896	8.737	53	16	13	24	2.07735e+09	http://metlin.scripps.edu/metabo_list.php?mass_min=791.54463&mass_max=791.54938	502.17	381.908	371.68	330.672	351.676	375.06	346.265	344.154	543.223	442.68	354.19	329.833	346.045	349.504	347.206	382.268	310.58	283.973	307.115	279.015	290.698	275.392	247.823	284.306	293.763	299.966	232.842	257.401	270.034	224.748	203.606	219.305	214.573	293.523	296.709	257.851	295.797	130.384	118.762	117.561	146.935	284.817	308.092	307.323	257.945	167.667	141.714	181.88	186.224	339.916	315.661	329.314	338.898	1.85733e+09	2.13242e+09	2.18593e+09	2.04044e+09	2.11446e+09	2.29531e+09	2.15523e+09	2.06968e+09	1.70879e+09	1.96817e+09	2.09549e+09	2.15892e+09	2.11771e+09	2.03005e+09	2.02703e+09	2.23052e+09	2.35096e+09	2.33416e+09	2.4028e+09	2.34437e+09	2.35541e+09	2.38469e+09	2.36507e+09	2.39929e+09	2.40461e+09	2.3776e+09	2.44808e+09	2.39385e+09	2.15537e+09	1.92995e+09	1.9401e+09	1.93787e+09	2.08853e+09	2.32131e+09	2.17076e+09	2.31269e+09	2.25285e+09	1.04033e+09	9.87245e+08	1.22644e+09	1.18669e+09	2.42639e+09	2.40484e+09	2.45025e+09	2.47421e+09	1.3485e+09	1.18298e+09	1.30724e+09	1.46068e+09	2.44122e+09	2.44004e+09	2.39599e+09	2.46848e+09	1.85733e+09	2.13242e+09	2.18593e+09	2.04044e+09	2.11446e+09	2.29531e+09	2.15523e+09	2.06968e+09	1.70879e+09	1.96817e+09	2.09549e+09	2.15892e+09	2.11771e+09	2.03005e+09	2.02703e+09	2.23052e+09	2.35096e+09	2.33416e+09	2.4028e+09	2.34437e+09	2.35541e+09	2.38469e+09	2.36507e+09	2.39929e+09	2.40461e+09	2.3776e+09	2.44808e+09	2.39385e+09	2.15537e+09	1.92995e+09	1.9401e+09	1.93787e+09	2.08853e+09	2.32131e+09	2.17076e+09	2.31269e+09	2.25285e+09	1.04033e+09	9.87245e+08	1.22644e+09	1.18669e+09	2.42639e+09	2.40484e+09	2.45025e+09	2.47421e+09	1.3485e+09	1.18298e+09	1.30724e+09	1.46068e+09	2.44122e+09	2.44004e+09	2.39599e+09	2.46848e+09					2.07659e+09	1.5609e+08	2.08343e+09	6.55874e+07	99.672	2.3719e+09	2.56263e+07	2.42096e+09	3.83482e+07	97.9733
262	792.591	8.6335	PC(O-38:6)		/PC_O(38:6)	-1.34055	Positive_normalized on PC	C46H82O7P1N1	792.59	M793T518	792.591	792.591	8.5994	8.6646	53	16	13	24	1.06368e+07	http://metlin.scripps.edu/metabo_list.php?mass_min=791.58158&mass_max=791.58634	2.38665	1.9125	2.06173	1.49862	2.20235	1.89895	1.66178	1.47138	2.07369	1.85771	1.90289	1.62936	1.53679	1.75086	1.91788	1.48995	1.7961	1.59995	1.58917	1.50015	1.78933	1.59143	1.04856	1.4275	1.4788	1.69036	1.15987	1.43587	1.21269	1.14151	1.07531	1.17181	1.1271	1.75081	1.83219	1.67327	1.73157	0.492962	0.462149	0.519677	0.744471	1.59799	1.3697	1.55011	1.38617	0.707031	0.594918	0.662352	0.794206	1.79309	1.7214	1.71886	1.85018	8.8273e+06	1.06786e+07	1.21255e+07	9.2474e+06	1.32417e+07	1.16213e+07	1.03433e+07	8.84867e+06	6.52308e+06	8.25945e+06	1.12581e+07	1.0665e+07	9.4048e+06	1.01696e+07	1.11968e+07	8.69379e+06	1.35957e+07	1.3151e+07	1.24333e+07	1.26047e+07	1.44982e+07	1.37806e+07	1.00068e+07	1.20468e+07	1.21048e+07	1.33981e+07	1.21948e+07	1.33537e+07	9.67946e+06	9.80236e+06	1.02464e+07	1.03546e+07	1.09705e+07	1.38462e+07	1.34045e+07	1.50077e+07	1.3188e+07	3.93334e+06	3.84176e+06	5.42148e+06	6.01254e+06	1.36134e+07	1.06913e+07	1.23588e+07	1.32961e+07	5.68643e+06	4.96616e+06	4.76058e+06	6.2295e+06	1.28777e+07	1.33064e+07	1.25059e+07	1.34764e+07	8.8273e+06	1.06786e+07	1.21255e+07	9.2474e+06	1.32417e+07	1.16213e+07	1.03433e+07	8.84867e+06	6.52308e+06	8.25945e+06	1.12581e+07	1.0665e+07	9.4048e+06	1.01696e+07	1.11968e+07	8.69379e+06	1.35957e+07	1.3151e+07	1.24333e+07	1.26047e+07	1.44982e+07	1.37806e+07	1.00068e+07	1.20468e+07	1.21048e+07	1.33981e+07	1.21948e+07	1.33537e+07	9.67946e+06	9.80236e+06	1.02464e+07	1.03546e+07	1.09705e+07	1.38462e+07	1.34045e+07	1.50077e+07	1.3188e+07	3.93334e+06	3.84176e+06	5.42148e+06	6.01254e+06	1.36134e+07	1.06913e+07	1.23588e+07	1.32961e+07	5.68643e+06	4.96616e+06	4.76058e+06	6.2295e+06	1.28777e+07	1.33064e+07	1.25059e+07	1.34764e+07					1.02147e+07	2.01012e+06	1.03591e+07	761994	98.6065	1.2762e+07	1.24591e+06	1.27742e+07	819449	99.9044
263	794.533	8.9735	PC(36:6) [M+OH]+			0.0963505	Positive_normalized on PC	C44H75O8P1N1OH	794.533	M795T538	794.533	794.533	8.9196	8.9929	51	16	13	22	7.64363e+06	http://metlin.scripps.edu/metabo_list.php?mass_min=793.52331&mass_max=793.52808	0.516984	0.431916	0.597535	0.548367	0.438375	0.462996	0.682271	0.576092	0.524864	0.621803	0.601103	0.642311	0.544881	0.627411	0.645716	0.761253	1.47952	1.74164	1.61157	1.57469	1.49139	1.5657	1.21823	1.30732	1.59524	1.65728	1.03885	1.0477	0.372045	0.453407	0.285245	0.396564	0.411921	0.854276	0.918342	0.789007	0.982178	0.0912619	0.0601021	0.000186106	0.0982916	1.96677	1.73813	1.96666	1.78107	0.104825	0.000152951	0.157849	0.146377	3.27987	3.09968	3.06973	3.24212	1.91213e+06	2.41165e+06	3.51424e+06	3.38375e+06	2.63574e+06	2.83347e+06	4.24659e+06	3.46452e+06	1.65103e+06	2.76456e+06	3.5563e+06	4.20425e+06	3.33453e+06	3.64423e+06	3.76976e+06	4.44188e+06	1.11993e+07	1.43157e+07	1.26086e+07	1.3231e+07	1.20842e+07	1.35578e+07	1.1626e+07	1.10326e+07	1.30579e+07	1.3136e+07	1.09224e+07	9.74369e+06	2.96961e+06	3.89348e+06	2.71803e+06	3.5042e+06	4.00941e+06	6.75598e+06	6.7187e+06	7.07668e+06	7.48048e+06	728178	499617	1941.54	793830	1.67551e+07	1.35671e+07	1.56799e+07	1.7084e+07	843074	1276.77	1.13453e+06	1.14814e+06	2.35555e+07	2.39604e+07	2.23344e+07	2.36151e+07	1.91213e+06	2.41165e+06	3.51424e+06	3.38375e+06	2.63574e+06	2.83347e+06	4.24659e+06	3.46452e+06	1.65103e+06	2.76456e+06	3.5563e+06	4.20425e+06	3.33453e+06	3.64423e+06	3.76976e+06	4.44188e+06	1.11993e+07	1.43157e+07	1.26086e+07	1.3231e+07	1.20842e+07	1.35578e+07	1.1626e+07	1.10326e+07	1.30579e+07	1.3136e+07	1.09224e+07	9.74369e+06	2.96961e+06	3.89348e+06	2.71803e+06	3.5042e+06	4.00941e+06	6.75598e+06	6.7187e+06	7.07668e+06	7.48048e+06	728178	499617	1941.54	793830	1.67551e+07	1.35671e+07	1.56799e+07	1.7084e+07	843074	1276.77	1.13453e+06	1.14814e+06	2.35555e+07	2.39604e+07	2.23344e+07	2.36151e+07					3.04618e+06	734192	3.73819e+06	360544	81.4881	1.25849e+07	1.0743e+06	1.0333e+07	833467	121.793
264	794.569	8.7266	PC(37:5)		/PC(37:5)	0.0151807	Positive_normalized on PC	C45H80O8P1N1	794.569	M795T524	794.569	794.57	8.7063	8.7504	53	16	13	24	1.25946e+09	http://metlin.scripps.edu/metabo_list.php?mass_min=793.55976&mass_max=793.56453	292.146	221.78	211.961	190.152	202.882	219.607	196.226	197.991	316.923	257.404	205.374	187.428	200.94	199.278	200.883	221.536	193.385	176.466	183.495	167.256	171.783	169.375	155.758	173.287	175.834	182.74	138.716	149.979	159.653	144.019	131.133	147.414	134.563	183.343	188.713	159.568	178.763	91.8168	83.6269	80.3848	104.69	168.154	187.729	179.715	153.303	107.73	99.0403	126.594	128.13	202.217	185.295	198.232	199.479	1.08054e+09	1.23833e+09	1.24659e+09	1.17335e+09	1.21984e+09	1.34396e+09	1.22135e+09	1.19068e+09	9.96928e+08	1.14443e+09	1.21505e+09	1.22681e+09	1.2297e+09	1.15748e+09	1.17278e+09	1.29265e+09	1.46385e+09	1.45049e+09	1.43563e+09	1.40534e+09	1.39189e+09	1.46666e+09	1.48646e+09	1.46239e+09	1.4393e+09	1.44844e+09	1.45844e+09	1.39481e+09	1.27433e+09	1.23671e+09	1.24953e+09	1.30262e+09	1.30976e+09	1.44996e+09	1.38065e+09	1.43118e+09	1.3615e+09	7.32606e+08	6.95174e+08	8.38607e+08	8.45505e+08	1.43253e+09	1.46533e+09	1.43284e+09	1.47048e+09	8.66437e+08	8.26752e+08	9.09879e+08	1.00501e+09	1.45229e+09	1.43232e+09	1.44227e+09	1.45297e+09	1.08054e+09	1.23833e+09	1.24659e+09	1.17335e+09	1.21984e+09	1.34396e+09	1.22135e+09	1.19068e+09	9.96928e+08	1.14443e+09	1.21505e+09	1.22681e+09	1.2297e+09	1.15748e+09	1.17278e+09	1.29265e+09	1.46385e+09	1.45049e+09	1.43563e+09	1.40534e+09	1.39189e+09	1.46666e+09	1.48646e+09	1.46239e+09	1.4393e+09	1.44844e+09	1.45844e+09	1.39481e+09	1.27433e+09	1.23671e+09	1.24953e+09	1.30262e+09	1.30976e+09	1.44996e+09	1.38065e+09	1.43118e+09	1.3615e+09	7.32606e+08	6.95174e+08	8.38607e+08	8.45505e+08	1.43253e+09	1.46533e+09	1.43284e+09	1.47048e+09	8.66437e+08	8.26752e+08	9.09879e+08	1.00501e+09	1.45229e+09	1.43232e+09	1.44227e+09	1.45297e+09					1.19905e+09	8.85408e+07	1.19669e+09	3.69983e+07	100.197	1.44504e+09	2.86775e+07	1.42663e+09	4.49918e+07	101.291
265	794.607	8.6193	PC(O-38:5)		/PC_O(38:5)	-1.00986	Positive_normalized on PC	C46H84O7P1N1	794.606	M795T517	794.606	794.607	8.5989	8.6476	53	16	13	24	2.85132e+07	http://metlin.scripps.edu/metabo_list.php?mass_min=793.59697&mass_max=793.60173	5.44069	4.16444	4.5872	4.08501	4.064	4.61563	3.8773	4.03549	4.62311	4.50576	4.09529	3.73897	4.04955	3.87261	3.6663	3.78964	4.90049	4.30842	4.43978	4.03789	4.39993	4.58249	4.04908	4.32274	4.06788	4.53449	3.56167	3.98338	2.92364	3.6812	3.27024	3.23078	3.16107	4.76936	4.72378	4.12173	4.30731	1.58144	1.30692	1.46008	1.74465	4.43539	4.62162	4.46149	4.11809	2.41615	1.81841	2.50047	2.34957	5.25834	4.81609	4.62461	4.97822	2.0123e+07	2.32526e+07	2.69783e+07	2.52069e+07	2.44349e+07	2.8247e+07	2.41331e+07	2.42688e+07	1.45426e+07	2.00328e+07	2.42289e+07	2.44734e+07	2.47822e+07	2.24936e+07	2.14043e+07	2.21124e+07	3.70946e+07	3.54137e+07	3.47358e+07	3.39276e+07	3.56509e+07	3.9681e+07	3.86419e+07	3.64802e+07	3.32979e+07	3.59413e+07	3.7447e+07	3.70457e+07	2.33361e+07	3.16111e+07	3.11612e+07	2.85485e+07	3.0768e+07	3.77182e+07	3.45597e+07	3.69682e+07	3.28054e+07	1.26183e+07	1.08642e+07	1.52321e+07	1.40903e+07	3.77856e+07	3.60745e+07	3.55709e+07	3.95007e+07	1.94324e+07	1.51794e+07	1.79719e+07	1.84293e+07	3.77646e+07	3.72282e+07	3.36472e+07	3.62605e+07	2.0123e+07	2.32526e+07	2.69783e+07	2.52069e+07	2.44349e+07	2.8247e+07	2.41331e+07	2.42688e+07	1.45426e+07	2.00328e+07	2.42289e+07	2.44734e+07	2.47822e+07	2.24936e+07	2.14043e+07	2.21124e+07	3.70946e+07	3.54137e+07	3.47358e+07	3.39276e+07	3.56509e+07	3.9681e+07	3.86419e+07	3.64802e+07	3.32979e+07	3.59413e+07	3.7447e+07	3.70457e+07	2.33361e+07	3.16111e+07	3.11612e+07	2.85485e+07	3.0768e+07	3.77182e+07	3.45597e+07	3.69682e+07	3.28054e+07	1.26183e+07	1.08642e+07	1.52321e+07	1.40903e+07	3.77856e+07	3.60745e+07	3.55709e+07	3.95007e+07	1.94324e+07	1.51794e+07	1.79719e+07	1.84293e+07	3.77646e+07	3.72282e+07	3.36472e+07	3.62605e+07					2.35326e+07	3.83334e+06	2.32884e+07	1.61427e+06	101.049	3.60865e+07	1.98737e+06	3.72463e+07	283766	96.8861
266	796.549	8.9733	PC(36:5) [M+OH]+			-0.180004	Positive_normalized on PC	C44H77O8P1N1OH	796.549	M797T538	796.549	796.549	8.9555	8.9756	54	16	13	24	2.30501e+07	http://metlin.scripps.edu/metabo_list.php?mass_min=795.53917&mass_max=795.54395	2.14286	1.83282	1.91404	1.96165	1.48323	1.65466	2.03951	1.89095	1.70397	2.02904	1.75375	1.78424	1.70201	1.80093	1.78909	2.10398	4.60311	4.84653	4.67478	4.74487	4.50273	4.57751	3.97646	4.20775	4.76086	4.7446	3.37659	3.01344	1.27659	1.26304	1.27448	1.25146	1.51092	2.87284	2.56822	2.62103	2.86494	0.281431	0.240341	0.274326	0.346646	5.837	5.05628	5.24409	5.26881	0.409438	0.444496	0.434431	0.608036	9.22466	8.26247	8.88009	9.51855	7.92564e+06	1.02337e+07	1.12569e+07	1.21045e+07	8.91797e+06	1.01263e+07	1.26943e+07	1.13719e+07	5.36009e+06	9.02121e+06	1.03757e+07	1.16787e+07	1.04159e+07	1.04605e+07	1.04449e+07	1.22766e+07	3.48436e+07	3.98368e+07	3.65744e+07	3.98679e+07	3.64838e+07	3.96378e+07	3.79489e+07	3.55097e+07	3.89703e+07	3.76067e+07	3.55011e+07	2.80252e+07	1.01896e+07	1.08459e+07	1.21441e+07	1.10584e+07	1.47064e+07	2.27196e+07	1.87894e+07	2.35083e+07	2.182e+07	2.24554e+06	1.99791e+06	2.86188e+06	2.79961e+06	4.97261e+07	3.94672e+07	4.18105e+07	5.05384e+07	3.29298e+06	3.71049e+06	3.12243e+06	4.76924e+06	6.625e+07	6.38684e+07	6.46088e+07	6.93316e+07	7.92564e+06	1.02337e+07	1.12569e+07	1.21045e+07	8.91797e+06	1.01263e+07	1.26943e+07	1.13719e+07	5.36009e+06	9.02121e+06	1.03757e+07	1.16787e+07	1.04159e+07	1.04605e+07	1.04449e+07	1.22766e+07	3.48436e+07	3.98368e+07	3.65744e+07	3.98679e+07	3.64838e+07	3.96378e+07	3.79489e+07	3.55097e+07	3.89703e+07	3.76067e+07	3.55011e+07	2.80252e+07	1.01896e+07	1.08459e+07	1.21441e+07	1.10584e+07	1.47064e+07	2.27196e+07	1.87894e+07	2.35083e+07	2.182e+07	2.24554e+06	1.99791e+06	2.86188e+06	2.79961e+06	4.97261e+07	3.94672e+07	4.18105e+07	5.05384e+07	3.29298e+06	3.71049e+06	3.12243e+06	4.76924e+06	6.625e+07	6.38684e+07	6.46088e+07	6.93316e+07					1.01463e+07	2.07647e+06	1.075e+07	619438	94.3838	3.7728e+07	1.83785e+06	3.17631e+07	5.28625e+06	118.779
267	796.585	8.7445	PC(37:4)		/PC(37:4)	-0.0600989	Positive_normalized on PC	C45H82O8P1N1	796.585	M797T525	796.585	796.585	8.7241	8.7676	53	16	13	24	6.79501e+08	http://metlin.scripps.edu/metabo_list.php?mass_min=795.57546&mass_max=795.58024	158.095	115.981	112.369	101.764	109.53	118.594	108.433	108.538	173.011	138.491	107.573	100.307	106.749	107.4	106.67	119.612	105.621	98.0657	99.0123	94.0214	94.5591	92.3736	83.5622	96.8761	97.4792	102.089	77.399	83.8702	81.324	72.2434	67.3941	74.4452	70.6906	98.7172	100.111	84.2844	97.2747	44.7937	40.4782	38.6231	50.1857	95.1345	106.297	101.095	86.1158	54.239	47.4325	62.8833	63.5969	115.052	108.672	111.96	119.692	5.84733e+08	6.47589e+08	6.60865e+08	6.27944e+08	6.5855e+08	7.25775e+08	6.74907e+08	6.52733e+08	5.44231e+08	6.15735e+08	6.36432e+08	6.56561e+08	6.53279e+08	6.23821e+08	6.22748e+08	6.97933e+08	7.99506e+08	8.06066e+08	7.7465e+08	7.89996e+08	7.66176e+08	7.99887e+08	7.97465e+08	8.1755e+08	7.97921e+08	8.09182e+08	8.13765e+08	7.79998e+08	6.49115e+08	6.20367e+08	6.4218e+08	6.57828e+08	6.88062e+08	7.80699e+08	7.32423e+08	7.55955e+08	7.40865e+08	3.57409e+08	3.36488e+08	4.02932e+08	4.05314e+08	8.10461e+08	8.29708e+08	8.06016e+08	8.26022e+08	4.36227e+08	3.95949e+08	4.51967e+08	4.98834e+08	8.26285e+08	8.40026e+08	8.14588e+08	8.71815e+08	5.84733e+08	6.47589e+08	6.60865e+08	6.27944e+08	6.5855e+08	7.25775e+08	6.74907e+08	6.52733e+08	5.44231e+08	6.15735e+08	6.36432e+08	6.56561e+08	6.53279e+08	6.23821e+08	6.22748e+08	6.97933e+08	7.99506e+08	8.06066e+08	7.7465e+08	7.89996e+08	7.66176e+08	7.99887e+08	7.97465e+08	8.1755e+08	7.97921e+08	8.09182e+08	8.13765e+08	7.79998e+08	6.49115e+08	6.20367e+08	6.4218e+08	6.57828e+08	6.88062e+08	7.80699e+08	7.32423e+08	7.55955e+08	7.40865e+08	3.57409e+08	3.36488e+08	4.02932e+08	4.05314e+08	8.10461e+08	8.29708e+08	8.06016e+08	8.26022e+08	4.36227e+08	3.95949e+08	4.51967e+08	4.98834e+08	8.26285e+08	8.40026e+08	8.14588e+08	8.71815e+08					6.44476e+08	4.63e+07	6.39102e+08	1.83191e+07	100.841	7.9584e+08	1.54697e+07	7.96882e+08	2.38767e+07	99.8693
268	796.623	8.6371	PC(O-38:4)		/PC_O(38:4)	-1.87338	Positive_normalized on PC	C46H86O7P1N1	796.621	M797T518	796.623	796.623	8.5994	8.6646	53	16	13	24	4.51945e+06	http://metlin.scripps.edu/metabo_list.php?mass_min=795.61329&mass_max=795.61807	0.743414	0.573811	0.860852	0.648765	0.661915	0.809304	0.391787	0.494109	0.684526	0.796972	0.575682	0.465785	0.872783	0.520678	0.599351	0.711018	0.703491	0.741092	0.699571	0.554315	0.71583	0.541553	0.754616	0.716581	0.56659	0.65762	0.362682	0.716539	0.410748	0.678554	0.526995	0.618156	0.688675	0.657156	0.73287	0.818397	0.714912	0.203785	0.248464	0.205476	0.295615	0.780635	0.829037	0.796575	0.637607	0.35603	0.32978	0.332993	0.340737	0.748282	0.798654	0.628209	0.843367	2.7496e+06	3.20393e+06	5.06286e+06	4.00326e+06	3.97978e+06	4.95282e+06	2.43856e+06	2.97149e+06	2.15327e+06	3.54337e+06	3.4059e+06	3.0488e+06	5.34121e+06	3.02429e+06	3.49908e+06	4.14876e+06	5.32513e+06	6.09152e+06	5.47329e+06	4.65752e+06	5.80009e+06	4.68945e+06	7.20159e+06	6.04732e+06	4.63785e+06	5.21244e+06	3.8132e+06	6.66386e+06	3.27853e+06	5.82686e+06	5.02159e+06	5.46229e+06	6.70317e+06	5.19707e+06	5.36176e+06	7.34028e+06	5.44492e+06	1.626e+06	2.06544e+06	2.14361e+06	2.38746e+06	6.65032e+06	6.47112e+06	6.351e+06	6.11592e+06	2.86344e+06	2.75289e+06	2.39335e+06	2.67263e+06	5.37404e+06	6.17355e+06	4.57065e+06	6.14295e+06	2.7496e+06	3.20393e+06	5.06286e+06	4.00326e+06	3.97978e+06	4.95282e+06	2.43856e+06	2.97149e+06	2.15327e+06	3.54337e+06	3.4059e+06	3.0488e+06	5.34121e+06	3.02429e+06	3.49908e+06	4.14876e+06	5.32513e+06	6.09152e+06	5.47329e+06	4.65752e+06	5.80009e+06	4.68945e+06	7.20159e+06	6.04732e+06	4.63785e+06	5.21244e+06	3.8132e+06	6.66386e+06	3.27853e+06	5.82686e+06	5.02159e+06	5.46229e+06	6.70317e+06	5.19707e+06	5.36176e+06	7.34028e+06	5.44492e+06	1.626e+06	2.06544e+06	2.14361e+06	2.38746e+06	6.65032e+06	6.47112e+06	6.351e+06	6.11592e+06	2.86344e+06	2.75289e+06	2.39335e+06	2.67263e+06	5.37404e+06	6.17355e+06	4.57065e+06	6.14295e+06					3.57152e+06	960530	3.72834e+06	1.09718e+06	95.7938	5.51362e+06	806714	5.23853e+06	2.01572e+06	105.251
269	798.508	8.6675	PC(38:10)		/PC(38:10)	-1.75101	Positive_normalized on PC	C46H72O8P1N1	798.507	M799T520	798.508	798.508	8.6358	8.6837	53	16	13	24	2.20455e+07	http://metlin.scripps.edu/metabo_list.php?mass_min=797.49856&mass_max=797.50335	5.60745	4.23457	4.323	3.75542	3.56882	3.34465	3.74383	3.82621	4.53954	4.737	3.91912	3.96535	3.93255	3.65053	4.07735	4.35875	3.4713	3.15431	3.10751	3.10555	2.91635	2.73852	2.44674	2.92997	3.08903	3.05369	2.46554	2.50421	3.05852	2.41577	2.33433	2.49734	2.12007	3.25324	3.22853	2.89501	3.30617	1.53007	1.34426	1.35375	1.46305	2.67662	3.281	2.98717	2.42283	1.74104	1.79494	1.96783	2.21116	3.34156	3.30493	3.13291	3.19456	2.07398e+07	2.36442e+07	2.54245e+07	2.31731e+07	2.14576e+07	2.04687e+07	2.33024e+07	2.30102e+07	1.42798e+07	2.10609e+07	2.31866e+07	2.59553e+07	2.40662e+07	2.12036e+07	2.3804e+07	2.54331e+07	2.62763e+07	2.59274e+07	2.43125e+07	2.60938e+07	2.36301e+07	2.37135e+07	2.33502e+07	2.47264e+07	2.52854e+07	2.42042e+07	2.59224e+07	2.32893e+07	2.44126e+07	2.07446e+07	2.22432e+07	2.20676e+07	2.06355e+07	2.57281e+07	2.36203e+07	2.59656e+07	2.51805e+07	1.22085e+07	1.11746e+07	1.41229e+07	1.1816e+07	2.28025e+07	2.56102e+07	2.38164e+07	2.32398e+07	1.40026e+07	1.49835e+07	1.41436e+07	1.73436e+07	2.39985e+07	2.5547e+07	2.27941e+07	2.32686e+07	2.07398e+07	2.36442e+07	2.54245e+07	2.31731e+07	2.14576e+07	2.04687e+07	2.33024e+07	2.30102e+07	1.42798e+07	2.10609e+07	2.31866e+07	2.59553e+07	2.40662e+07	2.12036e+07	2.3804e+07	2.54331e+07	2.62763e+07	2.59274e+07	2.43125e+07	2.60938e+07	2.36301e+07	2.37135e+07	2.33502e+07	2.47264e+07	2.52854e+07	2.42042e+07	2.59224e+07	2.32893e+07	2.44126e+07	2.07446e+07	2.22432e+07	2.20676e+07	2.06355e+07	2.57281e+07	2.36203e+07	2.59656e+07	2.51805e+07	1.22085e+07	1.11746e+07	1.41229e+07	1.1816e+07	2.28025e+07	2.56102e+07	2.38164e+07	2.32398e+07	1.40026e+07	1.49835e+07	1.41436e+07	1.73436e+07	2.39985e+07	2.5547e+07	2.27941e+07	2.32686e+07					2.19008e+07	3.03601e+06	2.37573e+07	1.95362e+06	92.1857	2.4752e+07	1.08455e+06	2.46058e+07	1.86189e+06	100.594
270	798.564	8.9741	PC(36:4) [M+OH]+			0.0083671	Positive_normalized on PC	C44H79O8P1N1OH	798.564	M799T538	798.564	798.564	8.9557	8.9931	53	16	13	24	4.53362e+07	http://metlin.scripps.edu/metabo_list.php?mass_min=797.55467&mass_max=797.55946	3.54116	3.25744	3.06181	3.07939	2.72659	3.17604	3.75687	3.67615	3.25583	3.67415	3.17334	2.90534	3.12833	3.51258	3.31675	4.24003	9.20065	10.0567	9.02779	9.4186	9.13706	9.17666	7.93984	8.49047	9.57261	9.68578	6.74529	6.16836	2.23426	2.37932	2.17378	2.59021	3.10809	5.33736	4.93507	4.89043	5.66055	0.593516	0.482172	0.535178	0.656261	11.5634	9.9215	10.4443	10.332	0.920492	0.654511	0.809737	1.19287	18.9466	16.8844	18.0094	18.9107	1.30974e+07	1.81883e+07	1.80072e+07	1.90017e+07	1.63937e+07	1.94369e+07	2.33835e+07	2.21078e+07	1.02417e+07	1.63354e+07	1.87744e+07	1.90169e+07	1.91446e+07	2.04024e+07	1.93635e+07	2.47404e+07	6.96451e+07	8.26628e+07	7.06314e+07	7.9138e+07	7.4034e+07	7.94631e+07	7.57729e+07	7.16521e+07	7.83571e+07	7.67716e+07	7.09192e+07	5.73662e+07	1.78335e+07	2.04316e+07	2.07134e+07	2.28882e+07	3.02523e+07	4.22102e+07	3.61055e+07	4.38627e+07	4.3112e+07	4.73566e+06	4.0082e+06	5.5832e+06	5.30014e+06	9.85102e+07	7.74431e+07	8.32711e+07	9.91041e+07	7.40323e+06	5.46362e+06	5.81989e+06	9.35649e+06	1.36071e+08	1.30516e+08	1.31031e+08	1.37742e+08	1.30974e+07	1.81883e+07	1.80072e+07	1.90017e+07	1.63937e+07	1.94369e+07	2.33835e+07	2.21078e+07	1.02417e+07	1.63354e+07	1.87744e+07	1.90169e+07	1.91446e+07	2.04024e+07	1.93635e+07	2.47404e+07	6.96451e+07	8.26628e+07	7.06314e+07	7.9138e+07	7.4034e+07	7.94631e+07	7.57729e+07	7.16521e+07	7.83571e+07	7.67716e+07	7.09192e+07	5.73662e+07	1.78335e+07	2.04316e+07	2.07134e+07	2.28882e+07	3.02523e+07	4.22102e+07	3.61055e+07	4.38627e+07	4.3112e+07	4.73566e+06	4.0082e+06	5.5832e+06	5.30014e+06	9.85102e+07	7.74431e+07	8.32711e+07	9.91041e+07	7.40323e+06	5.46362e+06	5.81989e+06	9.35649e+06	1.36071e+08	1.30516e+08	1.31031e+08	1.37742e+08					1.8187e+07	3.57075e+06	1.94818e+07	630153	93.3538	7.58128e+07	4.26955e+06	6.41427e+07	9.58345e+06	118.194
271	798.601	8.7621	PC(37:3)		/PC(37:3)	0.127961	Positive_normalized on PC	C45H84O8P1N1	798.601	M799T526	798.601	798.601	8.7419	8.7847	53	16	13	24	6.35259e+08	http://metlin.scripps.edu/metabo_list.php?mass_min=797.59096&mass_max=797.59575	118.823	91.5315	81.4844	74.444	82.7206	86.0754	81.2444	79.7219	131.112	107.146	84.2704	73.9292	79.1071	81.7907	79.9704	98.4013	108.587	99.985	98.8117	96.313	96.6047	94.6893	86.4564	98.8009	98.6379	105.471	80.3292	86.3004	61.5698	71.8565	67.0313	74.3277	69.4106	98.7771	98.0094	83.4842	96.7805	44.5848	39.8885	37.7194	50.4732	96.7838	109.684	103.683	85.9917	54.5644	45.6881	60.9101	62.6979	121.383	113.047	116.381	122.748	4.39479e+08	5.11075e+08	4.79228e+08	4.59364e+08	4.9736e+08	5.26769e+08	5.05682e+08	4.79434e+08	4.12431e+08	4.76376e+08	4.98568e+08	4.83904e+08	4.84115e+08	4.75071e+08	4.66876e+08	5.74168e+08	8.2196e+08	8.21843e+08	7.73081e+08	8.09251e+08	7.8275e+08	8.1994e+08	8.25086e+08	8.33793e+08	8.07406e+08	8.35986e+08	8.44572e+08	8.02599e+08	4.9144e+08	6.17044e+08	6.38723e+08	6.5679e+08	6.75603e+08	7.81172e+08	7.17048e+08	7.48778e+08	7.37101e+08	3.55742e+08	3.31586e+08	3.93503e+08	4.07635e+08	8.24512e+08	8.56145e+08	8.26653e+08	8.24832e+08	4.38844e+08	3.81388e+08	4.37785e+08	4.91783e+08	8.71754e+08	8.7385e+08	8.46751e+08	8.94078e+08	4.39479e+08	5.11075e+08	4.79228e+08	4.59364e+08	4.9736e+08	5.26769e+08	5.05682e+08	4.79434e+08	4.12431e+08	4.76376e+08	4.98568e+08	4.83904e+08	4.84115e+08	4.75071e+08	4.66876e+08	5.74168e+08	8.2196e+08	8.21843e+08	7.73081e+08	8.09251e+08	7.8275e+08	8.1994e+08	8.25086e+08	8.33793e+08	8.07406e+08	8.35986e+08	8.44572e+08	8.02599e+08	4.9144e+08	6.17044e+08	6.38723e+08	6.5679e+08	6.75603e+08	7.81172e+08	7.17048e+08	7.48778e+08	7.37101e+08	3.55742e+08	3.31586e+08	3.93503e+08	4.07635e+08	8.24512e+08	8.56145e+08	8.26653e+08	8.24832e+08	4.38844e+08	3.81388e+08	4.37785e+08	4.91783e+08	8.71754e+08	8.7385e+08	8.46751e+08	8.94078e+08					4.84629e+08	3.20589e+07	4.77491e+08	8.23702e+06	101.495	8.1311e+08	2.0729e+07	8.23586e+08	2.968e+07	98.728
272	798.638	8.655	PC(O-38:3)		/PC_O(38:3)	-1.05469	Positive_normalized on PC	C46H88O7P1N1	798.637	M799T519	798.638	798.638	8.6318	8.6942	43	15	10	18	1.46486e+06	http://metlin.scripps.edu/metabo_list.php?mass_min=797.62829&mass_max=797.63308	0.319228	0.217015	0.301489	0.267346	0.299959	0.35358	0.278277	0.311868	0.477304	0.255368	0.322354	0.225521	0.000315667	0.212938	0.308631	0.259308	0.297984	0.242797	0.000208657	0.344922	0.356239	0.286741	0.19677	0.189532	0.204886	0.000192771	0.160619	0.230317	0.000248932	0.218946	0.162029	0.203616	0.000151973	0.000163872	0.000266587	0.160944	0.301116	0.0707828	0.111943	0.136726	0.000182765	0.335114	0.338706	0.298736	0.192322	0.000205697	0.136967	0.165007	0.1967	0.000269226	0.298333	0.378115	0.222184	1.1807e+06	1.21173e+06	1.77313e+06	1.64968e+06	1.80351e+06	2.16385e+06	1.73205e+06	1.87552e+06	1.50143e+06	1.13538e+06	1.90714e+06	1.47615e+06	1931.8	1.23682e+06	1.80182e+06	1.51305e+06	2.25561e+06	1.99571e+06	1632.49	2.89814e+06	2.88647e+06	2.48297e+06	1.87785e+06	1.59949e+06	1.67711e+06	1527.95	1.68873e+06	2.14196e+06	1986.94	1.88013e+06	1.54393e+06	1.79923e+06	1479.21	1295.97	1950.38	1.44353e+06	2.29337e+06	564776	930563	1.42638e+06	1476.06	2.85487e+06	2.6438e+06	2.38178e+06	1.84475e+06	1654.36	1.14335e+06	1.18597e+06	1.54285e+06	1933.54	2.30609e+06	2.75105e+06	1.61835e+06	1.1807e+06	1.21173e+06	1.77313e+06	1.64968e+06	1.80351e+06	2.16385e+06	1.73205e+06	1.87552e+06	1.50143e+06	1.13538e+06	1.90714e+06	1.47615e+06	1931.8	1.23682e+06	1.80182e+06	1.51305e+06	2.25561e+06	1.99571e+06	1632.49	2.89814e+06	2.88647e+06	2.48297e+06	1.87785e+06	1.59949e+06	1.67711e+06	1527.95	1.68873e+06	2.14196e+06	1986.94	1.88013e+06	1.54393e+06	1.79923e+06	1479.21	1295.97	1950.38	1.44353e+06	2.29337e+06	564776	930563	1.42638e+06	1476.06	2.85487e+06	2.6438e+06	2.38178e+06	1.84475e+06	1654.36	1.14335e+06	1.18597e+06	1.54285e+06	1933.54	2.30609e+06	2.75105e+06	1.61835e+06					1.67534e+06	316062	1.12918e+06	786365	148.368	1.76765e+06	1.03377e+06	1.91535e+06	320481	92.2888
273	800.523	8.6552	PC(38:9)		/PC(38:9)	-1.08445	Positive_normalized on PC	C46H74O8P1N1	800.522	M801T519	800.523	800.523	8.6346	8.6817	56	16	13	24	3.53945e+08	http://metlin.scripps.edu/metabo_list.php?mass_min=799.51368&mass_max=799.51848	83.5818	62.757	60.9868	55.9659	54.51	51.3134	56.8442	57.5738	78.1539	70.4296	58.0944	53.1262	54.6697	60.6725	58.8566	62.7759	58.0081	49.9156	55.8365	52.4132	52.615	48.6981	46.5129	23.3065	53.6145	55.3826	40.6613	45.0053	44.5168	41.217	38.439	40.7858	40.9623	52.0727	50.7602	45.5875	53.2939	22.4142	19.2047	18.2772	24.6405	51.2744	54.3765	54.8103	44.1118	28.1015	25.1429	30.9065	33.6496	59.7423	54.4123	54.3708	57.3765	3.09137e+08	3.5041e+08	3.58677e+08	3.45343e+08	3.27743e+08	3.14031e+08	3.5381e+08	3.4624e+08	2.45844e+08	3.13133e+08	3.43703e+08	3.47738e+08	3.34565e+08	3.52408e+08	3.43611e+08	3.66295e+08	4.39097e+08	4.10289e+08	4.36852e+08	4.40392e+08	4.26319e+08	4.2169e+08	4.4389e+08	1.96687e+08	4.38864e+08	4.38974e+08	4.27509e+08	4.18552e+08	3.55326e+08	3.53937e+08	3.66275e+08	3.604e+08	3.98704e+08	4.11813e+08	3.71368e+08	4.08878e+08	4.05898e+08	1.78843e+08	1.59645e+08	1.90675e+08	1.99003e+08	4.36813e+08	4.24441e+08	4.36996e+08	4.2312e+08	2.26012e+08	2.09884e+08	2.22137e+08	2.63937e+08	4.29059e+08	4.20604e+08	3.95585e+08	4.17921e+08	3.09137e+08	3.5041e+08	3.58677e+08	3.45343e+08	3.27743e+08	3.14031e+08	3.5381e+08	3.4624e+08	2.45844e+08	3.13133e+08	3.43703e+08	3.47738e+08	3.34565e+08	3.52408e+08	3.43611e+08	3.66295e+08	4.39097e+08	4.10289e+08	4.36852e+08	4.40392e+08	4.26319e+08	4.2169e+08	4.4389e+08	1.96687e+08	4.38864e+08	4.38974e+08	4.27509e+08	4.18552e+08	3.55326e+08	3.53937e+08	3.66275e+08	3.604e+08	3.98704e+08	4.11813e+08	3.71368e+08	4.08878e+08	4.05898e+08	1.78843e+08	1.59645e+08	1.90675e+08	1.99003e+08	4.36813e+08	4.24441e+08	4.36996e+08	4.2312e+08	2.26012e+08	2.09884e+08	2.22137e+08	2.63937e+08	4.29059e+08	4.20604e+08	3.95585e+08	4.17921e+08					3.29893e+08	3.35319e+07	3.4458e+08	7.58272e+06	95.7377	4.09305e+08	7.54344e+07	4.23031e+08	6.33305e+06	96.7555
274	800.58	8.9742	PC(36:3) [M+OH]+			-0.0540287	Positive_normalized on PC	C44H81O8P1N1OH	800.58	M801T538	800.58	800.58	8.956	8.9931	54	16	13	24	6.43427e+07	http://metlin.scripps.edu/metabo_list.php?mass_min=799.57036&mass_max=799.57516	6.31992	5.298	5.26039	5.59517	4.41691	4.86178	5.74201	5.98205	4.66324	5.8208	5.0474	4.93348	5.59898	5.73273	5.753	6.72676	12.0199	13.8856	12.1956	13.2607	12.0836	12.3035	10.5203	11.7501	13.8378	13.9669	8.92959	7.98422	3.78801	3.34315	2.94445	3.56048	4.30934	7.79742	6.81366	7.30224	8.0996	0.727983	0.623693	0.686924	0.878345	16.1281	13.9368	15.21	15.1927	1.33654	0.98088	1.32094	1.53958	25.8115	23.0279	25.8071	25.1726	2.3375e+07	2.95819e+07	3.09375e+07	3.45255e+07	2.65568e+07	2.97534e+07	3.57395e+07	3.59751e+07	1.46689e+07	2.58795e+07	2.98619e+07	3.22921e+07	3.42643e+07	3.32978e+07	3.35866e+07	3.92503e+07	9.09854e+07	1.14135e+08	9.54156e+07	1.1142e+08	9.79084e+07	1.0654e+08	1.00399e+08	9.91603e+07	1.1327e+08	1.10704e+08	9.38847e+07	7.42537e+07	3.02353e+07	2.87082e+07	2.80568e+07	3.14619e+07	4.19447e+07	6.16654e+07	4.98495e+07	6.54945e+07	6.16883e+07	5.80857e+06	5.18464e+06	7.16627e+06	7.09375e+06	1.37397e+08	1.08785e+08	1.21268e+08	1.45728e+08	1.07494e+07	8.18802e+06	9.49412e+06	1.2076e+07	1.85374e+08	1.78005e+08	1.87765e+08	1.83354e+08	2.3375e+07	2.95819e+07	3.09375e+07	3.45255e+07	2.65568e+07	2.97534e+07	3.57395e+07	3.59751e+07	1.46689e+07	2.58795e+07	2.98619e+07	3.22921e+07	3.42643e+07	3.32978e+07	3.35866e+07	3.92503e+07	9.09854e+07	1.14135e+08	9.54156e+07	1.1142e+08	9.79084e+07	1.0654e+08	1.00399e+08	9.91603e+07	1.1327e+08	1.10704e+08	9.38847e+07	7.42537e+07	3.02353e+07	2.87082e+07	2.80568e+07	3.14619e+07	4.19447e+07	6.16654e+07	4.98495e+07	6.54945e+07	6.16883e+07	5.80857e+06	5.18464e+06	7.16627e+06	7.09375e+06	1.37397e+08	1.08785e+08	1.21268e+08	1.45728e+08	1.07494e+07	8.18802e+06	9.49412e+06	1.2076e+07	1.85374e+08	1.78005e+08	1.87765e+08	1.83354e+08					2.9348e+07	6.23505e+06	3.33602e+07	819234	87.973	1.03994e+08	8.24411e+06	8.40692e+07	1.38812e+07	123.7
275	800.616	8.7937	PC(37:2)		/PC(37:2)	0.327565	Positive_normalized on PC	C45H86O8P1N1	800.616	M801T528	800.616	800.616	8.7615	8.8021	53	16	13	24	1.18757e+09	http://metlin.scripps.edu/metabo_list.php?mass_min=799.60644&mass_max=799.61125	267.566	207.595	203.161	174.815	189.546	200.798	194.876	188.869	285.485	235.073	188.45	181.737	184.649	190.815	192.42	208.924	187.381	174.236	177.814	170.272	170.56	160.667	149.049	169.362	171.191	179.784	132.111	144.183	146.503	126.312	114.254	129.591	124.669	175.683	178.335	150.952	168.64	72.9806	64.2347	63.6944	81.0624	172.484	184.411	185.221	156.336	89.4627	76.4159	101.396	107.083	205.604	187.771	198.676	201.241	9.89625e+08	1.15913e+09	1.19483e+09	1.07871e+09	1.13965e+09	1.22885e+09	1.21295e+09	1.13583e+09	8.98034e+08	1.04514e+09	1.11492e+09	1.18956e+09	1.13e+09	1.10832e+09	1.12337e+09	1.21906e+09	1.4184e+09	1.43216e+09	1.39118e+09	1.43068e+09	1.38198e+09	1.39125e+09	1.42243e+09	1.42926e+09	1.40129e+09	1.425e+09	1.389e+09	1.34091e+09	1.16936e+09	1.08466e+09	1.08869e+09	1.14512e+09	1.21345e+09	1.38938e+09	1.30472e+09	1.3539e+09	1.2844e+09	5.82311e+08	5.33971e+08	6.64486e+08	6.54682e+08	1.46941e+09	1.43943e+09	1.47675e+09	1.49957e+09	7.19521e+08	6.37892e+08	7.28772e+08	8.39921e+08	1.47662e+09	1.45146e+09	1.44551e+09	1.46581e+09	9.89625e+08	1.15913e+09	1.19483e+09	1.07871e+09	1.13965e+09	1.22885e+09	1.21295e+09	1.13583e+09	8.98034e+08	1.04514e+09	1.11492e+09	1.18956e+09	1.13e+09	1.10832e+09	1.12337e+09	1.21906e+09	1.4184e+09	1.43216e+09	1.39118e+09	1.43068e+09	1.38198e+09	1.39125e+09	1.42243e+09	1.42926e+09	1.40129e+09	1.425e+09	1.389e+09	1.34091e+09	1.16936e+09	1.08466e+09	1.08869e+09	1.14512e+09	1.21345e+09	1.38938e+09	1.30472e+09	1.3539e+09	1.2844e+09	5.82311e+08	5.33971e+08	6.64486e+08	6.54682e+08	1.46941e+09	1.43943e+09	1.47675e+09	1.49957e+09	7.19521e+08	6.37892e+08	7.28772e+08	8.39921e+08	1.47662e+09	1.45146e+09	1.44551e+09	1.46581e+09					1.12081e+09	9.70978e+07	1.13781e+09	3.56719e+07	98.5052	1.41236e+09	1.90044e+07	1.36496e+09	3.40013e+07	103.473
276	802.539	8.655	PC(38:8)		/PC(38:8)	-0.882283	Positive_normalized on PC	C46H76O8P1N1	802.538	M803T519	802.539	802.539	8.6318	8.6817	56	16	13	24	1.66564e+09	http://metlin.scripps.edu/metabo_list.php?mass_min=801.52915&mass_max=801.53397	386.303	294.739	285.868	267.594	260.314	262.976	276.696	277.841	387.158	336.04	283.054	247.32	268.368	285.514	278.673	299.093	114.474	244.632	261.205	248.366	249.215	236.259	214.235	240.8	252.496	260.288	193.829	212.457	206.577	189.911	171.744	186.432	186.803	240.529	243.044	215.342	248.802	99.5313	87.3803	86.3183	110.572	236.866	259.251	255.32	211.073	132.335	112.954	138.133	149.122	273.753	259.514	261.984	271.951	1.42879e+09	1.64571e+09	1.68125e+09	1.65121e+09	1.56514e+09	1.60937e+09	1.72221e+09	1.67089e+09	1.21786e+09	1.49405e+09	1.67463e+09	1.61884e+09	1.64234e+09	1.65837e+09	1.62692e+09	1.74519e+09	8.66517e+08	2.01079e+09	2.04361e+09	2.08685e+09	2.01929e+09	2.04583e+09	2.04453e+09	2.03214e+09	2.06682e+09	2.0631e+09	2.03789e+09	1.97586e+09	1.64887e+09	1.6308e+09	1.6365e+09	1.64739e+09	1.81823e+09	1.9022e+09	1.77814e+09	1.93142e+09	1.89493e+09	7.94159e+08	7.26376e+08	9.00507e+08	8.93013e+08	2.01789e+09	2.0236e+09	2.03564e+09	2.02461e+09	1.06433e+09	9.42901e+08	9.92813e+08	1.16966e+09	1.96605e+09	2.00603e+09	1.90611e+09	1.98085e+09	1.42879e+09	1.64571e+09	1.68125e+09	1.65121e+09	1.56514e+09	1.60937e+09	1.72221e+09	1.67089e+09	1.21786e+09	1.49405e+09	1.67463e+09	1.61884e+09	1.64234e+09	1.65837e+09	1.62692e+09	1.74519e+09	8.66517e+08	2.01079e+09	2.04361e+09	2.08685e+09	2.01929e+09	2.04583e+09	2.04453e+09	2.03214e+09	2.06682e+09	2.0631e+09	2.03789e+09	1.97586e+09	1.64887e+09	1.6308e+09	1.6365e+09	1.64739e+09	1.81823e+09	1.9022e+09	1.77814e+09	1.93142e+09	1.89493e+09	7.94159e+08	7.26376e+08	9.00507e+08	8.93013e+08	2.01789e+09	2.0236e+09	2.03564e+09	2.02461e+09	1.06433e+09	9.42901e+08	9.92813e+08	1.16966e+09	1.96605e+09	2.00603e+09	1.90611e+09	1.98085e+09					1.59323e+09	1.47176e+08	1.63662e+09	1.74755e+07	97.3491	1.92795e+09	3.73625e+08	2.00688e+09	4.38625e+07	96.067
277	802.596	8.9743	PC(O-36:3) [M+OOH]+			-0.278099	Positive_normalized on PC	C44H83O7P1N1OOH	802.596	M803T538_2	802.596	802.596	8.9383	8.9929	53	16	13	24	1.27987e+07	http://metlin.scripps.edu/metabo_list.php?mass_min=801.58619&mass_max=801.591	1.25408	1.10856	0.998891	1.00129	0.866612	0.772395	1.16931	1.03223	0.783675	1.18765	1.02629	0.975123	0.767342	1.02721	0.984809	1.32825	2.29859	2.58837	2.39061	2.41967	2.41188	2.38081	2.18341	2.39647	2.80472	2.65561	1.62528	1.52678	0.747626	0.628138	0.644763	0.649552	0.821549	1.45945	1.31667	1.45884	1.5815	0.118699	0.103215	0.182269	0.11408	3.3319	2.78727	3.06137	3.1656	0.309929	0.221761	0.244462	0.252869	5.36281	5.0927	5.48256	5.5605	4.63836e+06	6.18976e+06	5.8747e+06	6.17857e+06	5.21053e+06	4.72694e+06	7.27804e+06	6.20766e+06	2.46516e+06	5.28032e+06	6.07182e+06	6.38267e+06	4.69594e+06	5.96638e+06	5.74942e+06	7.75026e+06	1.73994e+07	2.12755e+07	1.87036e+07	2.03308e+07	1.95425e+07	2.0616e+07	2.08371e+07	2.02241e+07	2.29582e+07	2.10489e+07	1.7088e+07	1.41992e+07	5.96743e+06	5.39393e+06	6.14377e+06	5.73972e+06	7.99649e+06	1.1542e+07	9.63288e+06	1.30845e+07	1.20451e+07	947098	858003	1.9015e+06	921338	2.83849e+07	2.17563e+07	2.44079e+07	3.03645e+07	2.49266e+06	1.85118e+06	1.75704e+06	1.98343e+06	3.85149e+07	3.93663e+07	3.98894e+07	4.05018e+07	4.63836e+06	6.18976e+06	5.8747e+06	6.17857e+06	5.21053e+06	4.72694e+06	7.27804e+06	6.20766e+06	2.46516e+06	5.28032e+06	6.07182e+06	6.38267e+06	4.69594e+06	5.96638e+06	5.74942e+06	7.75026e+06	1.73994e+07	2.12755e+07	1.87036e+07	2.03308e+07	1.95425e+07	2.0616e+07	2.08371e+07	2.02241e+07	2.29582e+07	2.10489e+07	1.7088e+07	1.41992e+07	5.96743e+06	5.39393e+06	6.14377e+06	5.73972e+06	7.99649e+06	1.1542e+07	9.63288e+06	1.30845e+07	1.20451e+07	947098	858003	1.9015e+06	921338	2.83849e+07	2.17563e+07	2.44079e+07	3.03645e+07	2.49266e+06	1.85118e+06	1.75704e+06	1.98343e+06	3.85149e+07	3.93663e+07	3.98894e+07	4.05018e+07					5.54835e+06	1.29023e+06	5.6986e+06	718232	97.3633	2.02936e+07	1.50956e+06	1.56436e+07	2.04269e+06	129.725
278	802.632	8.796	PC(37:1)		/PC(37:1)	0.0527242	Positive_normalized on PC	C45H88O8P1N1	802.632	M803T528_2	802.632	802.632	8.7775	8.8192	54	16	13	24	4.74043e+07	http://metlin.scripps.edu/metabo_list.php?mass_min=801.62231&mass_max=801.62712	9.78073	7.61631	7.69211	6.20177	7.30973	8.61509	7.21833	6.47009	10.5422	8.6985	6.89281	6.97826	7.07449	7.32891	7.15937	7.83559	7.15218	7.19345	7.41039	7.19536	6.7142	6.91159	6.14613	6.55239	6.82437	7.05221	5.23946	5.93149	5.57954	5.05375	4.58293	5.28568	5.05204	6.69335	7.18854	5.91868	7.1663	2.85093	2.58684	2.58337	3.2589	7.24247	7.83543	7.61906	6.30665	3.80696	3.16602	4.27813	4.27247	9.04825	8.31245	8.85884	8.07662	3.61752e+07	4.25264e+07	4.5239e+07	3.82686e+07	4.395e+07	5.27231e+07	4.49284e+07	3.89101e+07	3.31621e+07	3.86739e+07	4.07799e+07	4.56763e+07	4.32941e+07	4.2569e+07	4.17972e+07	4.57204e+07	5.4139e+07	5.91277e+07	5.79773e+07	6.04576e+07	5.44026e+07	5.98493e+07	5.86548e+07	5.52965e+07	5.58612e+07	5.58973e+07	5.50871e+07	5.51632e+07	4.4535e+07	4.33974e+07	4.36695e+07	4.67065e+07	4.91737e+07	5.29339e+07	5.25922e+07	5.30852e+07	5.45801e+07	2.27475e+07	2.15039e+07	2.69507e+07	2.63198e+07	6.16994e+07	6.11601e+07	6.07459e+07	6.04934e+07	3.06183e+07	2.64288e+07	3.07486e+07	3.35119e+07	6.49831e+07	6.42548e+07	6.44542e+07	5.88288e+07	3.61752e+07	4.25264e+07	4.5239e+07	3.82686e+07	4.395e+07	5.27231e+07	4.49284e+07	3.89101e+07	3.31621e+07	3.86739e+07	4.07799e+07	4.56763e+07	4.32941e+07	4.2569e+07	4.17972e+07	4.57204e+07	5.4139e+07	5.91277e+07	5.79773e+07	6.04576e+07	5.44026e+07	5.98493e+07	5.86548e+07	5.52965e+07	5.58612e+07	5.58973e+07	5.50871e+07	5.51632e+07	4.4535e+07	4.33974e+07	4.36695e+07	4.67065e+07	4.91737e+07	5.29339e+07	5.25922e+07	5.30852e+07	5.45801e+07	2.27475e+07	2.15039e+07	2.69507e+07	2.63198e+07	6.16994e+07	6.11601e+07	6.07459e+07	6.04934e+07	3.06183e+07	2.64288e+07	3.07486e+07	3.35119e+07	6.49831e+07	6.42548e+07	6.44542e+07	5.88288e+07					4.19161e+07	5.29351e+06	4.33341e+07	1.67679e+06	96.7278	5.71663e+07	2.31816e+06	5.51252e+07	53823.7	103.703
279	804.554	8.6723	PC(38:7)		/PC(38:7)	-0.357965	Positive_normalized on PC	C46H78O8P1N1	804.554	M805T520	804.554	804.554	8.6498	8.6989	54	16	13	24	2.9648e+09	http://metlin.scripps.edu/metabo_list.php?mass_min=803.54438&mass_max=803.54921	565.735	427.332	385.963	387.714	366.917	353.533	397.23	401.722	575.021	502.202	405.878	342.366	379.887	412.492	403.305	463.326	221.956	471.744	496.17	470.691	486.16	452.466	411.611	464.854	484.808	502.123	375.959	410.695	298.532	361.03	327.934	349.912	354.2	460.822	464.071	416.37	481.993	207.004	177.546	174.024	223.408	455.245	497.303	484.611	404.88	274.659	226.974	276.678	293.5	540.039	498.517	511.673	515.275	2.09244e+09	2.38605e+09	2.26993e+09	2.39242e+09	2.2061e+09	2.16357e+09	2.47244e+09	2.41589e+09	1.80881e+09	2.23281e+09	2.40129e+09	2.24096e+09	2.32481e+09	2.3959e+09	2.35453e+09	2.70349e+09	1.68012e+09	3.87757e+09	3.88193e+09	3.95489e+09	3.93917e+09	3.91802e+09	3.92816e+09	3.92296e+09	3.96842e+09	3.97994e+09	3.95279e+09	3.81949e+09	2.38284e+09	3.10023e+09	3.12479e+09	3.09197e+09	3.44758e+09	3.64438e+09	3.39519e+09	3.73447e+09	3.67096e+09	1.65168e+09	1.47591e+09	1.81549e+09	1.8043e+09	3.87828e+09	3.88174e+09	3.86374e+09	3.8836e+09	2.209e+09	1.89469e+09	1.98859e+09	2.30212e+09	3.87847e+09	3.85351e+09	3.72278e+09	3.75319e+09	2.09244e+09	2.38605e+09	2.26993e+09	2.39242e+09	2.2061e+09	2.16357e+09	2.47244e+09	2.41589e+09	1.80881e+09	2.23281e+09	2.40129e+09	2.24096e+09	2.32481e+09	2.3959e+09	2.35453e+09	2.70349e+09	1.68012e+09	3.87757e+09	3.88193e+09	3.95489e+09	3.93917e+09	3.91802e+09	3.92816e+09	3.92296e+09	3.96842e+09	3.97994e+09	3.95279e+09	3.81949e+09	2.38284e+09	3.10023e+09	3.12479e+09	3.09197e+09	3.44758e+09	3.64438e+09	3.39519e+09	3.73447e+09	3.67096e+09	1.65168e+09	1.47591e+09	1.81549e+09	1.8043e+09	3.87828e+09	3.88174e+09	3.86374e+09	3.8836e+09	2.209e+09	1.89469e+09	1.98859e+09	2.30212e+09	3.87847e+09	3.85351e+09	3.72278e+09	3.75319e+09					2.27493e+09	1.93564e+08	2.32905e+09	6.55664e+07	97.6763	3.70512e+09	7.12288e+08	3.88614e+09	9.42565e+07	95.3418
280	804.612	8.9921	PC(O-36:2) [M+OOH]+			-0.289751	Positive_normalized on PC	C44H85O7P1N1OOH	804.611	M805T540	804.611	804.612	8.9735	9.0273	41	13	12	13	2.81127e+06	http://metlin.scripps.edu/metabo_list.php?mass_min=803.60184&mass_max=803.60667	0.261142	0.165053	0.162783	0.187232	0.000351554	0.208203	0.290645	0.180103	0.000401291	0.00034383	0.168954	0.124142	0.217027	0.166743	0.187567	0.2399	0.566239	0.640726	0.636662	0.744076	0.572202	0.56555	0.544865	0.57801	0.71117	0.529836	0.429708	0.34833	0.000147257	0.000175584	0.000165902	0.0901088	0.143257	0.30905	0.402935	0.000140235	0.284973	0.000167762	0.000245415	0.000164932	0.00014978	0.939539	0.62046	0.635297	0.741917	0.000186356	0.000250296	0.000213108	0.000175361	1.43823	1.3333	1.28661	1.54456	965866	921589	957361	1.15533e+06	2113.73	1.27417e+06	1.80904e+06	1.08311e+06	1262.32	1528.68	999580	812573	1.32815e+06	968504	1.09504e+06	1.39981e+06	4.28619e+06	5.26655e+06	4.9811e+06	6.25196e+06	4.63633e+06	4.89725e+06	5.19986e+06	4.8779e+06	5.82132e+06	4.1996e+06	4.5179e+06	3.23949e+06	1175.38	1507.77	1580.83	796239	1.39438e+06	2.4441e+06	2.94792e+06	1257.78	2.17042e+06	1338.57	2040.09	1720.64	1209.67	8.00404e+06	4.84305e+06	5.06514e+06	7.11647e+06	1498.8	2089.38	1531.69	1375.47	1.03292e+07	1.03063e+07	9.36095e+06	1.12503e+07	965866	921589	957361	1.15533e+06	2113.73	1.27417e+06	1.80904e+06	1.08311e+06	1262.32	1528.68	999580	812573	1.32815e+06	968504	1.09504e+06	1.39981e+06	4.28619e+06	5.26655e+06	4.9811e+06	6.25196e+06	4.63633e+06	4.89725e+06	5.19986e+06	4.8779e+06	5.82132e+06	4.1996e+06	4.5179e+06	3.23949e+06	1175.38	1507.77	1580.83	796239	1.39438e+06	2.4441e+06	2.94792e+06	1257.78	2.17042e+06	1338.57	2040.09	1720.64	1209.67	8.00404e+06	4.84305e+06	5.06514e+06	7.11647e+06	1498.8	2089.38	1531.69	1375.47	1.03292e+07	1.03063e+07	9.36095e+06	1.12503e+07					820508	617948	1.05107e+06	217873	78.0643	5.0418e+06	636285	3.87869e+06	903974	129.987
281	804.648	8.7994	PC(37:0)		/PC(37:0)	-0.233168	Positive_normalized on PC	C45H90O8P1N1	804.648	M805T528_3	804.648	804.648	8.7615	8.8365	44	15	12	17	1.35409e+06	http://metlin.scripps.edu/metabo_list.php?mass_min=803.63819&mass_max=803.64301	0.204552	0.304576	0.294581	0.221823	0.211734	0.283413	0.195225	0.203672	0.423319	0.446958	0.00020744	0.232043	0.229511	0.287358	0.247256	0.309523	0.343263	0.3317	0.192082	0.265652	0.000192609	0.134147	0.233045	0.246211	0.31991	0.275163	0.168034	0.191584	0.216066	0.16372	0.000186362	0.205873	0.000150363	0.000194023	0.120684	0.144844	0.294582	0.124321	0.102984	0.0671528	0.0933402	0.000160425	0.222597	0.177221	0.171485	0.000181711	0.102533	0.000216038	0.000231527	0.234518	0.320927	0.298666	0.281164	756559	1.70063e+06	1.7325e+06	1.36878e+06	1.27306e+06	1.73444e+06	1.21512e+06	1.22485e+06	1.33161e+06	1.98719e+06	1227.27	1.51884e+06	1.40455e+06	1.66908e+06	1.44351e+06	1.80606e+06	2.59835e+06	2.72646e+06	1.50281e+06	2.23209e+06	1560.63	1.16162e+06	2.22403e+06	2.07781e+06	2.61864e+06	2.181e+06	1.76669e+06	1.78174e+06	1.7246e+06	1.40589e+06	1775.79	1.81918e+06	1463.55	1534.42	882935	1.29912e+06	2.2436e+06	991958	856090	700564	753840	1366.68	1.7375e+06	1.41296e+06	1.64488e+06	1461.45	855905	1552.75	1816.03	1.68427e+06	2.48075e+06	2.173e+06	2.04796e+06	756559	1.70063e+06	1.7325e+06	1.36878e+06	1.27306e+06	1.73444e+06	1.21512e+06	1.22485e+06	1.33161e+06	1.98719e+06	1227.27	1.51884e+06	1.40455e+06	1.66908e+06	1.44351e+06	1.80606e+06	2.59835e+06	2.72646e+06	1.50281e+06	2.23209e+06	1560.63	1.16162e+06	2.22403e+06	2.07781e+06	2.61864e+06	2.181e+06	1.76669e+06	1.78174e+06	1.7246e+06	1.40589e+06	1775.79	1.81918e+06	1463.55	1534.42	882935	1.29912e+06	2.2436e+06	991958	856090	700564	753840	1366.68	1.7375e+06	1.41296e+06	1.64488e+06	1461.45	855905	1552.75	1816.03	1.68427e+06	2.48075e+06	2.173e+06	2.04796e+06					1.35694e+06	545917	1.50899e+06	116795	89.9236	1.93244e+06	837295	1.77422e+06	10640.8	108.918
282	806.533	8.9388	PC(37:7) [M+OH]+			0.194107	Positive_normalized on PC	C45H75O8P1N1OH	806.533	M807T536	806.533	806.533	8.9198	8.9738	45	16	12	17	2.52456e+06	http://metlin.scripps.edu/metabo_list.php?mass_min=805.5232&mass_max=805.52804	0.221562	0.241105	0.164554	0.188733	0.198401	0.312629	0.194756	0.180106	0.127421	0.232449	0.215968	0.228604	0.207833	0.129631	0.22598	0.241479	0.400037	0.570273	0.489851	0.588551	0.433148	0.553135	0.471563	0.507116	0.594631	0.632777	0.394848	0.000132648	0.192512	0.167621	0.109361	0.197545	0.11435	0.212513	0.209543	0.2806	0.339763	0.000232939	0.000156815	0.000143684	0.000188693	0.605198	0.714333	0.654698	0.569645	0.000176149	0.000235255	0.0682225	0.00020091	0.963324	0.992916	1.10041	1.07379	819475	1.34623e+06	967780	1.1646e+06	1.19289e+06	1.91324e+06	1.2122e+06	1.08313e+06	400822	1.03348e+06	1.27773e+06	1.49633e+06	1.27189e+06	752945	1.31929e+06	1.40902e+06	3.02811e+06	4.68745e+06	3.83249e+06	4.94519e+06	3.50963e+06	4.78974e+06	4.5003e+06	4.27962e+06	4.86739e+06	5.01553e+06	4.15139e+06	1233.64	1.5366e+06	1.43939e+06	1.04207e+06	1.74559e+06	1.11301e+06	1.68065e+06	1.53304e+06	2.51673e+06	2.58771e+06	1858.62	1303.57	1498.96	1523.93	5.15575e+06	5.57579e+06	5.21983e+06	5.46403e+06	1416.71	1963.83	490341	1575.87	6.91844e+06	7.67519e+06	8.00622e+06	7.82128e+06	819475	1.34623e+06	967780	1.1646e+06	1.19289e+06	1.91324e+06	1.2122e+06	1.08313e+06	400822	1.03348e+06	1.27773e+06	1.49633e+06	1.27189e+06	752945	1.31929e+06	1.40902e+06	3.02811e+06	4.68745e+06	3.83249e+06	4.94519e+06	3.50963e+06	4.78974e+06	4.5003e+06	4.27962e+06	4.86739e+06	5.01553e+06	4.15139e+06	1233.64	1.5366e+06	1.43939e+06	1.04207e+06	1.74559e+06	1.11301e+06	1.68065e+06	1.53304e+06	2.51673e+06	2.58771e+06	1858.62	1303.57	1498.96	1523.93	5.15575e+06	5.57579e+06	5.21983e+06	5.46403e+06	1416.71	1963.83	490341	1575.87	6.91844e+06	7.67519e+06	8.00622e+06	7.82128e+06					1.15921e+06	373416	1.21011e+06	319718	95.7935	4.34554e+06	676666	2.07631e+06	2.9346e+06	209.291
283	806.569	8.6743	PC(38:6)		/PC(38:6)	-0.0222397	Positive_normalized on PC	C46H80O8P1N1	806.569	M807T520	806.569	806.57	8.6528	8.6989	53	16	13	24	5.91049e+09	http://metlin.scripps.edu/metabo_list.php?mass_min=805.55975&mass_max=805.56459	1340.45	986.98	956.333	938.571	878.624	848.29	952.027	991.115	1339.91	1123.15	924.414	852.498	919.899	999.434	996.577	1030.79	929.199	846.277	914.711	862.964	884.021	799.823	741.482	821.107	885.881	899.006	638.497	702.579	741.042	678.908	607.808	666.822	677.397	872.039	895.482	770.711	886.282	392.362	329.879	333.849	424.43	852.903	871.835	893.243	772.777	518.437	447.081	523.848	559.601	952.337	877.592	924.812	884.223	4.9578e+09	5.5109e+09	5.62441e+09	5.79154e+09	5.28275e+09	5.19141e+09	5.92561e+09	5.9604e+09	4.21487e+09	4.99355e+09	5.4691e+09	5.58003e+09	5.62955e+09	5.80508e+09	5.81812e+09	6.01463e+09	7.03364e+09	6.95611e+09	7.15649e+09	7.25089e+09	7.16288e+09	6.92588e+09	7.07624e+09	6.92943e+09	7.25143e+09	7.12571e+09	6.71308e+09	6.53402e+09	5.91488e+09	5.82989e+09	5.79163e+09	5.89232e+09	6.59339e+09	6.89646e+09	6.55145e+09	6.91259e+09	6.75011e+09	3.13065e+09	2.74222e+09	3.48284e+09	3.42781e+09	7.26598e+09	6.80519e+09	7.12172e+09	7.41247e+09	4.16963e+09	3.73207e+09	3.7651e+09	4.38933e+09	6.83953e+09	6.78374e+09	6.72864e+09	6.44054e+09	4.9578e+09	5.5109e+09	5.62441e+09	5.79154e+09	5.28275e+09	5.19141e+09	5.92561e+09	5.9604e+09	4.21487e+09	4.99355e+09	5.4691e+09	5.58003e+09	5.62955e+09	5.80508e+09	5.81812e+09	6.01463e+09	7.03364e+09	6.95611e+09	7.15649e+09	7.25089e+09	7.16288e+09	6.92588e+09	7.07624e+09	6.92943e+09	7.25143e+09	7.12571e+09	6.71308e+09	6.53402e+09	5.91488e+09	5.82989e+09	5.79163e+09	5.89232e+09	6.59339e+09	6.89646e+09	6.55145e+09	6.91259e+09	6.75011e+09	3.13065e+09	2.74222e+09	3.48284e+09	3.42781e+09	7.26598e+09	6.80519e+09	7.12172e+09	7.41247e+09	4.16963e+09	3.73207e+09	3.7651e+09	4.38933e+09	6.83953e+09	6.78374e+09	6.72864e+09	6.44054e+09					5.39645e+09	5.2046e+08	5.7082e+09	1.21219e+08	94.5387	7.08687e+09	1.23317e+08	6.62355e+09	1.26615e+08	106.995
284	806.607	8.5969	PC(O-39:6)		/PC_O(39:6)	-1.14361	Positive_normalized on PC	C47H84O7P1N1	806.606	M807T516	806.606	806.607	8.5636	8.6304	53	16	13	24	1.42687e+07	http://metlin.scripps.edu/metabo_list.php?mass_min=805.59704&mass_max=805.60188	1.68456	1.87131	1.96279	1.64316	1.43231	2.26772	1.80538	1.62404	2.12817	1.8468	1.87709	1.53967	1.87583	1.78321	1.67412	1.30036	2.34166	2.49891	2.31581	2.39684	2.14178	2.37618	2.16187	2.48088	1.8027	2.70095	2.06808	2.28388	1.02089	1.39906	1.31752	1.51671	1.36197	2.60346	2.28942	1.80065	2.0491	0.716165	0.685139	0.462816	0.884402	2.07643	2.99814	3.30583	2.50534	0.800087	0.809489	0.912696	1.13789	3.07968	2.94902	2.987	3.47007	6.23056e+06	1.04487e+07	1.15436e+07	1.01392e+07	8.61182e+06	1.38781e+07	1.1237e+07	9.7667e+06	6.69446e+06	8.21096e+06	1.11054e+07	1.00779e+07	1.14796e+07	1.03575e+07	9.77366e+06	7.58753e+06	1.77254e+07	2.05402e+07	1.81183e+07	2.0139e+07	1.7354e+07	2.0576e+07	2.06315e+07	2.09365e+07	1.47561e+07	2.14083e+07	2.17435e+07	2.12403e+07	8.14856e+06	1.20139e+07	1.25543e+07	1.34022e+07	1.32566e+07	2.05893e+07	1.67497e+07	1.61502e+07	1.56063e+07	5.71428e+06	5.69543e+06	4.82828e+06	7.14267e+06	1.76893e+07	2.34023e+07	2.63569e+07	2.40312e+07	6.43486e+06	6.75732e+06	6.5599e+06	8.92528e+06	2.21178e+07	2.27958e+07	2.17325e+07	2.52754e+07	6.23056e+06	1.04487e+07	1.15436e+07	1.01392e+07	8.61182e+06	1.38781e+07	1.1237e+07	9.7667e+06	6.69446e+06	8.21096e+06	1.11054e+07	1.00779e+07	1.14796e+07	1.03575e+07	9.77366e+06	7.58753e+06	1.77254e+07	2.05402e+07	1.81183e+07	2.0139e+07	1.7354e+07	2.0576e+07	2.06315e+07	2.09365e+07	1.47561e+07	2.14083e+07	2.17435e+07	2.12403e+07	8.14856e+06	1.20139e+07	1.25543e+07	1.34022e+07	1.32566e+07	2.05893e+07	1.67497e+07	1.61502e+07	1.56063e+07	5.71428e+06	5.69543e+06	4.82828e+06	7.14267e+06	1.76893e+07	2.34023e+07	2.63569e+07	2.40312e+07	6.43486e+06	6.75732e+06	6.5599e+06	8.92528e+06	2.21178e+07	2.27958e+07	2.17325e+07	2.52754e+07					1.01636e+07	2.00655e+06	1.04222e+07	744188	97.5189	1.92185e+07	2.13461e+06	2.14919e+07	355883	89.4222
285	808.549	8.956	PC(37:6) [M+OH]+			-0.350483	Positive_normalized on PC	C45H77O8P1N1OH	808.549	M809T537	808.549	808.549	8.9376	8.9742	53	16	13	24	1.27823e+07	http://metlin.scripps.edu/metabo_list.php?mass_min=807.53928&mass_max=807.54413	1.31832	1.12075	1.18397	1.16735	1.04726	1.1549	1.36664	1.18203	1.18592	1.61663	1.19945	1.1725	1.31916	1.04469	1.07286	1.53019	2.3183	2.65398	2.44434	2.27697	2.21825	2.48845	2.11167	2.09876	2.647	2.53232	1.86503	1.7348	0.947253	0.735221	0.665319	0.73809	0.947676	1.52043	1.37649	1.4063	1.64411	0.204909	0.135996	0.187055	0.227669	3.1208	2.62997	2.96947	2.48052	0.347785	0.17455	0.331977	0.361977	4.66182	4.41157	4.79061	5.41325	4.87595e+06	6.2578e+06	6.9632e+06	7.20323e+06	6.29665e+06	7.06782e+06	8.50626e+06	7.10851e+06	3.73048e+06	7.18759e+06	7.09627e+06	7.67462e+06	8.07293e+06	6.06797e+06	6.26345e+06	8.92858e+06	1.75485e+07	2.18148e+07	1.91239e+07	1.91318e+07	1.79736e+07	2.15482e+07	2.01524e+07	1.77117e+07	2.16672e+07	2.00717e+07	1.96087e+07	1.61338e+07	7.56082e+06	6.31347e+06	6.33965e+06	6.52207e+06	9.22413e+06	1.20242e+07	1.00706e+07	1.26132e+07	1.25219e+07	1.63497e+06	1.13051e+06	1.95143e+06	1.83871e+06	2.65864e+07	2.05285e+07	2.36752e+07	2.37931e+07	2.79713e+06	1.45708e+06	2.38605e+06	2.83924e+06	3.34805e+07	3.41012e+07	3.4855e+07	3.94293e+07	4.87595e+06	6.2578e+06	6.9632e+06	7.20323e+06	6.29665e+06	7.06782e+06	8.50626e+06	7.10851e+06	3.73048e+06	7.18759e+06	7.09627e+06	7.67462e+06	8.07293e+06	6.06797e+06	6.26345e+06	8.92858e+06	1.75485e+07	2.18148e+07	1.91239e+07	1.91318e+07	1.79736e+07	2.15482e+07	2.01524e+07	1.77117e+07	2.16672e+07	2.00717e+07	1.96087e+07	1.61338e+07	7.56082e+06	6.31347e+06	6.33965e+06	6.52207e+06	9.22413e+06	1.20242e+07	1.00706e+07	1.26132e+07	1.25219e+07	1.63497e+06	1.13051e+06	1.95143e+06	1.83871e+06	2.65864e+07	2.05285e+07	2.36752e+07	2.37931e+07	2.79713e+06	1.45708e+06	2.38605e+06	2.83924e+06	3.34805e+07	3.41012e+07	3.4855e+07	3.94293e+07					6.74178e+06	1.22206e+06	7.01974e+06	1.00265e+06	96.0403	1.96744e+07	1.64355e+06	1.78712e+07	2.45713e+06	110.09
286	808.584	8.7006	PC(38:5)		/PC(38:5)	1.63511	Positive_normalized on PC	C46H82O8P1N1	808.585	M809T522	808.583	808.584	8.6708	8.716	53	16	13	24	1.95093e+09	http://metlin.scripps.edu/metabo_list.php?mass_min=807.57405&mass_max=807.57891	479.581	336.715	335.986	344.891	303.925	297.078	357.242	358.487	473.424	398.547	331.158	304.664	329.653	355.118	347.216	358.146	305.591	271.914	299.827	281.33	282.647	253.168	233.781	264.654	285.343	287.37	202.268	221.902	266.369	224.253	194.788	213.029	218.324	281.899	302.464	254.935	295.803	126.798	103.095	108.631	139.936	270.361	281.077	286.002	247.488	172.495	147.188	173.851	186.25	298.99	185.729	292.932	271.177	1.77379e+09	1.88008e+09	1.97601e+09	2.12818e+09	1.82736e+09	1.81807e+09	2.22355e+09	2.15588e+09	1.48922e+09	1.77196e+09	1.95923e+09	1.99418e+09	2.01739e+09	2.06266e+09	2.02708e+09	2.08977e+09	2.31319e+09	2.23504e+09	2.34578e+09	2.36382e+09	2.29018e+09	2.19225e+09	2.23106e+09	2.23345e+09	2.33569e+09	2.27776e+09	2.12663e+09	2.0637e+09	2.12612e+09	1.9257e+09	1.85609e+09	1.88241e+09	2.12504e+09	2.22938e+09	2.21286e+09	2.28654e+09	2.2529e+09	1.01172e+09	8.57009e+08	1.13328e+09	1.13016e+09	2.30324e+09	2.19397e+09	2.28026e+09	2.3739e+09	1.38733e+09	1.22867e+09	1.24953e+09	1.46088e+09	2.1473e+09	1.43568e+09	2.13129e+09	1.97521e+09	1.77379e+09	1.88008e+09	1.97601e+09	2.12818e+09	1.82736e+09	1.81807e+09	2.22355e+09	2.15588e+09	1.48922e+09	1.77196e+09	1.95923e+09	1.99418e+09	2.01739e+09	2.06266e+09	2.02708e+09	2.08977e+09	2.31319e+09	2.23504e+09	2.34578e+09	2.36382e+09	2.29018e+09	2.19225e+09	2.23106e+09	2.23345e+09	2.33569e+09	2.27776e+09	2.12663e+09	2.0637e+09	2.12612e+09	1.9257e+09	1.85609e+09	1.88241e+09	2.12504e+09	2.22938e+09	2.21286e+09	2.28654e+09	2.2529e+09	1.01172e+09	8.57009e+08	1.13328e+09	1.13016e+09	2.30324e+09	2.19397e+09	2.28026e+09	2.3739e+09	1.38733e+09	1.22867e+09	1.24953e+09	1.46088e+09	2.1473e+09	1.43568e+09	2.13129e+09	1.97521e+09					1.92295e+09	2.16991e+08	2.02533e+09	2.84596e+07	94.9453	2.28182e+09	5.76532e+07	2.09517e+09	4.44923e+07	108.909
287	808.622	8.5849	PC(O-39:5)		/PC_O(39:5)	-0.312106	Positive_normalized on PC	C47H86O7P1N1	808.621	M809T515	808.621	808.622	8.5631	8.6304	53	16	13	24	6.17912e+06	http://metlin.scripps.edu/metabo_list.php?mass_min=807.61202&mass_max=807.61687	0.624071	0.752895	0.610697	0.594974	0.523311	0.874064	0.476036	0.519879	0.798731	0.77934	0.43324	0.695503	0.581917	0.482232	0.686645	0.482573	0.892678	1.28984	1.31793	1.12686	0.923125	0.993858	0.94758	1.18116	1.16296	1.17066	0.882072	1.06077	0.269788	0.884274	0.62592	0.716489	0.657846	0.867593	1.12395	0.938841	1.05311	0.321198	0.281561	0.345225	0.310194	0.945512	1.24523	1.29346	0.895148	0.348745	0.306079	0.480757	0.510844	1.53764	1.56999	1.36357	1.24988	2.3082e+06	4.20387e+06	3.59164e+06	3.67134e+06	3.14642e+06	5.34914e+06	2.96295e+06	3.12647e+06	2.51252e+06	3.46498e+06	2.56317e+06	4.55242e+06	3.56119e+06	2.80098e+06	4.0087e+06	2.8158e+06	6.7572e+06	1.0602e+07	1.03112e+07	9.46823e+06	7.47972e+06	8.60608e+06	9.04312e+06	9.96795e+06	9.51951e+06	9.27892e+06	9.27401e+06	9.86524e+06	2.15341e+06	7.59341e+06	5.96422e+06	6.33119e+06	6.4031e+06	6.8613e+06	8.22294e+06	8.42056e+06	8.0207e+06	2.56284e+06	2.34057e+06	3.60153e+06	2.50521e+06	8.05493e+06	9.71974e+06	1.03126e+07	8.58625e+06	2.80485e+06	2.55503e+06	3.45539e+06	4.00689e+06	1.10431e+07	1.21359e+07	9.92091e+06	9.10394e+06	2.3082e+06	4.20387e+06	3.59164e+06	3.67134e+06	3.14642e+06	5.34914e+06	2.96295e+06	3.12647e+06	2.51252e+06	3.46498e+06	2.56317e+06	4.55242e+06	3.56119e+06	2.80098e+06	4.0087e+06	2.8158e+06	6.7572e+06	1.0602e+07	1.03112e+07	9.46823e+06	7.47972e+06	8.60608e+06	9.04312e+06	9.96795e+06	9.51951e+06	9.27892e+06	9.27401e+06	9.86524e+06	2.15341e+06	7.59341e+06	5.96422e+06	6.33119e+06	6.4031e+06	6.8613e+06	8.22294e+06	8.42056e+06	8.0207e+06	2.56284e+06	2.34057e+06	3.60153e+06	2.50521e+06	8.05493e+06	9.71974e+06	1.03126e+07	8.58625e+06	2.80485e+06	2.55503e+06	3.45539e+06	4.00689e+06	1.10431e+07	1.21359e+07	9.92091e+06	9.10394e+06					3.45925e+06	839501	3.73082e+06	740637	92.7209	9.10339e+06	1.21019e+06	9.56962e+06	418066	95.128
288	810.565	8.9564	PC(37:5) [M+OH]+			-0.337195	Positive_normalized on PC	C45H79O8P1N1OH	810.564	M811T537	810.564	810.565	8.9376	8.9754	52	16	13	23	1.12175e+07	http://metlin.scripps.edu/metabo_list.php?mass_min=809.55492&mass_max=809.55978	1.21801	1.07212	1.08111	0.9186	0.973111	1.09233	1.09665	0.985491	1.0143	1.24502	0.889774	0.952287	1.00749	1.08267	1.00693	1.29672	2.04198	2.27061	2.00527	2.04667	1.93533	2.25623	2.02721	2.04152	2.07294	2.26968	1.5363	1.59073	0.815483	0.638425	0.583892	0.745188	0.861318	1.4645	1.20519	1.24474	1.40628	0.000170632	0.130189	0.137032	0.164471	2.58292	2.59838	2.34536	2.36224	0.247376	0.220104	0.270616	0.31061	4.06566	4.1856	4.00592	4.76452	4.50497e+06	5.98631e+06	6.35827e+06	5.6683e+06	5.85085e+06	6.68491e+06	6.82574e+06	5.92658e+06	3.19062e+06	5.53541e+06	5.26416e+06	6.2332e+06	6.16559e+06	6.28856e+06	5.87854e+06	7.56629e+06	1.54569e+07	1.86636e+07	1.56888e+07	1.71968e+07	1.56812e+07	1.95373e+07	1.93465e+07	1.72286e+07	1.69681e+07	1.79899e+07	1.61525e+07	1.47939e+07	6.50905e+06	5.48227e+06	5.56375e+06	6.58479e+06	8.38358e+06	1.15819e+07	8.81728e+06	1.11642e+07	1.07105e+07	1361.47	1.08224e+06	1.42957e+06	1.32831e+06	2.20042e+07	2.02819e+07	1.86993e+07	2.26585e+07	1.98957e+06	1.83735e+06	1.94502e+06	2.43632e+06	2.91989e+07	3.23544e+07	2.91458e+07	3.4704e+07	4.50497e+06	5.98631e+06	6.35827e+06	5.6683e+06	5.85085e+06	6.68491e+06	6.82574e+06	5.92658e+06	3.19062e+06	5.53541e+06	5.26416e+06	6.2332e+06	6.16559e+06	6.28856e+06	5.87854e+06	7.56629e+06	1.54569e+07	1.86636e+07	1.56888e+07	1.71968e+07	1.56812e+07	1.95373e+07	1.93465e+07	1.72286e+07	1.69681e+07	1.79899e+07	1.61525e+07	1.47939e+07	6.50905e+06	5.48227e+06	5.56375e+06	6.58479e+06	8.38358e+06	1.15819e+07	8.81728e+06	1.11642e+07	1.07105e+07	1361.47	1.08224e+06	1.42957e+06	1.32831e+06	2.20042e+07	2.02819e+07	1.86993e+07	2.26585e+07	1.98957e+06	1.83735e+06	1.94502e+06	2.43632e+06	2.91989e+07	3.23544e+07	2.91458e+07	3.4704e+07					5.72912e+06	1.01835e+06	6.14147e+06	182357	93.2857	1.73758e+07	1.49855e+06	1.54732e+07	960689	112.296
289	810.6	8.7094	PC(38:4)		/PC(38:4)	0.397471	Positive_normalized on PC	C46H84O8P1N1	810.601	M811T523	810.6	810.601	8.6896	8.7332	54	16	13	24	5.73368e+08	http://metlin.scripps.edu/metabo_list.php?mass_min=809.59071&mass_max=809.59557	135.122	101.699	97.5474	99.8184	89.5834	91.8564	100.37	104.242	143.971	113.285	94.8414	87.6713	95.691	99.1426	100.39	103.505	86.3915	80.005	83.2547	80.3192	81.1524	75.0515	68.5006	76.4458	83.4472	83.7119	60.2804	65.4964	75.0355	62.8467	56.9622	62.0782	62.9862	82.6633	85.8813	72.4177	84.0268	36.5523	30.1616	31.9251	40.1601	81.1502	83.6716	85.4552	75.6143	47.2244	41.5112	51.2982	52.8314	94.3704	83.9922	88.6706	89.9718	4.99764e+08	5.67846e+08	5.73698e+08	6.15939e+08	5.38623e+08	5.62148e+08	6.24724e+08	6.26897e+08	4.52881e+08	5.0367e+08	5.61109e+08	5.73853e+08	5.85604e+08	5.75857e+08	5.8609e+08	6.03944e+08	6.53947e+08	6.57613e+08	6.51366e+08	6.74866e+08	6.57546e+08	6.49891e+08	6.53727e+08	6.45136e+08	6.83062e+08	6.63518e+08	6.33781e+08	6.09121e+08	5.98922e+08	5.39676e+08	5.42777e+08	5.48549e+08	6.13072e+08	6.53737e+08	6.28318e+08	6.49522e+08	6.39966e+08	2.9165e+08	2.50728e+08	3.33056e+08	3.24344e+08	6.91328e+08	6.53106e+08	6.81323e+08	7.25292e+08	3.79812e+08	3.4652e+08	3.687e+08	4.14393e+08	6.77753e+08	6.49255e+08	6.4514e+08	6.5534e+08	4.99764e+08	5.67846e+08	5.73698e+08	6.15939e+08	5.38623e+08	5.62148e+08	6.24724e+08	6.26897e+08	4.52881e+08	5.0367e+08	5.61109e+08	5.73853e+08	5.85604e+08	5.75857e+08	5.8609e+08	6.03944e+08	6.53947e+08	6.57613e+08	6.51366e+08	6.74866e+08	6.57546e+08	6.49891e+08	6.53727e+08	6.45136e+08	6.83062e+08	6.63518e+08	6.33781e+08	6.09121e+08	5.98922e+08	5.39676e+08	5.42777e+08	5.48549e+08	6.13072e+08	6.53737e+08	6.28318e+08	6.49522e+08	6.39966e+08	2.9165e+08	2.50728e+08	3.33056e+08	3.24344e+08	6.91328e+08	6.53106e+08	6.81323e+08	7.25292e+08	3.79812e+08	3.4652e+08	3.687e+08	4.14393e+08	6.77753e+08	6.49255e+08	6.4514e+08	6.5534e+08					5.62753e+08	5.48505e+07	5.80351e+08	6.40207e+06	96.9678	6.59067e+08	1.17468e+07	6.21451e+08	1.74375e+07	106.053
290	812.523	8.6197	PC(39:10)		/PC(39:10)	-0.945364	Positive_normalized on PC	C47H74O8P1N1	812.522	M813T517	812.523	812.523	8.5989	8.6476	53	16	13	24	1.04843e+08	http://metlin.scripps.edu/metabo_list.php?mass_min=811.51354&mass_max=811.51841	22.9715	18.1944	16.0672	15.0186	15.8485	19.6246	15.7017	15.5778	25.7381	19.5732	16.0478	14.2088	16.7501	15.79	15.2647	17.9884	17.6407	16.9868	16.8917	16.3437	14.7309	14.8895	14.7843	16.6047	16.3971	16.5206	12.6838	13.3123	12.1095	10.7758	9.61222	11.5783	9.82759	15.6762	15.0274	13.2421	15.1106	5.17536	5.26822	4.5922	6.54764	15.0798	18.3636	17.4259	13.602	6.06489	5.93615	7.65487	8.20782	18.3759	19.0589	17.3662	19.2814	8.49627e+07	1.0159e+08	9.44947e+07	9.26736e+07	9.52895e+07	1.20099e+08	9.77305e+07	9.36821e+07	8.09627e+07	8.70231e+07	9.49436e+07	9.30035e+07	1.02506e+08	9.17141e+07	8.91171e+07	1.04962e+08	1.33533e+08	1.39626e+08	1.32157e+08	1.37325e+08	1.19359e+08	1.28932e+08	1.41092e+08	1.40129e+08	1.34219e+08	1.30946e+08	1.33356e+08	1.23805e+08	9.66562e+07	9.25332e+07	9.15923e+07	1.02311e+08	9.56562e+07	1.23974e+08	1.09942e+08	1.1877e+08	1.15085e+08	4.12942e+07	4.37937e+07	4.79077e+07	5.28805e+07	1.28466e+08	1.43339e+08	1.38935e+08	1.3047e+08	4.8778e+07	4.95528e+07	5.50185e+07	6.43796e+07	1.31973e+08	1.47324e+08	1.26351e+08	1.40443e+08	8.49627e+07	1.0159e+08	9.44947e+07	9.26736e+07	9.52895e+07	1.20099e+08	9.77305e+07	9.36821e+07	8.09627e+07	8.70231e+07	9.49436e+07	9.30035e+07	1.02506e+08	9.17141e+07	8.91171e+07	1.04962e+08	1.33533e+08	1.39626e+08	1.32157e+08	1.37325e+08	1.19359e+08	1.28932e+08	1.41092e+08	1.40129e+08	1.34219e+08	1.30946e+08	1.33356e+08	1.23805e+08	9.66562e+07	9.25332e+07	9.15923e+07	1.02311e+08	9.56562e+07	1.23974e+08	1.09942e+08	1.1877e+08	1.15085e+08	4.12942e+07	4.37937e+07	4.79077e+07	5.28805e+07	1.28466e+08	1.43339e+08	1.38935e+08	1.3047e+08	4.8778e+07	4.95528e+07	5.50185e+07	6.43796e+07	1.31973e+08	1.47324e+08	1.26351e+08	1.40443e+08					9.5849e+07	1.02298e+07	9.40853e+07	5.84217e+06	101.875	1.33732e+08	6.52252e+06	1.28581e+08	6.75402e+06	104.006
291	812.58	8.9568	PC(O-37:5) [M+OOH]+			0.0575146	Positive_normalized on PC	C45H81O7P1N1OOH	812.58	M813T537	812.579	812.58	8.9375	8.9746	53	16	13	24	1.01061e+07	http://metlin.scripps.edu/metabo_list.php?mass_min=811.57023&mass_max=811.57511	0.939756	0.88189	0.87498	0.725915	0.830363	0.911173	1.15477	0.809529	0.819044	1.02836	0.85358	0.78906	0.814444	0.73579	0.834363	1.27052	1.96285	2.30971	1.96255	1.98191	1.92485	1.72117	1.42688	1.95258	2.14691	1.9452	1.35495	1.42282	0.598113	0.554273	0.448895	0.562301	0.707494	1.18807	0.967363	1.0951	1.1758	0.117755	0.068284	0.09586	0.13194	2.37714	2.34716	2.4537	2.07182	0.178606	0.159726	0.219358	0.247691	3.9638	3.84724	4.24012	4.29857	3.4758e+06	4.92412e+06	5.14595e+06	4.47933e+06	4.99258e+06	5.57624e+06	7.18751e+06	4.86837e+06	2.57642e+06	4.57213e+06	5.05002e+06	5.16479e+06	4.98419e+06	4.27374e+06	4.8711e+06	7.41344e+06	1.48579e+07	1.89851e+07	1.53545e+07	1.66526e+07	1.55963e+07	1.49041e+07	1.36172e+07	1.64781e+07	1.75737e+07	1.54181e+07	1.42458e+07	1.32323e+07	4.77405e+06	4.75964e+06	4.2774e+06	4.96873e+06	6.88634e+06	9.39573e+06	7.07734e+06	9.82205e+06	8.95511e+06	939565	567632	1.00005e+06	1.06558e+06	2.02511e+07	1.8321e+07	1.9563e+07	1.98729e+07	1.43647e+06	1.33333e+06	1.57661e+06	1.94281e+06	2.84674e+07	2.9739e+07	3.08498e+07	3.13101e+07	3.4758e+06	4.92412e+06	5.14595e+06	4.47933e+06	4.99258e+06	5.57624e+06	7.18751e+06	4.86837e+06	2.57642e+06	4.57213e+06	5.05002e+06	5.16479e+06	4.98419e+06	4.27374e+06	4.8711e+06	7.41344e+06	1.48579e+07	1.89851e+07	1.53545e+07	1.66526e+07	1.55963e+07	1.49041e+07	1.36172e+07	1.64781e+07	1.75737e+07	1.54181e+07	1.42458e+07	1.32323e+07	4.77405e+06	4.75964e+06	4.2774e+06	4.96873e+06	6.88634e+06	9.39573e+06	7.07734e+06	9.82205e+06	8.95511e+06	939565	567632	1.00005e+06	1.06558e+06	2.02511e+07	1.8321e+07	1.9563e+07	1.98729e+07	1.43647e+06	1.33333e+06	1.57661e+06	1.94281e+06	2.84674e+07	2.9739e+07	3.08498e+07	3.13101e+07					4.93727e+06	1.12806e+06	4.82346e+06	385923	102.36	1.59438e+07	1.53155e+06	1.3739e+07	716676	116.047
292	812.616	8.7418	PC(38:3)		/PC(38:3)	0.0889154	Positive_normalized on PC	C46H86O8P1N1	812.616	M813T525	812.616	812.616	8.7219	8.7676	53	16	13	24	1.12582e+08	http://metlin.scripps.edu/metabo_list.php?mass_min=811.6066&mass_max=811.61147	23.1208	18.0855	16.0352	16.984	16.0354	16.8448	16.3677	16.4951	25.0528	21.0395	16.2702	14.9777	16.6791	17.0612	16.1738	17.7874	17.3416	17.176	17.7748	16.2813	16.7422	15.7163	13.6749	16.7577	16.5023	17.6079	13.0574	14.4169	12.1573	12.6661	11.7624	12.9456	12.2407	16.6851	17.0203	14.4444	17.0773	7.88291	6.67802	6.57201	8.68572	15.9737	17.6204	17.5992	15.0132	9.93957	8.57309	10.9975	10.9238	20.4751	18.7468	19.3593	19.9074	8.55149e+07	1.00982e+08	9.43068e+07	1.04801e+08	9.64133e+07	1.03088e+08	1.01876e+08	9.91987e+07	7.88072e+07	9.35424e+07	9.6259e+07	9.80364e+07	1.02072e+08	9.90978e+07	9.44244e+07	1.03789e+08	1.31269e+08	1.41181e+08	1.39066e+08	1.368e+08	1.35656e+08	1.36091e+08	1.30505e+08	1.4142e+08	1.3508e+08	1.39564e+08	1.37284e+08	1.34078e+08	9.70374e+07	1.08766e+08	1.12081e+08	1.14392e+08	1.19144e+08	1.31953e+08	1.24522e+08	1.29553e+08	1.30064e+08	6.28977e+07	5.55131e+07	6.85619e+07	7.01482e+07	1.36082e+08	1.37538e+08	1.40317e+08	1.44007e+08	7.9941e+07	7.1565e+07	7.90434e+07	8.56827e+07	1.47049e+08	1.44912e+08	1.40852e+08	1.45002e+08	8.55149e+07	1.00982e+08	9.43068e+07	1.04801e+08	9.64133e+07	1.03088e+08	1.01876e+08	9.91987e+07	7.88072e+07	9.35424e+07	9.6259e+07	9.80364e+07	1.02072e+08	9.90978e+07	9.44244e+07	1.03789e+08	1.31269e+08	1.41181e+08	1.39066e+08	1.368e+08	1.35656e+08	1.36091e+08	1.30505e+08	1.4142e+08	1.3508e+08	1.39564e+08	1.37284e+08	1.34078e+08	9.70374e+07	1.08766e+08	1.12081e+08	1.14392e+08	1.19144e+08	1.31953e+08	1.24522e+08	1.29553e+08	1.30064e+08	6.28977e+07	5.55131e+07	6.85619e+07	7.01482e+07	1.36082e+08	1.37538e+08	1.40317e+08	1.44007e+08	7.9941e+07	7.1565e+07	7.90434e+07	8.56827e+07	1.47049e+08	1.44912e+08	1.40852e+08	1.45002e+08					9.69274e+07	7.40429e+06	9.84077e+07	3.15747e+06	98.4958	1.36663e+08	3.77288e+06	1.35681e+08	2.26648e+06	100.724
293	814.539	8.6335	PC(39:9)		/PC(39:9)	-0.685132	Positive_normalized on PC	C47H76O8P1N1	814.538	M815T518	814.538	814.539	8.5989	8.6646	53	16	13	24	1.85513e+08	http://metlin.scripps.edu/metabo_list.php?mass_min=813.52897&mass_max=813.53386	41.7153	33.6689	30.4691	27.9166	28.6486	34.4539	28.6493	29.4013	49.0983	35.8474	29.0379	26.9432	29.3371	28.3911	29.0836	32.8757	30.1601	27.8601	27.9772	27.4251	26.3161	26.2615	23.7201	27.9575	28.2786	27.6831	22.7242	22.1314	22.0207	19.5083	17.6955	20.4419	17.709	27.8257	27.7084	23.7504	27.01	10.6575	9.08414	8.5087	11.6935	26.2434	31.4218	29.8059	22.8965	10.7686	10.8397	14.4395	14.4637	31.6607	32.7168	30.9653	34.4315	1.54289e+08	1.87994e+08	1.79195e+08	1.72262e+08	1.7225e+08	2.10853e+08	1.78319e+08	1.76815e+08	1.54446e+08	1.59379e+08	1.71797e+08	1.76357e+08	1.79536e+08	1.64906e+08	1.69793e+08	1.91828e+08	2.28299e+08	2.29e+08	2.18888e+08	2.30434e+08	2.13229e+08	2.27406e+08	2.26369e+08	2.35937e+08	2.31476e+08	2.19422e+08	2.3892e+08	2.05823e+08	1.75766e+08	1.67521e+08	1.68615e+08	1.80633e+08	1.72369e+08	2.20058e+08	2.02718e+08	2.1302e+08	2.05714e+08	8.5036e+07	7.55147e+07	8.87662e+07	9.44399e+07	2.2357e+08	2.45265e+08	2.37639e+08	2.19624e+08	8.66089e+07	9.04862e+07	1.03782e+08	1.13449e+08	2.27382e+08	2.52899e+08	2.25294e+08	2.50794e+08	1.54289e+08	1.87994e+08	1.79195e+08	1.72262e+08	1.7225e+08	2.10853e+08	1.78319e+08	1.76815e+08	1.54446e+08	1.59379e+08	1.71797e+08	1.76357e+08	1.79536e+08	1.64906e+08	1.69793e+08	1.91828e+08	2.28299e+08	2.29e+08	2.18888e+08	2.30434e+08	2.13229e+08	2.27406e+08	2.26369e+08	2.35937e+08	2.31476e+08	2.19422e+08	2.3892e+08	2.05823e+08	1.75766e+08	1.67521e+08	1.68615e+08	1.80633e+08	1.72369e+08	2.20058e+08	2.02718e+08	2.1302e+08	2.05714e+08	8.5036e+07	7.55147e+07	8.87662e+07	9.44399e+07	2.2357e+08	2.45265e+08	2.37639e+08	2.19624e+08	8.66089e+07	9.04862e+07	1.03782e+08	1.13449e+08	2.27382e+08	2.52899e+08	2.25294e+08	2.50794e+08					1.76331e+08	1.54929e+07	1.72648e+08	6.56474e+06	102.133	2.26046e+08	6.84526e+06	2.22372e+08	2.34026e+07	101.652
294	814.596	8.9578	PC(37:3) [M+OH]+			-0.212609	Positive_normalized on PC	C45H83O8P1N1OH	814.596	M815T537	814.595	814.596	8.9383	8.9756	53	16	13	24	1.81032e+07	http://metlin.scripps.edu/metabo_list.php?mass_min=813.5861&mass_max=813.59099	1.81645	1.58708	1.6003	1.33794	1.40828	1.80538	1.71754	1.44262	1.5916	1.79753	1.5503	1.51841	1.74972	1.54541	1.46615	1.88205	3.54069	3.84764	3.33323	3.71987	3.49852	3.5484	3.18436	3.4533	3.64435	3.80828	2.52317	2.52136	1.05704	0.908868	0.875338	1.05194	1.20411	2.14634	1.98182	2.15729	2.28644	0.201108	0.13834	0.177752	0.244252	4.27814	4.24669	3.90931	3.97983	0.333606	0.230333	0.381725	0.409317	6.75965	6.53141	6.58454	7.522	6.71837e+06	8.86164e+06	9.4117e+06	8.25585e+06	8.46732e+06	1.10487e+07	1.06904e+07	8.6757e+06	5.0066e+06	7.99191e+06	9.17201e+06	9.93875e+06	1.07078e+07	8.97629e+06	8.55955e+06	1.09817e+07	2.68016e+07	3.16263e+07	2.60785e+07	3.12555e+07	2.83472e+07	3.07265e+07	3.03895e+07	2.91429e+07	2.9831e+07	3.01852e+07	2.65283e+07	2.34488e+07	8.43714e+06	7.80461e+06	8.34085e+06	9.29539e+06	1.17201e+07	1.69742e+07	1.44992e+07	1.93489e+07	1.7414e+07	1.60464e+06	1.14999e+06	1.85438e+06	1.97265e+06	3.64459e+07	3.31479e+07	3.11685e+07	3.81744e+07	2.68309e+06	1.92273e+06	2.74361e+06	3.21056e+06	4.85467e+07	5.04875e+07	4.79071e+07	5.4789e+07	6.71837e+06	8.86164e+06	9.4117e+06	8.25585e+06	8.46732e+06	1.10487e+07	1.06904e+07	8.6757e+06	5.0066e+06	7.99191e+06	9.17201e+06	9.93875e+06	1.07078e+07	8.97629e+06	8.55955e+06	1.09817e+07	2.68016e+07	3.16263e+07	2.60785e+07	3.12555e+07	2.83472e+07	3.07265e+07	3.03895e+07	2.91429e+07	2.9831e+07	3.01852e+07	2.65283e+07	2.34488e+07	8.43714e+06	7.80461e+06	8.34085e+06	9.29539e+06	1.17201e+07	1.69742e+07	1.44992e+07	1.93489e+07	1.7414e+07	1.60464e+06	1.14999e+06	1.85438e+06	1.97265e+06	3.64459e+07	3.31479e+07	3.11685e+07	3.81744e+07	2.68309e+06	1.92273e+06	2.74361e+06	3.21056e+06	4.85467e+07	5.04875e+07	4.79071e+07	5.4789e+07					8.75817e+06	1.65308e+06	9.54561e+06	966403	91.7508	2.94384e+07	1.85248e+06	2.49886e+07	2.17759e+06	117.808
295	814.632	8.7752	PC(38:2)		/PC(38:2)	0.297457	Positive_normalized on PC	C46H88O8P1N1	814.632	M815T527	814.632	814.632	8.7436	8.7847	54	16	13	24	2.07246e+08	http://metlin.scripps.edu/metabo_list.php?mass_min=813.62207&mass_max=813.62696	39.2828	29.8273	28.9531	26.0819	28.9971	32.1088	27.9177	26.5276	44.5975	34.7641	27.2311	25.8308	27.0191	27.4701	26.8682	29.9421	34.3024	33.2937	31.6161	30.8273	31.5588	30.9126	28.1884	31.8939	31.6739	32.6165	24.5638	26.127	20.9865	24.2866	22.6766	25.6631	23.7345	31.6797	32.1024	27.6944	31.0405	14.9321	14.1276	13.1459	17.9264	30.2845	34.3601	32.8926	27.6698	17.7102	15.7624	20.8958	20.8046	36.7649	33.495	35.9274	37.1796	1.45292e+08	1.66544e+08	1.7028e+08	1.60941e+08	1.74346e+08	1.96501e+08	1.73765e+08	1.59532e+08	1.40288e+08	1.54563e+08	1.61107e+08	1.69076e+08	1.6535e+08	1.59556e+08	1.56859e+08	1.74711e+08	2.59655e+08	2.73663e+08	2.47358e+08	2.5902e+08	2.55708e+08	2.67681e+08	2.69013e+08	2.69156e+08	2.59268e+08	2.58525e+08	2.58261e+08	2.42983e+08	1.67511e+08	2.08553e+08	2.16079e+08	2.26769e+08	2.31018e+08	2.50536e+08	2.34865e+08	2.48393e+08	2.36411e+08	1.19143e+08	1.1744e+08	1.37143e+08	1.44778e+08	2.57997e+08	2.68201e+08	2.62249e+08	2.65408e+08	1.42437e+08	1.31578e+08	1.50186e+08	1.63184e+08	2.64039e+08	2.58914e+08	2.61397e+08	2.7081e+08	1.45292e+08	1.66544e+08	1.7028e+08	1.60941e+08	1.74346e+08	1.96501e+08	1.73765e+08	1.59532e+08	1.40288e+08	1.54563e+08	1.61107e+08	1.69076e+08	1.6535e+08	1.59556e+08	1.56859e+08	1.74711e+08	2.59655e+08	2.73663e+08	2.47358e+08	2.5902e+08	2.55708e+08	2.67681e+08	2.69013e+08	2.69156e+08	2.59268e+08	2.58525e+08	2.58261e+08	2.42983e+08	1.67511e+08	2.08553e+08	2.16079e+08	2.26769e+08	2.31018e+08	2.50536e+08	2.34865e+08	2.48393e+08	2.36411e+08	1.19143e+08	1.1744e+08	1.37143e+08	1.44778e+08	2.57997e+08	2.68201e+08	2.62249e+08	2.65408e+08	1.42437e+08	1.31578e+08	1.50186e+08	1.63184e+08	2.64039e+08	2.58914e+08	2.61397e+08	2.7081e+08					1.65787e+08	1.47639e+07	1.6271e+08	5.52771e+06	101.891	2.61905e+08	7.86336e+06	2.50622e+08	1.08028e+07	104.502
296	816.517	8.9379	PC(38:9) [M+OH]+			0.0446894	Positive_normalized on PC	C46H73O8P1N1OH	816.517	M817T536	816.517	816.518	8.9026	8.9738	30	5	13	12	1.13027e+06	http://metlin.scripps.edu/metabo_list.php?mass_min=815.50764&mass_max=815.51254	0.000471685	0.000225655	0.000223226	0.116084	0.000305941	0.000239761	0.000247549	0.136898	0.000480327	0.000409887	0.000280313	0.140103	0.000261574	0.000205719	0.0986105	0.132165	0.268371	0.297692	0.246894	0.215745	0.223344	0.244406	0.251542	0.213102	0.314978	0.323593	0.191777	0.212742	0.102226	0.000197249	0.0746407	0.000143497	0.127108	0.213877	0.167846	0.000176903	0.183005	0.000241216	0.000141806	0.000183176	0.000192858	0.423772	0.282032	0.370889	0.365685	0.000178843	0.000177334	0.000240805	0.00021035	0.651206	0.000184796	0.410368	0.489102	1744.58	1259.97	1312.84	716304	1839.48	1467.3	1540.79	823283	1510.94	1822.37	1658.41	917045	1600.77	1194.89	575699	771178	2.03145e+06	2.44693e+06	1.93165e+06	1.81276e+06	1.80967e+06	2.11637e+06	2.40056e+06	1.79839e+06	2.57827e+06	2.56486e+06	2.01632e+06	1.97851e+06	815956	1693.81	711231	1268	1.2372e+06	1.69143e+06	1.22798e+06	1586.66	1.39381e+06	1924.66	1178.8	1910.97	1557.58	3.61016e+06	2.20143e+06	2.95705e+06	3.50765e+06	1438.38	1480.32	1730.76	1649.92	4.67686e+06	1428.46	2.98571e+06	3.56254e+06	1744.58	1259.97	1312.84	716304	1839.48	1467.3	1540.79	823283	1510.94	1822.37	1658.41	917045	1600.77	1194.89	575699	771178	2.03145e+06	2.44693e+06	1.93165e+06	1.81276e+06	1.80967e+06	2.11637e+06	2.40056e+06	1.79839e+06	2.57827e+06	2.56486e+06	2.01632e+06	1.97851e+06	815956	1693.81	711231	1268	1.2372e+06	1.69143e+06	1.22798e+06	1586.66	1.39381e+06	1924.66	1178.8	1910.97	1557.58	3.61016e+06	2.20143e+06	2.95705e+06	3.50765e+06	1438.38	1480.32	1730.76	1649.92	4.67686e+06	1428.46	2.98571e+06	3.56254e+06					155200	324899	373885	452123	41.5101	2.14909e+06	320158	1.99742e+06	26735.7	107.593
297	816.554	8.636	PC(39:8)		/PC(39:8)	-0.609883	Positive_normalized on PC	C47H78O8P1N1	816.554	M817T518	816.554	816.554	8.5998	8.6646	53	16	13	24	1.70569e+08	http://metlin.scripps.edu/metabo_list.php?mass_min=815.54456&mass_max=815.54946	39.2646	32.4436	28.572	26.7641	28.1083	33.3955	26.5339	28.0567	44.196	36.3686	27.8221	25.634	29.1419	28.1273	27.5794	30.6168	26.7977	25.1621	25.8457	24.2274	23.2898	23.279	21.0471	25.8548	25.3389	25.1972	20.7362	20.9418	21.2817	17.173	16.2287	17.923	15.7783	25.6473	23.9778	20.9606	24.4395	9.34848	8.96037	7.75796	11.8133	22.7529	27.6858	26.7951	19.9904	10.9138	10.6851	14.076	14.6367	27.9522	28.4609	27.7552	30.4036	1.45225e+08	1.81152e+08	1.68038e+08	1.6515e+08	1.69002e+08	2.04376e+08	1.65153e+08	1.68728e+08	1.39025e+08	1.61696e+08	1.64603e+08	1.67788e+08	1.78341e+08	1.63374e+08	1.61012e+08	1.78648e+08	2.02847e+08	2.06824e+08	2.02211e+08	2.03566e+08	1.88708e+08	2.01579e+08	2.0086e+08	2.18192e+08	2.07413e+08	1.99718e+08	2.18018e+08	1.9476e+08	1.69868e+08	1.47468e+08	1.54639e+08	1.58375e+08	1.53577e+08	2.0283e+08	1.75424e+08	1.87998e+08	1.86136e+08	7.45914e+07	7.44859e+07	8.09341e+07	9.54074e+07	1.93834e+08	2.16104e+08	2.13634e+08	1.91747e+08	8.77765e+07	8.91956e+07	1.0117e+08	1.14806e+08	2.00748e+08	2.20001e+08	2.01938e+08	2.21455e+08	1.45225e+08	1.81152e+08	1.68038e+08	1.6515e+08	1.69002e+08	2.04376e+08	1.65153e+08	1.68728e+08	1.39025e+08	1.61696e+08	1.64603e+08	1.67788e+08	1.78341e+08	1.63374e+08	1.61012e+08	1.78648e+08	2.02847e+08	2.06824e+08	2.02211e+08	2.03566e+08	1.88708e+08	2.01579e+08	2.0086e+08	2.18192e+08	2.07413e+08	1.99718e+08	2.18018e+08	1.9476e+08	1.69868e+08	1.47468e+08	1.54639e+08	1.58375e+08	1.53577e+08	2.0283e+08	1.75424e+08	1.87998e+08	1.86136e+08	7.45914e+07	7.44859e+07	8.09341e+07	9.54074e+07	1.93834e+08	2.16104e+08	2.13634e+08	1.91747e+08	8.77765e+07	8.91956e+07	1.0117e+08	1.14806e+08	2.00748e+08	2.20001e+08	2.01938e+08	2.21455e+08					1.68692e+08	1.63299e+07	1.67628e+08	7.67402e+06	100.635	2.03192e+08	7.35686e+06	2.06389e+08	1.64458e+07	98.4508
298	816.611	8.9569	PC(37:2) [M+OH]+			-0.19976	Positive_normalized on PC	C45H85O8P1N1OH	816.611	M817T537_2	816.611	816.612	8.9376	8.9923	43	14	13	16	2.61411e+06	http://metlin.scripps.edu/metabo_list.php?mass_min=815.60173&mass_max=815.60663	0.196372	0.135155	0.172348	0.202691	0.189266	0.15332	0.152293	0.189811	0.139281	0.000399284	0.15759	0.209113	0.000321996	0.171241	0.117318	0.251648	0.513314	0.672854	0.621903	0.517736	0.478205	0.581477	0.446819	0.439248	0.577691	0.546027	0.434357	0.336219	0.181743	0.100299	0.0799084	0.129895	0.21413	0.000242376	0.236586	0.25973	0.290834	0.000238246	0.000224154	0.000152739	0.000221897	0.768059	0.572374	0.758512	0.606023	0.0338091	0.00022691	0.000285076	0.000266129	1.26652	1.16825	1.27297	1.28443	726306	754652	1.01361e+06	1.25072e+06	1.13797e+06	938298	947901	1.1415e+06	438128	1775.24	932346	1.36875e+06	1970.54	994631	684916	1.46835e+06	3.88557e+06	5.53063e+06	4.86563e+06	4.35018e+06	3.87471e+06	5.03516e+06	4.26416e+06	3.70687e+06	4.72872e+06	4.32792e+06	4.56678e+06	3.12686e+06	1.45064e+06	861283	761425	1.1478e+06	2.08422e+06	1916.81	1.73089e+06	2.32955e+06	2.21505e+06	1900.96	1863.35	1593.43	1792.1	6.54318e+06	4.46772e+06	6.04752e+06	5.81297e+06	271916	1894.16	2048.95	2087.43	9.09598e+06	9.03047e+06	9.26175e+06	9.35557e+06	726306	754652	1.01361e+06	1.25072e+06	1.13797e+06	938298	947901	1.1415e+06	438128	1775.24	932346	1.36875e+06	1970.54	994631	684916	1.46835e+06	3.88557e+06	5.53063e+06	4.86563e+06	4.35018e+06	3.87471e+06	5.03516e+06	4.26416e+06	3.70687e+06	4.72872e+06	4.32792e+06	4.56678e+06	3.12686e+06	1.45064e+06	861283	761425	1.1478e+06	2.08422e+06	1916.81	1.73089e+06	2.32955e+06	2.21505e+06	1900.96	1863.35	1593.43	1792.1	6.54318e+06	4.46772e+06	6.04752e+06	5.81297e+06	271916	1894.16	2048.95	2087.43	9.09598e+06	9.03047e+06	9.26175e+06	9.35557e+06					855690	376725	762567	579036	112.212	4.45696e+06	579396	3.84682e+06	1.01818e+06	115.861
299	816.648	8.7622	PC(38:1)		/PC(38:1)	-0.15627	Positive_normalized on PC	C46H90O8P1N1	816.648	M817T526	816.648	816.648	8.7419	8.7847	53	16	13	24	1.2381e+07	http://metlin.scripps.edu/metabo_list.php?mass_min=815.63808&mass_max=815.64298	2.50637	2.33077	2.53778	2.08201	2.01287	2.33306	1.95076	2.09757	3.32955	2.54242	1.93172	2.02127	1.99025	2.29263	1.91163	2.17415	1.91537	1.68259	1.5091	1.61124	1.67381	1.50827	1.42259	1.76047	1.72499	1.57213	1.25675	1.54962	1.59657	1.27043	1.2237	1.47513	1.30153	2.04126	1.87711	1.50984	1.92268	0.842774	0.769701	0.682749	0.910221	1.64263	1.91537	1.95635	1.34286	1.08863	0.854057	1.11086	1.11559	1.99507	1.96919	2.09723	2.02623	9.27012e+06	1.30141e+07	1.49253e+07	1.28473e+07	1.21024e+07	1.4278e+07	1.21419e+07	1.26145e+07	1.04736e+07	1.13037e+07	1.14286e+07	1.32302e+07	1.21798e+07	1.33165e+07	1.11603e+07	1.26861e+07	1.44985e+07	1.38303e+07	1.18069e+07	1.35381e+07	1.35622e+07	1.30605e+07	1.35764e+07	1.48569e+07	1.412e+07	1.24611e+07	1.32133e+07	1.44116e+07	1.27436e+07	1.09094e+07	1.16603e+07	1.30349e+07	1.26684e+07	1.61432e+07	1.37332e+07	1.35419e+07	1.46435e+07	6.72449e+06	6.39838e+06	7.12271e+06	7.35119e+06	1.39937e+07	1.49506e+07	1.55978e+07	1.28807e+07	8.75555e+06	7.12935e+06	7.98418e+06	8.75032e+06	1.43283e+07	1.52217e+07	1.52588e+07	1.47587e+07	9.27012e+06	1.30141e+07	1.49253e+07	1.28473e+07	1.21024e+07	1.4278e+07	1.21419e+07	1.26145e+07	1.04736e+07	1.13037e+07	1.14286e+07	1.32302e+07	1.21798e+07	1.33165e+07	1.11603e+07	1.26861e+07	1.44985e+07	1.38303e+07	1.18069e+07	1.35381e+07	1.35622e+07	1.30605e+07	1.35764e+07	1.48569e+07	1.412e+07	1.24611e+07	1.32133e+07	1.44116e+07	1.27436e+07	1.09094e+07	1.16603e+07	1.30349e+07	1.26684e+07	1.61432e+07	1.37332e+07	1.35419e+07	1.46435e+07	6.72449e+06	6.39838e+06	7.12271e+06	7.35119e+06	1.39937e+07	1.49506e+07	1.55978e+07	1.28807e+07	8.75555e+06	7.12935e+06	7.98418e+06	8.75032e+06	1.43283e+07	1.52217e+07	1.52588e+07	1.47587e+07					1.25129e+07	1.35035e+06	1.24717e+07	1.01553e+06	100.331	1.35311e+07	911183	1.38124e+07	847285	97.9631
300	818.533	8.9204	PC(38:8) [M+OH]+			-0.150814	Positive_normalized on PC	C46H75O8P1N1OH	818.533	M819T535	818.533	818.533	8.6822	8.9391	52	16	13	21	1.00229e+07	http://metlin.scripps.edu/metabo_list.php?mass_min=817.52344&mass_max=817.52835	1.09915	0.945568	1.0119	0.899061	1.10326	0.986446	1.19386	1.08588	1.09277	1.46486	1.009	1.00103	0.92241	1.02035	1.06237	1.33957	1.86831	1.88426	2.13562	1.83288	2.07781	1.95984	1.73805	1.83493	2.02113	1.88008	1.59825	1.5513	0.884526	0.701473	0.660235	0.714744	0.929462	1.28275	1.21646	1.25814	1.29167	0.190653	0.240522	0.19125	0.000180179	2.19834	2.13055	2.04666	1.79914	0.259622	0.000203971	0.325597	0.00025543	3.08577	2.89244	3.30524	3.16174	4.06534e+06	5.27967e+06	5.95122e+06	5.54774e+06	6.63338e+06	6.0369e+06	7.4308e+06	6.53028e+06	3.43747e+06	6.51281e+06	5.96953e+06	6.55222e+06	5.64492e+06	5.9266e+06	6.2022e+06	7.81635e+06	1.41423e+07	1.5488e+07	1.67086e+07	1.54005e+07	1.68357e+07	1.69707e+07	1.65869e+07	1.54852e+07	1.6544e+07	1.49019e+07	1.68038e+07	1.44272e+07	7.06015e+06	6.02367e+06	6.2912e+06	6.31577e+06	9.04686e+06	1.01445e+07	8.89977e+06	1.12844e+07	9.83765e+06	1.52122e+06	1.99942e+06	1.9952e+06	1455.18	1.87279e+07	1.66302e+07	1.63178e+07	1.72574e+07	2.08806e+06	1702.68	2.34019e+06	2003.52	2.21615e+07	2.23584e+07	2.40479e+07	2.30296e+07	4.06534e+06	5.27967e+06	5.95122e+06	5.54774e+06	6.63338e+06	6.0369e+06	7.4308e+06	6.53028e+06	3.43747e+06	6.51281e+06	5.96953e+06	6.55222e+06	5.64492e+06	5.9266e+06	6.2022e+06	7.81635e+06	1.41423e+07	1.5488e+07	1.67086e+07	1.54005e+07	1.68357e+07	1.69707e+07	1.65869e+07	1.54852e+07	1.6544e+07	1.49019e+07	1.68038e+07	1.44272e+07	7.06015e+06	6.02367e+06	6.2912e+06	6.31577e+06	9.04686e+06	1.01445e+07	8.89977e+06	1.12844e+07	9.83765e+06	1.52122e+06	1.99942e+06	1.9952e+06	1455.18	1.87279e+07	1.66302e+07	1.63178e+07	1.72574e+07	2.08806e+06	1702.68	2.34019e+06	2003.52	2.21615e+07	2.23584e+07	2.40479e+07	2.30296e+07					5.93298e+06	1.06678e+06	6.08148e+06	387618	97.5581	1.59064e+07	956794	1.56155e+07	1.68052e+06	101.863
301	818.57	8.638	PC(39:7)		/PC(39:7)	-0.632735	Positive_normalized on PC	C47H80O8P1N1	818.569	M819T518_2	818.57	818.57	8.6168	8.6653	53	16	13	24	1.59068e+08	http://metlin.scripps.edu/metabo_list.php?mass_min=817.56022&mass_max=817.56513	34.3856	26.6823	24.2937	22.8237	23.9995	27.9758	24.4944	23.7342	38.8226	32.1721	24.1264	21.8603	25.3151	24.2188	24.3071	27.1637	25.2722	24.4219	24.8142	23.844	22.33	22.9498	20.7009	24.269	23.7763	24.7296	19.4637	19.7778	18.2676	16.787	15.4976	17.2377	15.5455	23.7433	22.9954	19.9034	23.1766	9.20984	9.26195	8.12012	11.0419	21.6585	27.5005	25.6593	19.7364	10.7434	9.84723	13.7248	14.217	26.6972	27.0481	27.5981	29.5395	1.27179e+08	1.48983e+08	1.42877e+08	1.40836e+08	1.44297e+08	1.71208e+08	1.52458e+08	1.42734e+08	1.22122e+08	1.43039e+08	1.42738e+08	1.43087e+08	1.54922e+08	1.40672e+08	1.41907e+08	1.58499e+08	1.913e+08	2.0074e+08	1.94141e+08	2.00344e+08	1.80931e+08	1.98729e+08	1.97556e+08	2.04809e+08	1.94622e+08	1.96012e+08	2.04639e+08	1.83935e+08	1.45809e+08	1.44153e+08	1.47672e+08	1.52319e+08	1.51311e+08	1.87773e+08	1.68237e+08	1.78515e+08	1.76518e+08	7.34852e+07	7.69928e+07	8.47124e+07	8.91774e+07	1.84511e+08	2.14657e+08	2.04578e+08	1.89312e+08	8.64055e+07	8.2201e+07	9.86455e+07	1.11514e+08	1.91735e+08	2.0908e+08	2.00795e+08	2.15161e+08	1.27179e+08	1.48983e+08	1.42877e+08	1.40836e+08	1.44297e+08	1.71208e+08	1.52458e+08	1.42734e+08	1.22122e+08	1.43039e+08	1.42738e+08	1.43087e+08	1.54922e+08	1.40672e+08	1.41907e+08	1.58499e+08	1.913e+08	2.0074e+08	1.94141e+08	2.00344e+08	1.80931e+08	1.98729e+08	1.97556e+08	2.04809e+08	1.94622e+08	1.96012e+08	2.04639e+08	1.83935e+08	1.45809e+08	1.44153e+08	1.47672e+08	1.52319e+08	1.51311e+08	1.87773e+08	1.68237e+08	1.78515e+08	1.76518e+08	7.34852e+07	7.69928e+07	8.47124e+07	8.91774e+07	1.84511e+08	2.14657e+08	2.04578e+08	1.89312e+08	8.64055e+07	8.2201e+07	9.86455e+07	1.11514e+08	1.91735e+08	2.0908e+08	2.00795e+08	2.15161e+08					1.45129e+08	1.21015e+07	1.45147e+08	6.59085e+06	99.9877	1.95918e+08	6.52565e+06	1.94287e+08	1.46404e+07	100.84
302	820.549	8.9204	PC(38:7) [M+OH]+			-0.0894308	Positive_normalized on PC	C46H77O8P1N1OH	820.549	M821T535	820.548	820.549	8.9006	8.9229	53	16	13	24	4.20575e+07	http://metlin.scripps.edu/metabo_list.php?mass_min=819.53903&mass_max=819.54396	5.41495	4.61046	5.04351	4.58694	4.39509	4.56101	5.00851	4.77571	4.67238	5.03936	4.53413	4.28512	4.58858	4.79994	4.63809	5.54184	8.30126	8.29055	7.95626	7.9075	7.77639	7.7729	6.91024	7.57771	8.07993	7.90942	5.95595	5.92062	3.25397	3.19569	3.01415	3.36939	4.04626	5.74152	5.77481	5.55413	6.08476	0.945327	0.798801	0.880708	1.06649	8.97831	8.56905	8.56296	8.05427	1.44007	1.15612	1.39257	1.82634	11.2785	10.7878	11.5453	11.9961	2.00278e+07	2.5743e+07	2.9662e+07	2.83042e+07	2.64256e+07	2.79127e+07	3.1174e+07	2.87203e+07	1.46976e+07	2.24052e+07	2.68252e+07	2.80482e+07	2.8081e+07	2.78798e+07	2.70776e+07	3.23364e+07	6.2837e+07	6.81455e+07	6.2248e+07	6.64413e+07	6.30091e+07	6.73076e+07	6.5947e+07	6.39493e+07	6.61387e+07	6.26917e+07	6.26202e+07	5.50622e+07	2.59726e+07	2.74419e+07	2.8721e+07	2.97734e+07	3.9384e+07	4.54064e+07	4.22491e+07	4.98155e+07	4.63428e+07	7.54276e+06	6.64028e+06	9.1879e+06	8.61324e+06	7.64872e+07	6.68865e+07	6.82714e+07	7.72565e+07	1.15821e+07	9.65086e+06	1.00089e+07	1.43253e+07	8.10001e+07	8.33893e+07	8.40001e+07	8.73778e+07	2.00278e+07	2.5743e+07	2.9662e+07	2.83042e+07	2.64256e+07	2.79127e+07	3.1174e+07	2.87203e+07	1.46976e+07	2.24052e+07	2.68252e+07	2.80482e+07	2.8081e+07	2.78798e+07	2.70776e+07	3.23364e+07	6.2837e+07	6.81455e+07	6.2248e+07	6.64413e+07	6.30091e+07	6.73076e+07	6.5947e+07	6.39493e+07	6.61387e+07	6.26917e+07	6.26202e+07	5.50622e+07	2.59726e+07	2.74419e+07	2.8721e+07	2.97734e+07	3.9384e+07	4.54064e+07	4.22491e+07	4.98155e+07	4.63428e+07	7.54276e+06	6.64028e+06	9.1879e+06	8.61324e+06	7.64872e+07	6.68865e+07	6.82714e+07	7.72565e+07	1.15821e+07	9.65086e+06	1.00089e+07	1.43253e+07	8.10001e+07	8.33893e+07	8.40001e+07	8.73778e+07					2.6187e+07	4.68796e+06	2.77717e+07	470998	94.2939	6.48715e+07	2.15953e+06	5.88412e+07	5.34437e+06	110.248
303	820.585	8.6717	PC(39:6)		/PC(39:6)	0.0147774	Positive_normalized on PC	C47H82O8P1N1	820.585	M821T520	820.585	820.585	8.6498	8.6989	53	16	13	24	1.92297e+09	http://metlin.scripps.edu/metabo_list.php?mass_min=819.57534&mass_max=819.58026	440.164	341.577	327.918	286.78	308.556	345.554	308.484	298.516	492.131	392.188	310.701	283.506	303.974	309.218	301.509	336.299	303.578	272.309	282.637	266.126	270.432	265.044	240.732	275.686	275.29	286.632	218.412	241.407	228.512	214.269	195.737	213.99	203.113	279.226	273.506	241.469	277.427	124.314	115.166	110.364	145.1	262.8	297.044	285.375	239.803	155.564	131.696	173.278	177.647	316.279	298.555	310.693	323.26	1.628e+09	1.90723e+09	1.92856e+09	1.7696e+09	1.8552e+09	2.11474e+09	1.92007e+09	1.79523e+09	1.54807e+09	1.74368e+09	1.8382e+09	1.85569e+09	1.86024e+09	1.79605e+09	1.76024e+09	1.96229e+09	2.29795e+09	2.23829e+09	2.21129e+09	2.23607e+09	2.19121e+09	2.29509e+09	2.29739e+09	2.32655e+09	2.2534e+09	2.2719e+09	2.29636e+09	2.2451e+09	1.82394e+09	1.83997e+09	1.86513e+09	1.89091e+09	1.97699e+09	2.20824e+09	2.001e+09	2.16576e+09	2.11295e+09	9.91902e+08	9.57356e+08	1.15136e+09	1.17187e+09	2.23882e+09	2.3186e+09	2.27526e+09	2.30019e+09	1.25115e+09	1.09935e+09	1.24541e+09	1.39341e+09	2.27146e+09	2.30781e+09	2.26051e+09	2.35458e+09	1.628e+09	1.90723e+09	1.92856e+09	1.7696e+09	1.8552e+09	2.11474e+09	1.92007e+09	1.79523e+09	1.54807e+09	1.74368e+09	1.8382e+09	1.85569e+09	1.86024e+09	1.79605e+09	1.76024e+09	1.96229e+09	2.29795e+09	2.23829e+09	2.21129e+09	2.23607e+09	2.19121e+09	2.29509e+09	2.29739e+09	2.32655e+09	2.2534e+09	2.2719e+09	2.29636e+09	2.2451e+09	1.82394e+09	1.83997e+09	1.86513e+09	1.89091e+09	1.97699e+09	2.20824e+09	2.001e+09	2.16576e+09	2.11295e+09	9.91902e+08	9.57356e+08	1.15136e+09	1.17187e+09	2.23882e+09	2.3186e+09	2.27526e+09	2.30019e+09	1.25115e+09	1.09935e+09	1.24541e+09	1.39341e+09	2.27146e+09	2.30781e+09	2.26051e+09	2.35458e+09					1.84206e+09	1.47539e+08	1.81806e+09	4.83827e+07	101.32	2.26191e+09	4.32003e+07	2.27073e+09	3.6248e+07	99.6118
304	822.564	8.9214	PC(38:6) [M+OH]+			-0.149919	Positive_normalized on PC	C46H79O8P1N1OH	822.564	M823T535	822.564	822.565	8.6821	8.9391	55	16	13	24	3.93946e+07	http://metlin.scripps.edu/metabo_list.php?mass_min=821.55473&mass_max=821.55967	4.91803	4.47949	4.4789	4.29506	3.71534	4.22252	4.78117	4.53986	4.36328	4.51144	4.22023	3.9488	4.21702	4.63439	4.39374	5.091	7.48526	7.71475	7.2632	7.59038	7.21822	7.07354	6.47539	6.98205	8.02193	7.7197	5.57186	5.26471	3.28181	3.01842	2.54799	3.14191	3.73308	5.11802	5.0998	4.94293	5.74136	1.01217	0.867127	0.883922	1.04018	8.41738	8.10999	8.45175	7.51913	1.28887	1.12764	1.32976	1.66989	11.3443	10.1491	11.2797	11.0141	1.81899e+07	2.50117e+07	2.63414e+07	2.65031e+07	2.23386e+07	2.58412e+07	2.9759e+07	2.73019e+07	1.37253e+07	2.00581e+07	2.49681e+07	2.58469e+07	2.58071e+07	2.69182e+07	2.56511e+07	2.97058e+07	5.66603e+07	6.34126e+07	5.68256e+07	6.37767e+07	5.84864e+07	6.12516e+07	6.17971e+07	5.89224e+07	6.56639e+07	6.1188e+07	5.85819e+07	4.89621e+07	2.61949e+07	2.59197e+07	2.42791e+07	2.77633e+07	3.63357e+07	4.04755e+07	3.73107e+07	4.43336e+07	4.37274e+07	8.07608e+06	7.20826e+06	9.22143e+06	8.40074e+06	7.17086e+07	6.33032e+07	6.73847e+07	7.21234e+07	1.0366e+07	9.41312e+06	9.5575e+06	1.30981e+07	8.14728e+07	7.84518e+07	8.20679e+07	8.02252e+07	1.81899e+07	2.50117e+07	2.63414e+07	2.65031e+07	2.23386e+07	2.58412e+07	2.9759e+07	2.73019e+07	1.37253e+07	2.00581e+07	2.49681e+07	2.58469e+07	2.58071e+07	2.69182e+07	2.56511e+07	2.97058e+07	5.66603e+07	6.34126e+07	5.68256e+07	6.37767e+07	5.84864e+07	6.12516e+07	6.17971e+07	5.89224e+07	6.56639e+07	6.1188e+07	5.85819e+07	4.89621e+07	2.61949e+07	2.59197e+07	2.42791e+07	2.77633e+07	3.63357e+07	4.04755e+07	3.73107e+07	4.43336e+07	4.37274e+07	8.07608e+06	7.20826e+06	9.22143e+06	8.40074e+06	7.17086e+07	6.33032e+07	6.73847e+07	7.21234e+07	1.0366e+07	9.41312e+06	9.5575e+06	1.30981e+07	8.14728e+07	7.84518e+07	8.20679e+07	8.02252e+07					2.41848e+07	4.53006e+06	2.60558e+07	581104	92.8193	6.07985e+07	3.02772e+06	5.3772e+07	6.80219e+06	113.067
305	822.6	8.6907	PC(39:5)		/PC(39:5)	0.391673	Positive_normalized on PC	C47H84O8P1N1	822.601	M823T521	822.6	822.6	8.6704	8.716	53	16	13	24	5.27322e+08	http://metlin.scripps.edu/metabo_list.php?mass_min=821.59066&mass_max=821.5956	120.258	91.641	89.0362	79.0997	82.6542	93.1545	84.4638	83.6158	134.517	104.153	84.6016	79.1591	83.8399	82.3984	82.8363	90.477	80.5508	74.6013	76.2691	72.4651	73.2822	69.2296	65.2948	76.2386	75.2149	77.5861	58.905	61.5567	65.2426	58.6599	54.8433	59.1974	56.1931	78.5002	78.5226	66.2434	77.1818	35.544	32.347	31.4125	41.3901	69.9376	82.274	78.3397	66.3257	44.4369	38.3226	49.9922	50.1598	87.0811	81.5078	85.1431	89.6188	4.44788e+08	5.11687e+08	5.23642e+08	4.88092e+08	4.9696e+08	5.70092e+08	5.2572e+08	5.02852e+08	4.23142e+08	4.6307e+08	5.00528e+08	5.18136e+08	5.13079e+08	4.786e+08	4.83607e+08	5.2793e+08	6.09736e+08	6.13197e+08	5.96713e+08	6.08873e+08	5.93777e+08	5.99478e+08	6.23133e+08	6.43388e+08	6.15676e+08	6.14964e+08	6.19321e+08	5.72481e+08	5.20756e+08	5.03722e+08	5.22587e+08	5.23093e+08	5.46951e+08	6.20814e+08	5.74481e+08	5.94144e+08	5.87833e+08	2.83605e+08	2.68895e+08	3.27707e+08	3.34277e+08	5.95806e+08	6.42197e+08	6.24593e+08	6.36195e+08	3.57392e+08	3.19903e+08	3.59313e+08	3.93438e+08	6.25403e+08	6.30051e+08	6.19475e+08	6.52769e+08	4.44788e+08	5.11687e+08	5.23642e+08	4.88092e+08	4.9696e+08	5.70092e+08	5.2572e+08	5.02852e+08	4.23142e+08	4.6307e+08	5.00528e+08	5.18136e+08	5.13079e+08	4.786e+08	4.83607e+08	5.2793e+08	6.09736e+08	6.13197e+08	5.96713e+08	6.08873e+08	5.93777e+08	5.99478e+08	6.23133e+08	6.43388e+08	6.15676e+08	6.14964e+08	6.19321e+08	5.72481e+08	5.20756e+08	5.03722e+08	5.22587e+08	5.23093e+08	5.46951e+08	6.20814e+08	5.74481e+08	5.94144e+08	5.87833e+08	2.83605e+08	2.68895e+08	3.27707e+08	3.34277e+08	5.95806e+08	6.42197e+08	6.24593e+08	6.36195e+08	3.57392e+08	3.19903e+08	3.59313e+08	3.93438e+08	6.25403e+08	6.30051e+08	6.19475e+08	6.52769e+08					5.00578e+08	3.90113e+07	4.98356e+08	2.01316e+07	100.446	6.11893e+08	1.44154e+07	5.95901e+08	3.31207e+07	102.684
306	824.524	8.5843	PC(40:11)		/PC(40:11)	-1.70781	Positive_normalized on PC	C48H74O8P1N1	824.522	M825T515	824.523	824.524	8.5631	8.609	49	15	13	21	1.44747e+07	http://metlin.scripps.edu/metabo_list.php?mass_min=823.51414&mass_max=823.51908	2.84434	1.35058	2.05525	1.57707	2.08011	1.93274	1.91801	1.66303	2.02959	0.000285498	2.52044	1.63204	2.28791	1.5495	2.06831	2.06536	2.43935	2.5918	2.46505	2.7291	2.3302	2.76767	2.61258	2.48581	2.42418	2.95047	2.41013	1.94667	1.2111	1.51482	1.56427	1.36069	1.68741	2.20798	1.8288	1.87423	2.19099	0.000162841	0.508805	0.000184064	0.00015057	2.58243	3.01705	2.64813	2.36922	0.842439	0.568985	1.19082	1.14811	3.21604	3.15278	3.04864	2.98685	1.05201e+07	7.5411e+06	1.20874e+07	9.73146e+06	1.25067e+07	1.18281e+07	1.19381e+07	1.00012e+07	6.38437e+06	1269.34	1.49117e+07	1.06825e+07	1.40014e+07	9.00006e+06	1.2075e+07	1.20513e+07	1.84648e+07	2.13037e+07	1.9286e+07	2.29308e+07	1.88807e+07	2.3966e+07	2.49329e+07	2.09781e+07	1.98432e+07	2.33861e+07	2.53398e+07	1.81042e+07	9.66679e+06	1.3008e+07	1.49055e+07	1.20236e+07	1.64242e+07	1.74617e+07	1.33797e+07	1.68102e+07	1.66871e+07	1299.31	4.2296e+06	1920.23	1216.04	2.2e+07	2.35499e+07	2.11132e+07	2.27255e+07	6.77548e+06	4.74967e+06	8.55886e+06	9.0054e+06	2.3097e+07	2.43708e+07	2.2181e+07	2.17557e+07	1.05201e+07	7.5411e+06	1.20874e+07	9.73146e+06	1.25067e+07	1.18281e+07	1.19381e+07	1.00012e+07	6.38437e+06	1269.34	1.49117e+07	1.06825e+07	1.40014e+07	9.00006e+06	1.2075e+07	1.20513e+07	1.84648e+07	2.13037e+07	1.9286e+07	2.29308e+07	1.88807e+07	2.3966e+07	2.49329e+07	2.09781e+07	1.98432e+07	2.33861e+07	2.53398e+07	1.81042e+07	9.66679e+06	1.3008e+07	1.49055e+07	1.20236e+07	1.64242e+07	1.74617e+07	1.33797e+07	1.68102e+07	1.66871e+07	1299.31	4.2296e+06	1920.23	1216.04	2.2e+07	2.35499e+07	2.11132e+07	2.27255e+07	6.77548e+06	4.74967e+06	8.55886e+06	9.0054e+06	2.3097e+07	2.43708e+07	2.2181e+07	2.17557e+07					9.69313e+06	4.21752e+06	1.14398e+07	2.12063e+06	84.7319	2.13972e+07	2.2948e+06	2.1722e+07	5.11641e+06	98.5048
307	824.58	8.9229	PC(38:5) [M+OH]+			-0.307131	Positive_normalized on PC	C46H81O8P1N1OH	824.58	M825T535_2	824.58	824.58	8.6926	8.9416	54	16	13	24	2.26647e+07	http://metlin.scripps.edu/metabo_list.php?mass_min=823.5705&mass_max=823.57545	2.83515	2.56414	2.6129	2.54849	2.24197	2.48115	2.4689	2.61514	2.63959	2.72818	2.50673	2.53641	2.4028	2.69854	2.39842	2.92264	4.13891	4.86274	4.2495	4.56643	4.11638	4.16283	3.3331	4.00803	4.37927	4.3484	2.97517	3.0268	1.7976	1.58322	1.37174	1.6469	1.90531	2.86045	2.95935	2.68945	3.11296	0.449653	0.34063	0.402472	0.456056	5.14122	4.7302	4.79714	4.67831	0.739516	0.500703	0.706299	0.842864	6.96699	6.40091	6.64575	6.93866	1.04861e+07	1.43171e+07	1.53671e+07	1.57257e+07	1.34799e+07	1.51843e+07	1.5367e+07	1.5727e+07	8.30319e+06	1.21296e+07	1.48306e+07	1.66021e+07	1.47045e+07	1.56741e+07	1.40022e+07	1.70535e+07	3.13298e+07	3.997e+07	3.32471e+07	3.83686e+07	3.33534e+07	3.60471e+07	3.1809e+07	3.38242e+07	3.58468e+07	3.44663e+07	3.12806e+07	2.81494e+07	1.43482e+07	1.35954e+07	1.30709e+07	1.45527e+07	1.85452e+07	2.26217e+07	2.1651e+07	2.41219e+07	2.3709e+07	3.58778e+06	2.83159e+06	4.19875e+06	3.68323e+06	4.37986e+07	3.6922e+07	3.8247e+07	4.48743e+07	5.9477e+06	4.17968e+06	5.07645e+06	6.61116e+06	5.00358e+07	4.94787e+07	4.83524e+07	5.05401e+07	1.04861e+07	1.43171e+07	1.53671e+07	1.57257e+07	1.34799e+07	1.51843e+07	1.5367e+07	1.5727e+07	8.30319e+06	1.21296e+07	1.48306e+07	1.66021e+07	1.47045e+07	1.56741e+07	1.40022e+07	1.70535e+07	3.13298e+07	3.997e+07	3.32471e+07	3.83686e+07	3.33534e+07	3.60471e+07	3.1809e+07	3.38242e+07	3.58468e+07	3.44663e+07	3.12806e+07	2.81494e+07	1.43482e+07	1.35954e+07	1.30709e+07	1.45527e+07	1.85452e+07	2.26217e+07	2.1651e+07	2.41219e+07	2.3709e+07	3.58778e+06	2.83159e+06	4.19875e+06	3.68323e+06	4.37986e+07	3.6922e+07	3.8247e+07	4.48743e+07	5.9477e+06	4.17968e+06	5.07645e+06	6.61116e+06	5.00358e+07	4.94787e+07	4.83524e+07	5.05401e+07					1.40431e+07	2.31168e+06	1.52457e+07	1.13468e+06	92.1119	3.48262e+07	2.76213e+06	2.9715e+07	2.21407e+06	117.201
308	824.616	8.708	PC(39:4)		/PC(39:4)	0.221017	Positive_normalized on PC	C47H86O8P1N1	824.616	M825T522	824.616	824.616	8.6858	8.7332	56	16	13	24	2.13756e+08	http://metlin.scripps.edu/metabo_list.php?mass_min=823.60645&mass_max=823.6114	48.736	37.4065	35.5369	31.1754	33.899	37.5159	34.3968	33.6134	53.4716	41.7632	33.0297	31.3622	32.3385	32.6247	32.1875	37.9609	33.4022	30.5232	30.8899	30.2943	29.6837	28.891	26.6265	30.3025	30.9353	31.7189	24.276	26.4302	25.4658	23.963	21.9116	25.1989	22.4017	31.777	31.4303	26.46	31.1862	13.9733	13.3601	12.6307	16.6169	29.17	33.578	31.8616	28.382	17.1852	15.1523	19.9781	19.8323	35.7596	32.6777	35.612	35.5584	1.80256e+08	2.08863e+08	2.09001e+08	1.9237e+08	2.03819e+08	2.29591e+08	2.14093e+08	2.02145e+08	1.68202e+08	1.85681e+08	1.95413e+08	2.05282e+08	1.97904e+08	1.89496e+08	1.87914e+08	2.215e+08	2.52841e+08	2.5089e+08	2.41676e+08	2.54542e+08	2.40515e+08	2.50174e+08	2.54107e+08	2.55726e+08	2.53223e+08	2.51411e+08	2.55235e+08	2.45803e+08	2.03264e+08	2.05774e+08	2.0879e+08	2.22668e+08	2.18045e+08	2.51306e+08	2.29947e+08	2.37323e+08	2.37521e+08	1.11493e+08	1.1106e+08	1.31768e+08	1.34203e+08	2.48502e+08	2.62096e+08	2.54028e+08	2.7224e+08	1.38215e+08	1.26486e+08	1.4359e+08	1.55559e+08	2.5682e+08	2.52597e+08	2.59102e+08	2.59002e+08	1.80256e+08	2.08863e+08	2.09001e+08	1.9237e+08	2.03819e+08	2.29591e+08	2.14093e+08	2.02145e+08	1.68202e+08	1.85681e+08	1.95413e+08	2.05282e+08	1.97904e+08	1.89496e+08	1.87914e+08	2.215e+08	2.52841e+08	2.5089e+08	2.41676e+08	2.54542e+08	2.40515e+08	2.50174e+08	2.54107e+08	2.55726e+08	2.53223e+08	2.51411e+08	2.55235e+08	2.45803e+08	2.03264e+08	2.05774e+08	2.0879e+08	2.22668e+08	2.18045e+08	2.51306e+08	2.29947e+08	2.37323e+08	2.37521e+08	1.11493e+08	1.1106e+08	1.31768e+08	1.34203e+08	2.48502e+08	2.62096e+08	2.54028e+08	2.7224e+08	1.38215e+08	1.26486e+08	1.4359e+08	1.55559e+08	2.5682e+08	2.52597e+08	2.59102e+08	2.59002e+08					2.00918e+08	1.67993e+07	1.95149e+08	8.05318e+06	102.956	2.50511e+08	5.25149e+06	2.50519e+08	6.67008e+06	99.9966
309	826.539	8.5974	PC(40:10)		/PC(40:10)	-0.977651	Positive_normalized on PC	C48H76O8P1N1	826.538	M827T516	826.538	826.539	8.5631	8.6304	53	16	13	24	7.11517e+09	http://metlin.scripps.edu/metabo_list.php?mass_min=825.52919&mass_max=825.53415	1218.08	987.977	1008.58	937.752	883.044	958.273	969.999	986.844	1155.41	1071.65	948.806	896.514	949.265	958.115	957.28	1040.04	1196.24	1165.85	1208.68	1186.43	1194.35	1120.66	1079.05	1130.99	1230.31	1233.55	926.284	960.629	700.248	698.812	646.036	697.333	760.21	1011.48	1014.21	955.555	1059.68	281.942	241.956	257.764	331.594	1266.24	1268.51	1226.2	1154.01	405.791	345.254	425.792	488.152	1620.78	1504.56	1576.86	1536.26	4.50522e+09	5.51647e+09	5.93166e+09	5.78648e+09	5.30932e+09	5.86449e+09	6.03747e+09	5.93472e+09	3.63449e+09	4.76458e+09	5.61341e+09	5.86813e+09	5.80926e+09	5.56509e+09	5.5887e+09	6.0686e+09	9.05505e+09	9.58287e+09	9.45642e+09	9.96875e+09	9.67738e+09	9.70412e+09	1.02978e+10	9.54456e+09	1.00708e+10	9.7774e+09	9.73885e+09	8.9339e+09	5.58927e+09	6.00082e+09	6.1559e+09	6.16193e+09	7.39945e+09	7.99922e+09	7.42011e+09	8.57047e+09	8.07072e+09	2.24961e+09	2.01134e+09	2.6891e+09	2.67804e+09	1.07873e+10	9.90147e+09	9.77634e+09	1.10692e+10	3.26366e+09	2.88205e+09	3.06033e+09	3.82891e+09	1.16402e+10	1.16302e+10	1.14727e+10	1.11899e+10	4.50522e+09	5.51647e+09	5.93166e+09	5.78648e+09	5.30932e+09	5.86449e+09	6.03747e+09	5.93472e+09	3.63449e+09	4.76458e+09	5.61341e+09	5.86813e+09	5.80926e+09	5.56509e+09	5.5887e+09	6.0686e+09	9.05505e+09	9.58287e+09	9.45642e+09	9.96875e+09	9.67738e+09	9.70412e+09	1.02978e+10	9.54456e+09	1.00708e+10	9.7774e+09	9.73885e+09	8.9339e+09	5.58927e+09	6.00082e+09	6.1559e+09	6.16193e+09	7.39945e+09	7.99922e+09	7.42011e+09	8.57047e+09	8.07072e+09	2.24961e+09	2.01134e+09	2.6891e+09	2.67804e+09	1.07873e+10	9.90147e+09	9.77634e+09	1.10692e+10	3.26366e+09	2.88205e+09	3.06033e+09	3.82891e+09	1.16402e+10	1.16302e+10	1.14727e+10	1.11899e+10					5.43931e+09	7.38822e+08	5.7078e+09	1.53354e+08	95.2961	9.71351e+09	3.47203e+08	9.33638e+09	5.69184e+08	104.039
310	826.596	8.9216	PC(O-38:5) [M+OOH]+			-0.173242	Positive_normalized on PC	C46H83O7P1N1OOH	826.596	M827T535_2	826.595	826.596	8.9188	8.9416	53	16	13	24	9.2772e+06	http://metlin.scripps.edu/metabo_list.php?mass_min=825.58603&mass_max=825.59099	1.25774	1.04605	0.907448	1.10698	0.847661	0.895092	1.10629	1.14486	1.07758	0.998101	0.961287	1.04092	0.987368	1.03421	1.03288	1.22026	1.69435	1.93524	1.85965	1.91945	1.72215	1.6266	1.46771	1.77806	1.83667	1.91284	1.24063	1.20671	0.72914	0.672531	0.580717	0.696746	0.820443	1.38679	1.39556	1.0907	1.32359	0.172195	0.144494	0.168099	0.176751	2.08895	1.75756	1.96698	1.87316	0.308861	0.201116	0.286065	0.335925	2.85601	2.40343	2.5021	2.58854	4.65191e+06	5.84074e+06	5.3369e+06	6.83071e+06	5.09658e+06	5.47783e+06	6.88576e+06	6.88499e+06	3.3897e+06	4.4376e+06	5.68725e+06	6.81334e+06	6.04244e+06	6.0071e+06	6.03009e+06	7.12017e+06	1.28255e+07	1.5907e+07	1.45495e+07	1.61278e+07	1.39539e+07	1.40851e+07	1.4007e+07	1.50053e+07	1.50342e+07	1.51616e+07	1.30439e+07	1.12225e+07	5.81988e+06	5.77514e+06	5.53349e+06	6.15674e+06	7.98572e+06	1.09673e+07	1.02101e+07	9.78264e+06	1.00808e+07	1.37394e+06	1.20115e+06	1.75368e+06	1.42749e+06	1.7796e+07	1.37188e+07	1.56825e+07	1.79674e+07	2.48407e+06	1.67884e+06	2.05606e+06	2.63489e+06	2.05114e+07	1.85784e+07	1.82045e+07	1.88545e+07	4.65191e+06	5.84074e+06	5.3369e+06	6.83071e+06	5.09658e+06	5.47783e+06	6.88576e+06	6.88499e+06	3.3897e+06	4.4376e+06	5.68725e+06	6.81334e+06	6.04244e+06	6.0071e+06	6.03009e+06	7.12017e+06	1.28255e+07	1.5907e+07	1.45495e+07	1.61278e+07	1.39539e+07	1.40851e+07	1.4007e+07	1.50053e+07	1.50342e+07	1.51616e+07	1.30439e+07	1.12225e+07	5.81988e+06	5.77514e+06	5.53349e+06	6.15674e+06	7.98572e+06	1.09673e+07	1.02101e+07	9.78264e+06	1.00808e+07	1.37394e+06	1.20115e+06	1.75368e+06	1.42749e+06	1.7796e+07	1.37188e+07	1.56825e+07	1.79674e+07	2.48407e+06	1.67884e+06	2.05606e+06	2.63489e+06	2.05114e+07	1.85784e+07	1.82045e+07	1.88545e+07					5.58681e+06	1.12828e+06	6.22324e+06	393669	89.7732	1.46657e+07	991813	1.21332e+07	1.28792e+06	120.873
311	826.632	8.7266	PC(39:3)		/PC(39:3)	-0.106071	Positive_normalized on PC	C47H88O8P1N1	826.632	M827T524	826.632	826.632	8.7063	8.7504	53	16	13	24	2.85793e+07	http://metlin.scripps.edu/metabo_list.php?mass_min=825.62236&mass_max=825.62732	5.03944	3.99578	3.38735	3.46928	3.61158	3.44679	2.96802	3.55833	5.59504	4.74074	3.42469	2.95761	3.69641	3.36349	3.37009	3.99752	5.04008	4.68215	4.45906	4.30052	4.07755	4.49532	3.7701	4.75815	4.5246	4.70053	3.57269	3.92587	2.52436	3.47817	3.0157	3.68116	3.2056	4.18651	4.25197	3.77792	4.33961	2.11073	2.0446	2.0469	2.46207	4.69894	4.96592	4.20865	3.80139	2.71703	2.16319	3.08183	3.00374	5.75701	5.19319	5.2678	5.38252	1.8639e+07	2.23108e+07	1.99218e+07	2.14075e+07	2.17147e+07	2.10938e+07	1.84736e+07	2.13992e+07	1.76e+07	2.10775e+07	2.02615e+07	1.9359e+07	2.26211e+07	1.95364e+07	1.9675e+07	2.33254e+07	3.81513e+07	3.84856e+07	3.48867e+07	3.61343e+07	3.30388e+07	3.89262e+07	3.59795e+07	4.01546e+07	3.70364e+07	3.72574e+07	3.75629e+07	3.65108e+07	2.0149e+07	2.98676e+07	2.87358e+07	3.25283e+07	3.12015e+07	3.31088e+07	3.11079e+07	3.38846e+07	3.30514e+07	1.68415e+07	1.69963e+07	2.13541e+07	1.98843e+07	4.00308e+07	3.87619e+07	3.3555e+07	3.64629e+07	2.18522e+07	1.80575e+07	2.21503e+07	2.35604e+07	4.13459e+07	4.01431e+07	3.83269e+07	3.92054e+07	1.8639e+07	2.23108e+07	1.99218e+07	2.14075e+07	2.17147e+07	2.10938e+07	1.84736e+07	2.13992e+07	1.76e+07	2.10775e+07	2.02615e+07	1.9359e+07	2.26211e+07	1.95364e+07	1.9675e+07	2.33254e+07	3.81513e+07	3.84856e+07	3.48867e+07	3.61343e+07	3.30388e+07	3.89262e+07	3.59795e+07	4.01546e+07	3.70364e+07	3.72574e+07	3.75629e+07	3.65108e+07	2.0149e+07	2.98676e+07	2.87358e+07	3.25283e+07	3.12015e+07	3.31088e+07	3.11079e+07	3.38846e+07	3.30514e+07	1.68415e+07	1.69963e+07	2.13541e+07	1.98843e+07	4.00308e+07	3.87619e+07	3.3555e+07	3.64629e+07	2.18522e+07	1.80575e+07	2.21503e+07	2.35604e+07	4.13459e+07	4.01431e+07	3.83269e+07	3.92054e+07					2.0526e+07	1.48974e+06	2.02979e+07	1.55419e+06	101.124	3.70051e+07	2.08726e+06	3.70369e+07	743947	99.9142
312	828.553	8.6	PC(40:9)		/PC(40:9)	1.20933	Positive_normalized on PC	C48H78O8P1N1	828.554	M829T516	828.553	828.553	8.5636	8.6304	53	16	13	24	5.47379e+09	http://metlin.scripps.edu/metabo_list.php?mass_min=827.54302&mass_max=827.54799	1003.43	810.78	816.248	774.097	718.924	785.36	794.926	824.15	978.399	883.642	772.733	723.398	773.504	776.552	777.366	840.092	903.411	881.727	907.117	888.582	891.321	835.283	804.919	861.735	921.842	927.121	697.166	721.362	575.366	545.863	503.085	539.35	584.752	768.583	781.565	723.402	809.314	227.597	196.344	206.423	266.878	932.321	942.522	911.196	842.087	327.101	274.904	342.694	388.508	1171.07	1101.96	1140.31	1130.49	3.71129e+09	4.52707e+09	4.80053e+09	4.77664e+09	4.32255e+09	4.80629e+09	4.94778e+09	4.9563e+09	3.07769e+09	3.92871e+09	4.57171e+09	4.735e+09	4.73365e+09	4.5105e+09	4.53834e+09	4.9019e+09	6.83844e+09	7.2475e+09	7.09708e+09	7.46614e+09	7.22203e+09	7.23293e+09	7.68165e+09	7.27229e+09	7.54579e+09	7.34856e+09	7.32993e+09	6.70871e+09	4.59248e+09	4.68741e+09	4.79377e+09	4.76592e+09	5.69164e+09	6.07829e+09	5.71802e+09	6.48826e+09	6.16391e+09	1.81599e+09	1.63217e+09	2.15349e+09	2.15538e+09	7.94254e+09	7.35694e+09	7.26485e+09	8.07729e+09	2.63078e+09	2.2948e+09	2.46307e+09	3.04734e+09	8.41046e+09	8.51811e+09	8.29653e+09	8.23429e+09	3.71129e+09	4.52707e+09	4.80053e+09	4.77664e+09	4.32255e+09	4.80629e+09	4.94778e+09	4.9563e+09	3.07769e+09	3.92871e+09	4.57171e+09	4.735e+09	4.73365e+09	4.5105e+09	4.53834e+09	4.9019e+09	6.83844e+09	7.2475e+09	7.09708e+09	7.46614e+09	7.22203e+09	7.23293e+09	7.68165e+09	7.27229e+09	7.54579e+09	7.34856e+09	7.32993e+09	6.70871e+09	4.59248e+09	4.68741e+09	4.79377e+09	4.76592e+09	5.69164e+09	6.07829e+09	5.71802e+09	6.48826e+09	6.16391e+09	1.81599e+09	1.63217e+09	2.15349e+09	2.15538e+09	7.94254e+09	7.35694e+09	7.26485e+09	8.07729e+09	2.63078e+09	2.2948e+09	2.46307e+09	3.04734e+09	8.41046e+09	8.51811e+09	8.29653e+09	8.23429e+09					4.47153e+09	5.81948e+08	4.62937e+09	1.21722e+08	96.5904	7.29524e+09	2.36671e+08	7.01932e+09	4.39269e+08	103.931
313	828.611	8.9382	PC(O-38:4) [M+OOH]+			-0.221016	Positive_normalized on PC	C46H85O7P1N1OOH	828.611	M829T536	828.611	828.612	8.9203	8.9555	41	13	13	15	1.49332e+06	http://metlin.scripps.edu/metabo_list.php?mass_min=827.60172&mass_max=827.60669	0.109654	0.000299591	0.154701	0.154356	0.137275	0.16515	0.124185	0.204306	0.15428	0.000357757	0.125647	0.148767	0.184741	0.000302961	0.1767	0.112916	0.277916	0.348556	0.235353	0.313436	0.291554	0.25247	0.326969	0.290756	0.384684	0.384529	0.257297	0.193071	0.14173	0.126097	0.000220788	0.0905896	0.105798	0.000223069	0.231137	0.225071	0.202138	0.000224571	0.000205088	0.000169919	0.000153872	0.327805	0.421162	0.431778	0.397885	0.0327391	0.0001646	0.000255647	0.000245263	0.48147	0.526411	0.523936	0.480187	405570	1672.8	909830	952468	825368	1.01069e+06	772953	1.22866e+06	485309	1590.6	743365	973756	1.13057e+06	1759.71	1.03159e+06	658860	2.10371e+06	2.86501e+06	1.84135e+06	2.63358e+06	2.36235e+06	2.18621e+06	3.12039e+06	2.45373e+06	3.14885e+06	3.04786e+06	2.70519e+06	1.79557e+06	1.13126e+06	1.08282e+06	2103.83	800488	1.02977e+06	1764.12	1.69102e+06	2.01869e+06	1.53952e+06	1791.85	1704.86	1772.66	1242.71	2.7926e+06	3.28742e+06	3.44252e+06	3.81651e+06	263311	1374.02	1837.44	1923.76	3.45784e+06	4.06913e+06	3.812e+06	3.49761e+06	405570	1672.8	909830	952468	825368	1.01069e+06	772953	1.22866e+06	485309	1590.6	743365	973756	1.13057e+06	1759.71	1.03159e+06	658860	2.10371e+06	2.86501e+06	1.84135e+06	2.63358e+06	2.36235e+06	2.18621e+06	3.12039e+06	2.45373e+06	3.14885e+06	3.04786e+06	2.70519e+06	1.79557e+06	1.13126e+06	1.08282e+06	2103.83	800488	1.02977e+06	1764.12	1.69102e+06	2.01869e+06	1.53952e+06	1791.85	1704.86	1772.66	1242.71	2.7926e+06	3.28742e+06	3.44252e+06	3.81651e+06	263311	1374.02	1837.44	1923.76	3.45784e+06	4.06913e+06	3.812e+06	3.49761e+06					693191	412009	784419	525775	88.37	2.5763e+06	460593	2.25038e+06	643198	114.483
314	828.648	8.743	PC(39:2)		/PC(39:2)	-0.0574646	Positive_normalized on PC	C47H90O8P1N1	828.648	M829T525	828.648	828.648	8.7218	8.7676	53	16	13	24	1.69681e+07	http://metlin.scripps.edu/metabo_list.php?mass_min=827.63797&mass_max=827.64295	3.71902	2.67702	2.46756	2.14861	2.67061	2.88154	2.3394	2.42144	3.85981	3.2249	2.62261	2.37258	2.58714	2.6806	2.44503	2.72154	2.66246	2.6884	2.5112	2.36605	2.45386	2.2844	2.01386	2.63163	2.39642	2.62361	1.99327	2.14803	1.7715	1.91668	1.88322	2.02488	1.84727	2.75692	2.4085	2.09699	2.5187	1.30589	1.11031	1.01234	1.41684	2.33401	2.70065	2.6707	2.25546	1.4046	1.14189	1.70636	1.63263	2.84701	2.43879	3.04732	3.01714	1.37552e+07	1.49474e+07	1.45123e+07	1.32582e+07	1.60571e+07	1.76346e+07	1.45609e+07	1.45622e+07	1.21416e+07	1.4338e+07	1.55161e+07	1.55297e+07	1.58326e+07	1.55699e+07	1.42743e+07	1.58801e+07	2.01537e+07	2.20977e+07	1.96471e+07	1.98803e+07	1.98827e+07	1.97812e+07	1.9219e+07	2.22086e+07	1.9616e+07	2.07953e+07	2.0957e+07	1.99768e+07	1.41398e+07	1.64588e+07	1.79447e+07	1.78927e+07	1.79803e+07	2.18029e+07	1.76208e+07	1.88081e+07	1.9183e+07	1.04197e+07	9.22981e+06	1.05611e+07	1.14428e+07	1.98836e+07	2.10802e+07	2.12932e+07	2.16343e+07	1.12967e+07	9.53206e+06	1.22643e+07	1.28058e+07	2.04468e+07	1.88517e+07	2.21713e+07	2.19764e+07	1.37552e+07	1.49474e+07	1.45123e+07	1.32582e+07	1.60571e+07	1.76346e+07	1.45609e+07	1.45622e+07	1.21416e+07	1.4338e+07	1.55161e+07	1.55297e+07	1.58326e+07	1.55699e+07	1.42743e+07	1.58801e+07	2.01537e+07	2.20977e+07	1.96471e+07	1.98803e+07	1.98827e+07	1.97812e+07	1.9219e+07	2.22086e+07	1.9616e+07	2.07953e+07	2.0957e+07	1.99768e+07	1.41398e+07	1.64588e+07	1.79447e+07	1.78927e+07	1.79803e+07	2.18029e+07	1.76208e+07	1.88081e+07	1.9183e+07	1.04197e+07	9.22981e+06	1.05611e+07	1.14428e+07	1.98836e+07	2.10802e+07	2.12932e+07	2.16343e+07	1.12967e+07	9.53206e+06	1.22643e+07	1.28058e+07	2.04468e+07	1.88517e+07	2.21713e+07	2.19764e+07					1.47528e+07	1.49004e+06	1.53016e+07	697922	96.4135	2.03282e+07	1.04434e+06	2.04669e+07	693130	99.3221
315	830.568	8.6018	PC(40:8)		/PC(40:8)	1.42319	Positive_normalized on PC	C48H80O8P1N1	830.569	M831T516	830.568	830.568	8.564	8.6476	53	16	13	24	3.06064e+09	http://metlin.scripps.edu/metabo_list.php?mass_min=829.55848&mass_max=829.56347	621.371	489.817	489.658	472.332	435.446	468.75	485.006	509.413	615.208	533.715	467.662	433.739	469.939	468.029	470.682	505.786	500.732	472.421	493.074	479.626	482.46	446.819	431.595	461.851	494.636	501.995	370.671	392.372	346.233	314.527	290.355	311.427	331.007	434.62	437.233	404.601	456.401	135.237	114.845	123.876	161.011	488.37	501.882	493.044	431.779	195.236	164.303	206.947	232.766	582.638	550.565	570.589	564.327	2.29822e+09	2.73494e+09	2.87979e+09	2.91456e+09	2.61813e+09	2.86868e+09	3.01878e+09	3.06353e+09	1.93522e+09	2.37292e+09	2.76683e+09	2.83904e+09	2.87591e+09	2.71849e+09	2.74789e+09	2.95124e+09	3.79033e+09	3.88314e+09	3.8577e+09	4.02997e+09	3.90919e+09	3.86913e+09	4.11887e+09	3.89762e+09	4.04887e+09	3.97892e+09	3.89719e+09	3.64908e+09	2.76358e+09	2.7009e+09	2.76671e+09	2.7519e+09	3.22183e+09	3.43716e+09	3.19885e+09	3.62891e+09	3.47605e+09	1.07906e+09	9.54682e+08	1.29232e+09	1.30037e+09	4.16048e+09	3.91748e+09	3.93098e+09	4.14162e+09	1.57022e+09	1.37154e+09	1.48741e+09	1.82574e+09	4.18441e+09	4.25584e+09	4.15143e+09	4.11047e+09	2.29822e+09	2.73494e+09	2.87979e+09	2.91456e+09	2.61813e+09	2.86868e+09	3.01878e+09	3.06353e+09	1.93522e+09	2.37292e+09	2.76683e+09	2.83904e+09	2.87591e+09	2.71849e+09	2.74789e+09	2.95124e+09	3.79033e+09	3.88314e+09	3.8577e+09	4.02997e+09	3.90919e+09	3.86913e+09	4.11887e+09	3.89762e+09	4.04887e+09	3.97892e+09	3.89719e+09	3.64908e+09	2.76358e+09	2.7009e+09	2.76671e+09	2.7519e+09	3.22183e+09	3.43716e+09	3.19885e+09	3.62891e+09	3.47605e+09	1.07906e+09	9.54682e+08	1.29232e+09	1.30037e+09	4.16048e+09	3.91748e+09	3.93098e+09	4.14162e+09	1.57022e+09	1.37154e+09	1.48741e+09	1.82574e+09	4.18441e+09	4.25584e+09	4.15143e+09	4.11047e+09					2.71734e+09	3.40234e+08	2.79533e+09	7.42944e+07	97.2099	3.93837e+09	1.01984e+08	3.77314e+09	1.75439e+08	104.379
316	830.663	8.741	PC(39:1)		/PC(39:1)	0.424295	Positive_normalized on PC	C47H92O8P1N1	830.663	M831T524_2	830.663	830.663	8.7065	8.7821	53	16	13	24	5.13801e+06	http://metlin.scripps.edu/metabo_list.php?mass_min=829.65322&mass_max=829.6582	1.0191	0.968794	0.896338	0.836624	0.948027	0.894252	0.857661	0.668134	1.2169	1.02495	0.802391	0.814981	0.994346	0.827639	0.826044	0.914479	0.757599	0.809055	0.742237	0.752907	0.782861	0.625672	0.643704	0.734882	0.665574	0.66877	0.596886	0.629089	0.587077	0.586693	0.487723	0.700638	0.519284	0.763774	0.802151	0.632551	0.729864	0.329409	0.311021	0.376504	0.39553	0.58621	0.706141	0.816175	0.61038	0.409955	0.348756	0.411515	0.439231	0.870128	0.774496	0.789027	0.90703	3.76927e+06	5.40936e+06	5.27156e+06	5.16246e+06	5.70004e+06	5.47269e+06	5.33825e+06	4.01805e+06	3.82794e+06	4.55696e+06	4.74717e+06	5.33446e+06	6.08515e+06	4.80723e+06	4.82253e+06	5.33595e+06	5.7347e+06	6.65015e+06	5.8071e+06	6.32615e+06	6.34322e+06	5.41786e+06	6.14311e+06	6.20177e+06	5.44809e+06	5.30082e+06	6.27559e+06	5.85057e+06	4.68596e+06	5.03803e+06	4.64738e+06	6.19113e+06	5.05442e+06	6.04026e+06	5.86863e+06	5.67342e+06	5.5588e+06	2.62835e+06	2.58545e+06	3.92784e+06	3.19441e+06	4.99398e+06	5.51184e+06	6.50727e+06	5.85476e+06	3.29714e+06	2.91129e+06	2.95772e+06	3.44519e+06	6.24912e+06	5.98681e+06	5.74072e+06	6.60666e+06	3.76927e+06	5.40936e+06	5.27156e+06	5.16246e+06	5.70004e+06	5.47269e+06	5.33825e+06	4.01805e+06	3.82794e+06	4.55696e+06	4.74717e+06	5.33446e+06	6.08515e+06	4.80723e+06	4.82253e+06	5.33595e+06	5.7347e+06	6.65015e+06	5.8071e+06	6.32615e+06	6.34322e+06	5.41786e+06	6.14311e+06	6.20177e+06	5.44809e+06	5.30082e+06	6.27559e+06	5.85057e+06	4.68596e+06	5.03803e+06	4.64738e+06	6.19113e+06	5.05442e+06	6.04026e+06	5.86863e+06	5.67342e+06	5.5588e+06	2.62835e+06	2.58545e+06	3.92784e+06	3.19441e+06	4.99398e+06	5.51184e+06	6.50727e+06	5.85476e+06	3.29714e+06	2.91129e+06	2.95772e+06	3.44519e+06	6.24912e+06	5.98681e+06	5.74072e+06	6.60666e+06					4.95045e+06	638507	5.26234e+06	600769	94.0731	5.9373e+06	460519	6.06308e+06	300535	97.9254
317	832.584	8.6227	PC(40:7)		/PC(40:7)	0.807276	Positive_normalized on PC	C48H82O8P1N1	832.585	M833T517	832.584	832.585	8.5989	8.6476	53	16	13	24	5.54333e+08	http://metlin.scripps.edu/metabo_list.php?mass_min=831.57464&mass_max=831.57963	116.177	89.2103	85.6577	83.3708	77.8781	82.1506	87.579	92.5381	119.048	100.306	83.9183	75.4622	83.2818	85.7022	84.3999	91.7205	89.167	83.3419	84.8348	83.3211	85.5153	79.7636	74.1794	80.9843	88.1514	87.2534	65.6387	69.9974	63.2098	60.9829	54.3289	59.5949	61.3868	80.5541	80.5179	73.6592	83.5656	30.1468	26.0603	26.4008	35.0676	85.6775	88.3234	86.5515	76.569	41.1707	35.1529	44.2021	47.354	99.4224	97.0841	98.2147	98.3146	4.29693e+08	4.98115e+08	5.03772e+08	5.14447e+08	4.68244e+08	5.0275e+08	5.4511e+08	5.56509e+08	3.74483e+08	4.45963e+08	4.96485e+08	4.93938e+08	5.09664e+08	4.9779e+08	4.92735e+08	5.35185e+08	6.74956e+08	6.85042e+08	6.63728e+08	7.00089e+08	6.92897e+08	6.90694e+08	7.07922e+08	6.83437e+08	7.21568e+08	6.91589e+08	6.90118e+08	6.5098e+08	5.04531e+08	5.23671e+08	5.17685e+08	5.26605e+08	5.97504e+08	6.37056e+08	5.89078e+08	6.60657e+08	6.36453e+08	2.40541e+08	2.16635e+08	2.75424e+08	2.83216e+08	7.29896e+08	6.89416e+08	6.90065e+08	7.34449e+08	3.31124e+08	2.93444e+08	3.17697e+08	3.7143e+08	7.14036e+08	7.50455e+08	7.1458e+08	7.16108e+08	4.29693e+08	4.98115e+08	5.03772e+08	5.14447e+08	4.68244e+08	5.0275e+08	5.4511e+08	5.56509e+08	3.74483e+08	4.45963e+08	4.96485e+08	4.93938e+08	5.09664e+08	4.9779e+08	4.92735e+08	5.35185e+08	6.74956e+08	6.85042e+08	6.63728e+08	7.00089e+08	6.92897e+08	6.90694e+08	7.07922e+08	6.83437e+08	7.21568e+08	6.91589e+08	6.90118e+08	6.5098e+08	5.04531e+08	5.23671e+08	5.17685e+08	5.26605e+08	5.97504e+08	6.37056e+08	5.89078e+08	6.60657e+08	6.36453e+08	2.40541e+08	2.16635e+08	2.75424e+08	2.83216e+08	7.29896e+08	6.89416e+08	6.90065e+08	7.34449e+08	3.31124e+08	2.93444e+08	3.17697e+08	3.7143e+08	7.14036e+08	7.50455e+08	7.1458e+08	7.16108e+08					4.90588e+08	5.1931e+07	4.98532e+08	7.72806e+06	98.4065	6.91192e+08	1.63328e+07	6.70549e+08	2.76748e+07	103.079
318	834.6	8.6372	PC(40:6)		/PC(40:6)	0.374059	Positive_normalized on PC	C48H84O8P1N1	834.601	M835T518	834.6	834.601	8.6137	8.6646	55	16	13	24	2.18539e+08	http://metlin.scripps.edu/metabo_list.php?mass_min=833.59064&mass_max=833.59565	47.1201	34.9696	35.4647	33.856	31.5659	32.7507	34.3461	36.3476	46.8719	39.63	33.7123	29.905	32.3365	34.232	33.8147	37.1314	35.8713	32.197	33.6672	32.7035	33.3829	31.1987	28.2532	31.3589	33.7908	34.081	24.8509	26.6122	25.9372	24.2665	22.1048	24.4033	24.3401	32.7	32.5688	28.9399	33.1239	13.0081	11.0521	11.4329	15.2089	32.6279	33.7682	32.6949	29.3112	17.4112	15.1329	17.9872	19.6708	38.0681	35.3687	37.0577	36.2069	1.74279e+08	1.95256e+08	2.08576e+08	2.08911e+08	1.89791e+08	2.00429e+08	2.13777e+08	2.18589e+08	1.47442e+08	1.76197e+08	1.99451e+08	1.95743e+08	1.97891e+08	1.98832e+08	1.97414e+08	2.1666e+08	2.71531e+08	2.64648e+08	2.63404e+08	2.74785e+08	2.70489e+08	2.70158e+08	2.69631e+08	2.64642e+08	2.76596e+08	2.70133e+08	2.6128e+08	2.47495e+08	2.07027e+08	2.08381e+08	2.1063e+08	2.15638e+08	2.36912e+08	2.58606e+08	2.38277e+08	2.59565e+08	2.52279e+08	1.03791e+08	9.1874e+07	1.19273e+08	1.22831e+08	2.7796e+08	2.63581e+08	2.60672e+08	2.81153e+08	1.40033e+08	1.26324e+08	1.29281e+08	1.54292e+08	2.73399e+08	2.73398e+08	2.6962e+08	2.63726e+08	1.74279e+08	1.95256e+08	2.08576e+08	2.08911e+08	1.89791e+08	2.00429e+08	2.13777e+08	2.18589e+08	1.47442e+08	1.76197e+08	1.99451e+08	1.95743e+08	1.97891e+08	1.98832e+08	1.97414e+08	2.1666e+08	2.71531e+08	2.64648e+08	2.63404e+08	2.74785e+08	2.70489e+08	2.70158e+08	2.69631e+08	2.64642e+08	2.76596e+08	2.70133e+08	2.6128e+08	2.47495e+08	2.07027e+08	2.08381e+08	2.1063e+08	2.15638e+08	2.36912e+08	2.58606e+08	2.38277e+08	2.59565e+08	2.52279e+08	1.03791e+08	9.1874e+07	1.19273e+08	1.22831e+08	2.7796e+08	2.63581e+08	2.60672e+08	2.81153e+08	1.40033e+08	1.26324e+08	1.29281e+08	1.54292e+08	2.73399e+08	2.73398e+08	2.6962e+08	2.63726e+08					1.95842e+08	2.10067e+07	1.9747e+08	1.29316e+06	99.1756	2.69602e+08	4.32601e+06	2.54388e+08	9.74737e+06	105.981
319	836.58	8.9207	PC(39:6) [M+OH]+			-0.350539	Positive_normalized on PC	C47H81O8P1N1OH	836.58	M837T535	836.58	836.581	8.6169	8.9387	56	16	13	22	6.98091e+06	http://metlin.scripps.edu/metabo_list.php?mass_min=835.57051&mass_max=835.57553	1.06517	0.686223	0.74388	0.803863	0.627969	0.885888	0.854172	0.687465	0.841294	0.765688	0.71625	0.73465	0.841806	0.740611	0.679338	0.903886	1.17714	1.53678	1.0427	1.12384	1.18472	1.28331	1.07447	1.32198	1.25036	1.21915	1.16781	0.904057	0.530189	0.490794	0.612907	0.601827	0.744534	0.847557	0.853924	0.865272	0.936722	0.165864	0.000240578	0.000178965	0.212539	1.55991	1.45998	1.31109	1.17364	0.315789	0.137056	0.974631	0.28191	2.00885	1.92125	2.23234	2.2018	3.93966e+06	3.83159e+06	4.37492e+06	4.96031e+06	3.77568e+06	5.4215e+06	5.31654e+06	4.1343e+06	2.64641e+06	3.40428e+06	4.23754e+06	4.80865e+06	5.15164e+06	4.30174e+06	3.96605e+06	5.27414e+06	8.91043e+06	1.26318e+07	8.15788e+06	9.44281e+06	9.59931e+06	1.11125e+07	1.02541e+07	1.11563e+07	1.02349e+07	9.66321e+06	1.22782e+07	8.40779e+06	4.23188e+06	4.21454e+06	5.84022e+06	5.31799e+06	7.24687e+06	6.70285e+06	6.2474e+06	7.76071e+06	7.13427e+06	1.32343e+06	1999.88	1867.04	1.71652e+06	1.3289e+07	1.1396e+07	1.04531e+07	1.12576e+07	2.5398e+06	1.1441e+06	7.00505e+06	2.21121e+06	1.44272e+07	1.48511e+07	1.62418e+07	1.60376e+07	3.93966e+06	3.83159e+06	4.37492e+06	4.96031e+06	3.77568e+06	5.4215e+06	5.31654e+06	4.1343e+06	2.64641e+06	3.40428e+06	4.23754e+06	4.80865e+06	5.15164e+06	4.30174e+06	3.96605e+06	5.27414e+06	8.91043e+06	1.26318e+07	8.15788e+06	9.44281e+06	9.59931e+06	1.11125e+07	1.02541e+07	1.11563e+07	1.02349e+07	9.66321e+06	1.22782e+07	8.40779e+06	4.23188e+06	4.21454e+06	5.84022e+06	5.31799e+06	7.24687e+06	6.70285e+06	6.2474e+06	7.76071e+06	7.13427e+06	1.32343e+06	1999.88	1867.04	1.71652e+06	1.3289e+07	1.1396e+07	1.04531e+07	1.12576e+07	2.5398e+06	1.1441e+06	7.00505e+06	2.21121e+06	1.44272e+07	1.48511e+07	1.62418e+07	1.60376e+07					4.21031e+06	863754	4.55702e+06	526405	92.3917	1.01163e+07	1.27588e+06	1.0343e+07	2.73678e+06	97.8086
320	836.616	8.6538	PC(40:5)		/PC(40:5)	0.265658	Positive_normalized on PC	C48H86O8P1N1	836.616	M837T519	836.616	836.616	8.6178	8.6817	54	16	13	24	4.83028e+07	http://metlin.scripps.edu/metabo_list.php?mass_min=835.60638&mass_max=835.6114	9.66315	7.26461	7.29974	7.06575	6.99117	7.02052	7.10613	7.48245	10.1693	8.44057	7.42987	6.62677	6.88869	7.69937	7.44692	7.24147	7.66926	7.48857	7.39267	7.39099	7.05575	6.50924	6.12977	6.75764	7.32997	7.59065	5.2331	6.11479	5.12218	5.75152	5.20795	5.70721	5.34841	7.40488	7.43707	6.39698	7.21164	3.09179	2.62469	2.88067	3.62477	6.73703	7.27496	7.84101	6.5406	4.12767	3.58041	4.399	4.6395	8.59419	8.24051	8.68265	8.27489	3.57403e+07	4.05627e+07	4.29314e+07	4.35999e+07	4.20346e+07	4.29646e+07	4.423e+07	4.49982e+07	3.19889e+07	3.75271e+07	4.39572e+07	4.33756e+07	4.2157e+07	4.47208e+07	4.34759e+07	4.22537e+07	5.80531e+07	6.15535e+07	5.78386e+07	6.21013e+07	5.717e+07	5.63652e+07	5.84987e+07	5.70285e+07	5.99999e+07	6.01651e+07	5.50202e+07	5.68679e+07	4.08845e+07	4.93893e+07	4.96252e+07	5.04313e+07	5.20584e+07	5.8561e+07	5.44104e+07	5.73751e+07	5.49254e+07	2.46694e+07	2.18185e+07	3.00523e+07	2.92746e+07	5.73936e+07	5.67853e+07	6.25154e+07	6.27374e+07	3.31976e+07	2.9888e+07	3.16173e+07	3.63908e+07	6.17221e+07	6.36987e+07	6.31723e+07	6.0273e+07	3.57403e+07	4.05627e+07	4.29314e+07	4.35999e+07	4.20346e+07	4.29646e+07	4.423e+07	4.49982e+07	3.19889e+07	3.75271e+07	4.39572e+07	4.33756e+07	4.2157e+07	4.47208e+07	4.34759e+07	4.22537e+07	5.80531e+07	6.15535e+07	5.78386e+07	6.21013e+07	5.717e+07	5.63652e+07	5.84987e+07	5.70285e+07	5.99999e+07	6.01651e+07	5.50202e+07	5.68679e+07	4.08845e+07	4.93893e+07	4.96252e+07	5.04313e+07	5.20584e+07	5.8561e+07	5.44104e+07	5.73751e+07	5.49254e+07	2.46694e+07	2.18185e+07	3.00523e+07	2.92746e+07	5.73936e+07	5.67853e+07	6.25154e+07	6.27374e+07	3.31976e+07	2.9888e+07	3.16173e+07	3.63908e+07	6.17221e+07	6.36987e+07	6.31723e+07	6.0273e+07					4.14795e+07	3.96845e+06	4.34323e+07	1.04747e+06	95.5037	5.88774e+07	1.97259e+06	5.59441e+07	1.30652e+06	105.243
321	838.536	8.6	PC(41:11)		/PC(41:11)	2.2443	Positive_normalized on PC	C49H76O8P1N1	838.538	M839T516	838.536	838.537	8.5454	8.6476	51	16	12	23	6.74784e+06	http://metlin.scripps.edu/metabo_list.php?mass_min=837.52646&mass_max=837.53149	2.52997	1.51115	1.40527	1.18695	1.26359	1.33065	0.824155	1.15511	2.15516	1.88657	1.18167	1.12198	1.31301	1.40737	1.35258	1.39093	0.924386	0.875447	0.828851	0.696996	0.84091	0.818421	0.459507	0.945606	0.844719	0.000236724	0.728724	0.789812	0.983995	0.88663	0.982079	1.1338	0.736251	1.02035	1.21776	0.776778	1.12282	0.63757	0.719216	0.597173	0.784129	0.605511	0.816462	0.691553	0.526247	0.964265	0.598038	0.945761	1.0086	0.00028756	0.411533	0.639863	0.612648	9.35739e+06	8.43767e+06	8.26468e+06	7.32418e+06	7.59736e+06	8.1434e+06	5.12971e+06	6.94664e+06	6.77935e+06	8.38776e+06	6.99113e+06	7.34394e+06	8.03526e+06	8.17452e+06	7.89651e+06	8.11601e+06	6.99721e+06	7.19588e+06	6.48475e+06	5.85638e+06	6.81357e+06	7.08693e+06	4.38525e+06	7.98009e+06	6.9145e+06	1876.32	7.66172e+06	7.3453e+06	7.85409e+06	7.61364e+06	9.35796e+06	1.00187e+07	7.16624e+06	8.06936e+06	8.90928e+06	6.967e+06	8.55167e+06	5.08717e+06	5.97871e+06	6.22995e+06	6.33284e+06	5.15842e+06	6.37297e+06	5.51367e+06	5.04776e+06	7.75529e+06	4.9922e+06	6.79755e+06	7.91116e+06	2065.21	3.18113e+06	4.65544e+06	4.46243e+06	9.35739e+06	8.43767e+06	8.26468e+06	7.32418e+06	7.59736e+06	8.1434e+06	5.12971e+06	6.94664e+06	6.77935e+06	8.38776e+06	6.99113e+06	7.34394e+06	8.03526e+06	8.17452e+06	7.89651e+06	8.11601e+06	6.99721e+06	7.19588e+06	6.48475e+06	5.85638e+06	6.81357e+06	7.08693e+06	4.38525e+06	7.98009e+06	6.9145e+06	1876.32	7.66172e+06	7.3453e+06	7.85409e+06	7.61364e+06	9.35796e+06	1.00187e+07	7.16624e+06	8.06936e+06	8.90928e+06	6.967e+06	8.55167e+06	5.08717e+06	5.97871e+06	6.22995e+06	6.33284e+06	5.15842e+06	6.37297e+06	5.51367e+06	5.04776e+06	7.75529e+06	4.9922e+06	6.79755e+06	7.91116e+06	2065.21	3.18113e+06	4.65544e+06	4.46243e+06					7.40019e+06	1.01705e+06	7.86256e+06	363896	94.1194	5.97164e+06	2.30597e+06	7.50351e+06	223748	79.5846
322	838.596	8.9382	PC(O-39:6) [M+OOH]+			-0.421181	Positive_normalized on PC	C47H83O7P1N1OOH	838.596	M839T536	838.595	838.596	8.6821	8.9562	51	15	13	23	3.2993e+06	http://metlin.scripps.edu/metabo_list.php?mass_min=837.58621&mass_max=837.59124	0.373229	0.277347	0.397847	0.338461	0.294316	0.398017	0.441458	0.323882	0.333078	0.357419	0.290847	0.32758	0.354189	0.000247375	0.282862	0.407871	0.696733	0.587267	0.630629	0.612858	0.644739	0.647033	0.505953	0.680534	0.60841	0.716434	0.579398	0.519339	0.257209	0.247979	0.183481	0.198692	0.212106	0.417253	0.403849	0.369331	0.389749	0.0607367	0.0261644	0.0488706	0.0478005	0.658697	0.689754	0.665223	0.577074	0.0843931	0.000189102	0.239796	0.0876095	1.2847	0.982255	1.06386	1.2864	1.38043e+06	1.54859e+06	2.33982e+06	2.0885e+06	1.76959e+06	2.4358e+06	2.74773e+06	1.94777e+06	1.04774e+06	1.5891e+06	1.72073e+06	2.14417e+06	2.16755e+06	1436.84	1.65138e+06	2.37991e+06	5.27397e+06	4.82714e+06	4.9339e+06	5.14942e+06	5.22407e+06	5.60283e+06	4.8285e+06	5.74311e+06	4.98017e+06	5.67861e+06	6.09172e+06	4.82988e+06	2.05301e+06	2.12944e+06	1.74834e+06	1.75573e+06	2.06452e+06	3.29982e+06	2.9546e+06	3.31256e+06	2.96841e+06	484617	217500	509838	386050	5.61151e+06	5.38394e+06	5.30374e+06	5.53529e+06	678748	1578.56	1.72351e+06	687181	9.22649e+06	7.59278e+06	7.74034e+06	9.36997e+06	1.38043e+06	1.54859e+06	2.33982e+06	2.0885e+06	1.76959e+06	2.4358e+06	2.74773e+06	1.94777e+06	1.04774e+06	1.5891e+06	1.72073e+06	2.14417e+06	2.16755e+06	1436.84	1.65138e+06	2.37991e+06	5.27397e+06	4.82714e+06	4.9339e+06	5.14942e+06	5.22407e+06	5.60283e+06	4.8285e+06	5.74311e+06	4.98017e+06	5.67861e+06	6.09172e+06	4.82988e+06	2.05301e+06	2.12944e+06	1.74834e+06	1.75573e+06	2.06452e+06	3.29982e+06	2.9546e+06	3.31256e+06	2.96841e+06	484617	217500	509838	386050	5.61151e+06	5.38394e+06	5.30374e+06	5.53529e+06	678748	1578.56	1.72351e+06	687181	9.22649e+06	7.59278e+06	7.74034e+06	9.36997e+06					1.92354e+06	497446	1.49113e+06	1.02125e+06	128.998	5.22417e+06	347250	5.4608e+06	892258	95.6668
323	838.632	8.6717	PC(40:4)		/PC(40:4)	-0.176099	Positive_normalized on PC	C48H88O8P1N1	838.632	M839T520	838.632	838.632	8.6358	8.6989	53	16	13	24	1.33787e+07	http://metlin.scripps.edu/metabo_list.php?mass_min=837.62239&mass_max=837.62742	3.28177	2.34757	2.35841	2.24727	2.02009	2.34113	2.2611	2.20746	3.01219	2.39042	2.18921	2.03068	2.22328	2.15876	2.12555	2.49142	2.22095	1.98347	2.00905	1.6909	1.93741	1.70219	1.58904	1.68201	1.87136	1.88191	1.29226	1.76957	1.63143	1.35943	1.44896	1.52572	1.62078	2.03589	2.07191	1.72389	1.9954	0.866715	0.80015	0.726365	0.98282	1.83552	1.94103	1.86872	1.76079	1.22476	1.02063	1.19919	1.232	2.19367	2.0946	2.01648	2.07365	1.2138e+07	1.31079e+07	1.38703e+07	1.3867e+07	1.21459e+07	1.43273e+07	1.40736e+07	1.32753e+07	9.47529e+06	1.06279e+07	1.2952e+07	1.32918e+07	1.36059e+07	1.25389e+07	1.24092e+07	1.45373e+07	1.68116e+07	1.63034e+07	1.57183e+07	1.42075e+07	1.56981e+07	1.47397e+07	1.51648e+07	1.41947e+07	1.53181e+07	1.49164e+07	1.35866e+07	1.64571e+07	1.30219e+07	1.16736e+07	1.38068e+07	1.34819e+07	1.57758e+07	1.61007e+07	1.51584e+07	1.54618e+07	1.51974e+07	6.91551e+06	6.65149e+06	7.57773e+06	7.93752e+06	1.5637e+07	1.51508e+07	1.48991e+07	1.68895e+07	9.85034e+06	8.51984e+06	8.61901e+06	9.66343e+06	1.57546e+07	1.61911e+07	1.46713e+07	1.51041e+07	1.2138e+07	1.31079e+07	1.38703e+07	1.3867e+07	1.21459e+07	1.43273e+07	1.40736e+07	1.32753e+07	9.47529e+06	1.06279e+07	1.2952e+07	1.32918e+07	1.36059e+07	1.25389e+07	1.24092e+07	1.45373e+07	1.68116e+07	1.63034e+07	1.57183e+07	1.42075e+07	1.56981e+07	1.47397e+07	1.51648e+07	1.41947e+07	1.53181e+07	1.49164e+07	1.35866e+07	1.64571e+07	1.30219e+07	1.16736e+07	1.38068e+07	1.34819e+07	1.57758e+07	1.61007e+07	1.51584e+07	1.54618e+07	1.51974e+07	6.91551e+06	6.65149e+06	7.57773e+06	7.93752e+06	1.5637e+07	1.51508e+07	1.48991e+07	1.68895e+07	9.85034e+06	8.51984e+06	8.61901e+06	9.66343e+06	1.57546e+07	1.61911e+07	1.46713e+07	1.51041e+07					1.27722e+07	1.59076e+06	1.29615e+07	579661	98.5402	1.53073e+07	851133	1.50219e+07	2.02971e+06	101.9
324	840.612	8.9215	PC(O-39:5) [M+OOH]+			-0.467679	Positive_normalized on PC	C47H85O7P1N1OOH	840.611	M841T535	840.611	840.612	8.9026	8.9404	50	16	13	21	2.71415e+06	http://metlin.scripps.edu/metabo_list.php?mass_min=839.60189&mass_max=839.60694	0.267052	0.310796	0.219979	0.209614	0.205746	0.391964	0.28208	0.289277	0.303773	0.298104	0.312028	0.322421	0.348933	0.258604	0.362605	0.328285	0.599728	0.51599	0.54367	0.465806	0.558327	0.473068	0.490562	0.604711	0.482872	0.585266	0.355943	0.435268	0.219403	0.207201	0.196715	0.209878	0.226064	0.442427	0.304104	0.37306	0.309994	0.000162636	0.000213064	0.0395591	0.0653916	0.50475	0.633253	0.610955	0.5265	0.0589562	0.058114	0.000292946	0.0923028	0.857751	0.665146	0.737413	0.880693	987723	1.73536e+06	1.29375e+06	1.29344e+06	1.23706e+06	2.39876e+06	1.75572e+06	1.73966e+06	955560	1.32538e+06	1.84605e+06	2.11041e+06	2.13538e+06	1.50207e+06	2.11692e+06	1.91553e+06	4.53969e+06	4.24126e+06	4.25355e+06	3.91385e+06	4.52391e+06	4.09642e+06	4.68162e+06	5.10323e+06	3.95258e+06	4.63894e+06	3.74235e+06	4.04802e+06	1.75124e+06	1.77927e+06	1.87444e+06	1.85457e+06	2.20037e+06	3.4989e+06	2.22486e+06	3.34601e+06	2.36098e+06	1297.67	1771.16	412696	528120	4.30002e+06	4.94291e+06	4.87107e+06	5.05018e+06	474167	485114	2105.52	723994	6.16023e+06	5.14154e+06	5.36519e+06	6.41483e+06	987723	1.73536e+06	1.29375e+06	1.29344e+06	1.23706e+06	2.39876e+06	1.75572e+06	1.73966e+06	955560	1.32538e+06	1.84605e+06	2.11041e+06	2.13538e+06	1.50207e+06	2.11692e+06	1.91553e+06	4.53969e+06	4.24126e+06	4.25355e+06	3.91385e+06	4.52391e+06	4.09642e+06	4.68162e+06	5.10323e+06	3.95258e+06	4.63894e+06	3.74235e+06	4.04802e+06	1.75124e+06	1.77927e+06	1.87444e+06	1.85457e+06	2.20037e+06	3.4989e+06	2.22486e+06	3.34601e+06	2.36098e+06	1297.67	1771.16	412696	528120	4.30002e+06	4.94291e+06	4.87107e+06	5.05018e+06	474167	485114	2105.52	723994	6.16023e+06	5.14154e+06	5.36519e+06	6.41483e+06					1.55807e+06	415434	1.9662e+06	309599	79.2431	4.39451e+06	371310	3.89518e+06	216142	112.819
325	840.647	8.6733	PC(40:3)		/PC(40:3)	0.383493	Positive_normalized on PC	C48H90O8P1N1	840.648	M841T520	840.647	840.648	8.6504	8.7006	53	16	13	24	3.35862e+06	http://metlin.scripps.edu/metabo_list.php?mass_min=839.63756&mass_max=839.6426	0.78949	0.792489	0.53347	0.566041	0.557372	0.745736	0.541547	0.511217	0.610755	0.926706	0.642519	0.462355	0.508751	0.616801	0.584177	0.561221	0.594219	0.464399	0.420887	0.402751	0.358849	0.403256	0.445029	0.432287	0.371275	0.430724	0.291941	0.451503	0.464645	0.405698	0.336964	0.401038	0.422764	0.443782	0.588967	0.346609	0.433942	0.222434	0.159501	0.176948	0.304416	0.499866	0.586623	0.466877	0.342124	0.275105	0.323173	0.368454	0.271587	0.415021	0.480319	0.562892	0.60329	2.92002e+06	4.42494e+06	3.13745e+06	3.49281e+06	3.35121e+06	4.56379e+06	3.3707e+06	3.07438e+06	1.92122e+06	4.12017e+06	3.80133e+06	3.02635e+06	3.11343e+06	3.58261e+06	3.41049e+06	3.2747e+06	4.49798e+06	3.8172e+06	3.29293e+06	3.38404e+06	2.90761e+06	3.4919e+06	4.24708e+06	3.64812e+06	3.03909e+06	3.41401e+06	3.06944e+06	4.199e+06	3.70872e+06	3.4838e+06	3.21084e+06	3.54374e+06	4.11495e+06	3.50962e+06	4.30895e+06	3.10877e+06	3.30499e+06	1.7748e+06	1.3259e+06	1.846e+06	2.45855e+06	4.25842e+06	4.57893e+06	3.72235e+06	3.28166e+06	2.21258e+06	2.69773e+06	2.64822e+06	2.13024e+06	2.98061e+06	3.71284e+06	4.09543e+06	4.39427e+06	2.92002e+06	4.42494e+06	3.13745e+06	3.49281e+06	3.35121e+06	4.56379e+06	3.3707e+06	3.07438e+06	1.92122e+06	4.12017e+06	3.80133e+06	3.02635e+06	3.11343e+06	3.58261e+06	3.41049e+06	3.2747e+06	4.49798e+06	3.8172e+06	3.29293e+06	3.38404e+06	2.90761e+06	3.4919e+06	4.24708e+06	3.64812e+06	3.03909e+06	3.41401e+06	3.06944e+06	4.199e+06	3.70872e+06	3.4838e+06	3.21084e+06	3.54374e+06	4.11495e+06	3.50962e+06	4.30895e+06	3.10877e+06	3.30499e+06	1.7748e+06	1.3259e+06	1.846e+06	2.45855e+06	4.25842e+06	4.57893e+06	3.72235e+06	3.28166e+06	2.21258e+06	2.69773e+06	2.64822e+06	2.13024e+06	2.98061e+06	3.71284e+06	4.09543e+06	4.39427e+06					3.5258e+06	767390	3.28322e+06	258613	107.389	3.574e+06	499895	3.63422e+06	798724	98.3429
326	842.533	8.8684	PC(40:10) [M+OH]+			-0.526325	Positive_normalized on PC	C48H75O8P1N1OH	842.533	M843T532	842.533	842.534	8.8159	8.8878	41	15	12	14	7.74547e+06	http://metlin.scripps.edu/metabo_list.php?mass_min=841.52369&mass_max=841.52875	1.55033	1.4765	1.27674	1.3814	1.37594	0.000241671	1.47841	1.46112	1.5702	1.92365	1.15557	1.28314	1.70406	1.19861	1.0687	1.43171	1.52447	1.45076	0.000212216	1.46179	2.21187	1.43869	1.42487	1.65279	1.84344	1.46556	1.17234	1.28046	1.15218	0.00019331	0.000136485	0.000197083	1.15026	1.49012	0.000164832	1.45104	0.000223046	0.625945	0.388166	0.000202218	0.7128	0.000159731	1.81788	1.81025	0.000152883	1.04103	0.000225337	0.670227	0.582143	1.96574	1.85016	0.000279806	2.04922	5.73409e+06	8.2442e+06	7.5088e+06	8.52403e+06	8.2729e+06	1478.99	9.20192e+06	8.78691e+06	4.93929e+06	8.55261e+06	6.8367e+06	8.39883e+06	1.04284e+07	6.96198e+06	6.2392e+06	8.35395e+06	1.15396e+07	1.19247e+07	1660.33	1.22824e+07	1.79219e+07	1.2458e+07	1.35981e+07	1.39481e+07	1.50896e+07	1.16164e+07	1.23258e+07	1.19084e+07	9.19651e+06	1659.99	1300.53	1741.51	1.1196e+07	1.17845e+07	1205.93	1.30145e+07	1698.77	4.99441e+06	3.22675e+06	2109.62	5.75676e+06	1360.76	1.41896e+07	1.44329e+07	1466.45	8.37265e+06	1881.03	4.81718e+06	4.56615e+06	1.41176e+07	1.43016e+07	2035.78	1.49262e+07	5.73409e+06	8.2442e+06	7.5088e+06	8.52403e+06	8.2729e+06	1478.99	9.20192e+06	8.78691e+06	4.93929e+06	8.55261e+06	6.8367e+06	8.39883e+06	1.04284e+07	6.96198e+06	6.2392e+06	8.35395e+06	1.15396e+07	1.19247e+07	1660.33	1.22824e+07	1.79219e+07	1.2458e+07	1.35981e+07	1.39481e+07	1.50896e+07	1.16164e+07	1.23258e+07	1.19084e+07	9.19651e+06	1659.99	1300.53	1741.51	1.1196e+07	1.17845e+07	1205.93	1.30145e+07	1698.77	4.99441e+06	3.22675e+06	2109.62	5.75676e+06	1360.76	1.41896e+07	1.44329e+07	1466.45	8.37265e+06	1881.03	4.81718e+06	4.56615e+06	1.41176e+07	1.43016e+07	2035.78	1.49262e+07					7.08688e+06	2.77647e+06	8.00711e+06	1.84699e+06	88.5073	1.2038e+07	4.66147e+06	1.21171e+07	295172	99.3476
327	842.569	8.5695	PC(41:9)		/PC(41:9)	0.322896	Positive_normalized on PC	C49H80O8P1N1	842.569	M843T514	842.568	842.57	8.5282	8.6895	51	14	13	20	4.67695e+06	http://metlin.scripps.edu/metabo_list.php?mass_min=841.55936&mass_max=841.56442	0.000379649	0.000276847	0.328859	0.725409	1.04078	1.05397	0.491962	0.762436	0.330511	0.818266	0.523861	0.511981	0.661702	0.46908	0.718012	0.623991	0.788271	1.05276	0.732542	0.938757	0.796363	0.623176	0.62876	1.03398	1.04333	1.02486	0.686937	0.78913	1.22339	0.66293	0.582095	0.344654	0.661113	0.4581	0.477063	0.759243	0.737012	0.000218007	0.0512933	0.000152429	0.214759	0.453715	0.757185	0.786768	0.733708	0.000210568	0.0629789	0.000214569	0.100002	1.10129	1.126	1.21196	1.00503	1404.18	1545.8	1.93409e+06	4.4762e+06	6.25771e+06	6.45014e+06	3.06207e+06	4.58517e+06	1.03967e+06	3.63805e+06	3.09931e+06	3.35118e+06	4.04945e+06	2.72459e+06	4.19183e+06	3.64096e+06	5.96688e+06	8.65335e+06	5.73125e+06	7.88772e+06	6.45262e+06	5.39625e+06	6.0005e+06	8.72591e+06	8.54027e+06	8.12326e+06	7.22238e+06	7.33896e+06	9.7649e+06	5.69269e+06	5.54663e+06	3.0455e+06	6.4349e+06	3.62286e+06	3.49025e+06	6.80972e+06	5.61324e+06	1739.48	426391	1590.21	1.73446e+06	3.86525e+06	5.91027e+06	6.2728e+06	7.03772e+06	1693.54	525725	1542.19	784388	7.90928e+06	8.7039e+06	8.81783e+06	7.32047e+06	1404.18	1545.8	1.93409e+06	4.4762e+06	6.25771e+06	6.45014e+06	3.06207e+06	4.58517e+06	1.03967e+06	3.63805e+06	3.09931e+06	3.35118e+06	4.04945e+06	2.72459e+06	4.19183e+06	3.64096e+06	5.96688e+06	8.65335e+06	5.73125e+06	7.88772e+06	6.45262e+06	5.39625e+06	6.0005e+06	8.72591e+06	8.54027e+06	8.12326e+06	7.22238e+06	7.33896e+06	9.7649e+06	5.69269e+06	5.54663e+06	3.0455e+06	6.4349e+06	3.62286e+06	3.49025e+06	6.80972e+06	5.61324e+06	1739.48	426391	1590.21	1.73446e+06	3.86525e+06	5.91027e+06	6.2728e+06	7.03772e+06	1693.54	525725	1542.19	784388	7.90928e+06	8.7039e+06	8.81783e+06	7.32047e+06					3.4544e+06	2.09587e+06	3.57926e+06	677940	96.5114	7.1478e+06	1.35252e+06	7.28067e+06	82431.1	98.175
328	842.663	8.7057	PC(40:2)		/PC(40:2)	0.548791	Positive_normalized on PC	C48H92O8P1N1	842.663	M843T522	842.662	842.663	8.6678	8.7442	52	15	13	24	2.97185e+06	http://metlin.scripps.edu/metabo_list.php?mass_min=841.65307&mass_max=841.65812	0.675388	0.381138	0.626164	0.616735	0.475387	0.462863	0.386638	0.550563	0.818532	0.000307015	0.330017	0.506127	0.406219	0.58329	0.518705	0.501377	0.48004	0.365711	0.467295	0.294028	0.534142	0.373262	0.436724	0.236034	0.391797	0.444092	0.258562	0.357513	0.399285	0.393677	0.401142	0.375927	0.37412	0.372094	0.586239	0.33198	0.429255	0.233582	0.187284	0.253644	0.287521	0.18828	0.438292	0.535628	0.391357	0.312496	0.245987	0.308079	0.305135	0.528677	0.344937	0.555984	0.426541	2.498e+06	2.12812e+06	3.68261e+06	3.80562e+06	2.85828e+06	2.83265e+06	2.40652e+06	3.311e+06	2.57481e+06	1365	1.95248e+06	3.31286e+06	2.48596e+06	3.38796e+06	3.02825e+06	2.92552e+06	3.6337e+06	3.00602e+06	3.65601e+06	2.47051e+06	4.32795e+06	3.23217e+06	4.16782e+06	1.99192e+06	3.20708e+06	3.51997e+06	2.7185e+06	3.3249e+06	3.18703e+06	3.38057e+06	3.82238e+06	3.32185e+06	3.64147e+06	2.94268e+06	4.28899e+06	2.97756e+06	3.2693e+06	1.86375e+06	1.55686e+06	2.64612e+06	2.3221e+06	1.60398e+06	3.42113e+06	4.2705e+06	3.75389e+06	2.51331e+06	2.05341e+06	2.21428e+06	2.39338e+06	3.79687e+06	2.66634e+06	4.04517e+06	3.10686e+06	2.498e+06	2.12812e+06	3.68261e+06	3.80562e+06	2.85828e+06	2.83265e+06	2.40652e+06	3.311e+06	2.57481e+06	1365	1.95248e+06	3.31286e+06	2.48596e+06	3.38796e+06	3.02825e+06	2.92552e+06	3.6337e+06	3.00602e+06	3.65601e+06	2.47051e+06	4.32795e+06	3.23217e+06	4.16782e+06	1.99192e+06	3.20708e+06	3.51997e+06	2.7185e+06	3.3249e+06	3.18703e+06	3.38057e+06	3.82238e+06	3.32185e+06	3.64147e+06	2.94268e+06	4.28899e+06	2.97756e+06	3.2693e+06	1.86375e+06	1.55686e+06	2.64612e+06	2.3221e+06	1.60398e+06	3.42113e+06	4.2705e+06	3.75389e+06	2.51331e+06	2.05341e+06	2.21428e+06	2.39338e+06	3.79687e+06	2.66634e+06	4.04517e+06	3.10686e+06					2.55534e+06	1.08857e+06	3.05376e+06	409011	83.6787	3.32131e+06	714182	3.0217e+06	428790	109.916
329	844.549	8.869	PC(40:9) [M+OH]+			-0.596037	Positive_normalized on PC	C48H77O8P1N1OH	844.549	M845T532	844.548	844.549	8.5817	8.8878	50	16	13	18	8.02453e+06	http://metlin.scripps.edu/metabo_list.php?mass_min=843.53939&mass_max=843.54446	1.49787	1.12471	1.04863	1.259	0.835278	1.095	1.47559	1.12213	1.79184	1.09711	1.20506	1.25757	1.28356	1.19979	1.173	1.12848	1.47417	1.36667	1.6532	1.37366	1.36117	1.35693	1.39115	1.63597	1.2995	1.46767	1.17053	1.1013	1.03597	0.000170251	0.000147447	0.000133673	0.977031	1.13134	1.4162	1.11564	1.03683	0.146575	0.304498	0.285243	0.000188501	1.65629	1.78802	1.47199	1.42597	0.33388	0.000151027	0.000244924	0.553375	1.81491	1.50615	2.28904	1.74274	5.54007e+06	6.27995e+06	6.16725e+06	7.76878e+06	5.02213e+06	6.70126e+06	9.18436e+06	6.74831e+06	5.6365e+06	4.8778e+06	7.12951e+06	8.23144e+06	7.85505e+06	6.96883e+06	6.84809e+06	6.58466e+06	1.11588e+07	1.12336e+07	1.29343e+07	1.15419e+07	1.1029e+07	1.175e+07	1.32763e+07	1.38062e+07	1.06372e+07	1.1633e+07	1.23068e+07	1.02422e+07	8.26899e+06	1461.98	1404.99	1181.19	9.50987e+06	8.94712e+06	1.03611e+07	1.00063e+07	7.89672e+06	1.16952e+06	2.53123e+06	2.97577e+06	1522.38	1.41101e+07	1.39566e+07	1.1736e+07	1.36779e+07	2.6853e+06	1260.71	1760.36	4.3405e+06	1.30344e+07	1.16424e+07	1.66543e+07	1.26938e+07	5.54007e+06	6.27995e+06	6.16725e+06	7.76878e+06	5.02213e+06	6.70126e+06	9.18436e+06	6.74831e+06	5.6365e+06	4.8778e+06	7.12951e+06	8.23144e+06	7.85505e+06	6.96883e+06	6.84809e+06	6.58466e+06	1.11588e+07	1.12336e+07	1.29343e+07	1.15419e+07	1.1029e+07	1.175e+07	1.32763e+07	1.38062e+07	1.06372e+07	1.1633e+07	1.23068e+07	1.02422e+07	8.26899e+06	1461.98	1404.99	1181.19	9.50987e+06	8.94712e+06	1.03611e+07	1.00063e+07	7.89672e+06	1.16952e+06	2.53123e+06	2.97577e+06	1522.38	1.41101e+07	1.39566e+07	1.1736e+07	1.36779e+07	2.6853e+06	1260.71	1760.36	4.3405e+06	1.30344e+07	1.16424e+07	1.66543e+07	1.26938e+07					6.55159e+06	1.29133e+06	7.47585e+06	674754	87.6366	1.19e+07	1.06281e+06	1.12745e+07	1.45989e+06	105.548
330	844.585	8.583	PC(41:8)		/PC(41:8)	-0.186925	Positive_normalized on PC	C49H82O8P1N1	844.585	M845T515	844.584	844.586	8.5282	8.6759	52	16	12	22	3.48789e+06	http://metlin.scripps.edu/metabo_list.php?mass_min=843.57543&mass_max=843.5805	0.705621	0.698306	0.597309	0.481725	0.461593	0.578391	0.57158	0.489519	0.741139	0.509636	0.428554	0.476008	0.584038	0.326599	0.482264	0.457837	0.415421	0.549284	0.471797	0.532022	0.608847	0.485625	0.614383	0.671282	0.000220134	0.635876	0.566453	0.545232	0.366474	0.336354	0.240011	0.392931	0.254375	0.483828	0.379875	0.506999	0.555423	0.101126	0.0741499	0.000120463	0.0730565	0.594602	0.759071	0.593075	0.479283	0.351647	0.000172631	0.190428	0.606003	0.831302	0.944115	0.76939	0.783201	2.60982e+06	3.89906e+06	3.51291e+06	2.97253e+06	2.77534e+06	3.53967e+06	3.55763e+06	2.94389e+06	2.33136e+06	2.26586e+06	2.53545e+06	3.11572e+06	3.57417e+06	1.89701e+06	2.81551e+06	2.67146e+06	3.14456e+06	4.51492e+06	3.69124e+06	4.47021e+06	4.93325e+06	4.20515e+06	5.86329e+06	5.66503e+06	1801.92	5.04009e+06	5.95563e+06	5.07069e+06	2.92514e+06	2.88833e+06	2.287e+06	3.4721e+06	2.47594e+06	3.82632e+06	2.77921e+06	4.54732e+06	4.23022e+06	806887	616394	1256.71	590024	5.06548e+06	5.925e+06	4.72851e+06	4.59728e+06	2.82819e+06	1441.06	1.36868e+06	4.75329e+06	5.97027e+06	7.29796e+06	5.59785e+06	5.70471e+06	2.60982e+06	3.89906e+06	3.51291e+06	2.97253e+06	2.77534e+06	3.53967e+06	3.55763e+06	2.94389e+06	2.33136e+06	2.26586e+06	2.53545e+06	3.11572e+06	3.57417e+06	1.89701e+06	2.81551e+06	2.67146e+06	3.14456e+06	4.51492e+06	3.69124e+06	4.47021e+06	4.93325e+06	4.20515e+06	5.86329e+06	5.66503e+06	1801.92	5.04009e+06	5.95563e+06	5.07069e+06	2.92514e+06	2.88833e+06	2.287e+06	3.4721e+06	2.47594e+06	3.82632e+06	2.77921e+06	4.54732e+06	4.23022e+06	806887	616394	1256.71	590024	5.06548e+06	5.925e+06	4.72851e+06	4.59728e+06	2.82819e+06	1441.06	1.36868e+06	4.75329e+06	5.97027e+06	7.29796e+06	5.59785e+06	5.70471e+06					3.03337e+06	569470	2.8506e+06	708144	106.412	4.15295e+06	1.67677e+06	5.51316e+06	625743	75.328
331	844.679	8.7085	PC(40:1)		/PC(40:1)	0.0976822	Positive_normalized on PC	C48H94O8P1N1	844.679	M845T523	844.679	844.679	8.6882	8.7438	47	16	12	19	2.04272e+06	http://metlin.scripps.edu/metabo_list.php?mass_min=843.66909&mass_max=843.67416	0.755818	0.526311	0.334466	0.41203	0.42397	0.375689	0.259858	0.425062	0.586207	0.446351	0.465514	0.418589	0.361622	0.47447	0.46262	0.549107	0.320924	0.346677	0.000242529	0.426853	0.266773	0.279645	0.302346	0.316982	0.206182	0.296047	0.32963	0.171826	0.37154	0.295993	0.224543	0.25812	0.000127035	0.000229376	0.303522	0.224382	0.393711	0.159148	0.000189262	0.126648	0.209238	0.286257	0.284851	0.000215481	0.212923	0.227653	0.171653	0.178197	0.207546	0.280768	0.000229086	0.302611	0.295188	2.79548e+06	2.93871e+06	1.96707e+06	2.54247e+06	2.54913e+06	2.29916e+06	1.61741e+06	2.55625e+06	1.844e+06	1.98449e+06	2.75411e+06	2.73988e+06	2.21303e+06	2.7559e+06	2.70082e+06	3.20402e+06	2.42926e+06	2.84956e+06	1897.5	3.58655e+06	2.16156e+06	2.42152e+06	2.8854e+06	2.67505e+06	1.68771e+06	2.34653e+06	3.46569e+06	1.59799e+06	2.96558e+06	2.54175e+06	2.13961e+06	2.28085e+06	1236.48	1814	2.2206e+06	2.0125e+06	2.99859e+06	1.26984e+06	1573.3	1.32125e+06	1.68986e+06	2.43865e+06	2.22343e+06	1718	2.04235e+06	1.83094e+06	1.43289e+06	1.28077e+06	1.62793e+06	2.01643e+06	1770.83	2.20171e+06	2.1501e+06	2.79548e+06	2.93871e+06	1.96707e+06	2.54247e+06	2.54913e+06	2.29916e+06	1.61741e+06	2.55625e+06	1.844e+06	1.98449e+06	2.75411e+06	2.73988e+06	2.21303e+06	2.7559e+06	2.70082e+06	3.20402e+06	2.42926e+06	2.84956e+06	1897.5	3.58655e+06	2.16156e+06	2.42152e+06	2.8854e+06	2.67505e+06	1.68771e+06	2.34653e+06	3.46569e+06	1.59799e+06	2.96558e+06	2.54175e+06	2.13961e+06	2.28085e+06	1236.48	1814	2.2206e+06	2.0125e+06	2.99859e+06	1.26984e+06	1573.3	1.32125e+06	1.68986e+06	2.43865e+06	2.22343e+06	1718	2.04235e+06	1.83094e+06	1.43289e+06	1.28077e+06	1.62793e+06	2.01643e+06	1770.83	2.20171e+06	2.1501e+06					2.30528e+06	432649	2.60241e+06	260610	88.5826	2.3045e+06	951569	2.53184e+06	1.32066e+06	91.0208
332	846.564	8.8684	PC(40:8) [M+OH]+			-0.0747945	Positive_normalized on PC	C48H79O8P1N1OH	846.564	M847T532	846.564	846.565	8.8334	8.8878	52	16	13	23	6.59779e+06	http://metlin.scripps.edu/metabo_list.php?mass_min=845.55459&mass_max=845.55967	1.12994	0.922541	0.892852	0.949051	0.795673	0.942363	0.968014	0.838858	0.97231	1.05459	0.863345	0.8195	0.921953	0.873857	0.812673	1.25118	0.956196	1.19215	1.13612	1.03238	1.0005	1.01375	0.984644	1.04301	1.25997	0.943607	0.874789	1.1033	0.750377	0.628078	0.573875	0.632593	0.720331	0.95792	0.972274	0.917562	0.85637	0.252264	0.205943	0.246257	0.240942	1.27349	1.13492	1.27161	1.13838	0.389515	0.310446	0.000239597	0.478512	1.33659	1.59603	1.29896	1.50224	4.17923e+06	5.1511e+06	5.25106e+06	5.85621e+06	4.78401e+06	5.76712e+06	6.02511e+06	5.04475e+06	3.05854e+06	4.68876e+06	5.1078e+06	5.36404e+06	5.64212e+06	5.07568e+06	4.74447e+06	7.3006e+06	7.238e+06	9.7991e+06	8.88878e+06	8.67436e+06	8.10667e+06	8.77837e+06	9.39683e+06	8.80213e+06	1.03135e+07	7.47923e+06	9.19744e+06	1.02607e+07	5.98939e+06	5.39341e+06	5.4683e+06	5.58986e+06	7.01129e+06	7.57564e+06	7.11327e+06	8.22971e+06	6.5223e+06	2.01281e+06	1.71196e+06	2.56905e+06	1.94591e+06	1.0849e+07	8.85871e+06	1.01384e+07	1.09193e+07	3.13275e+06	2.59149e+06	1722.08	3.7533e+06	9.59915e+06	1.23373e+07	9.45083e+06	1.09421e+07	4.17923e+06	5.1511e+06	5.25106e+06	5.85621e+06	4.78401e+06	5.76712e+06	6.02511e+06	5.04475e+06	3.05854e+06	4.68876e+06	5.1078e+06	5.36404e+06	5.64212e+06	5.07568e+06	4.74447e+06	7.3006e+06	7.238e+06	9.7991e+06	8.88878e+06	8.67436e+06	8.10667e+06	8.77837e+06	9.39683e+06	8.80213e+06	1.03135e+07	7.47923e+06	9.19744e+06	1.02607e+07	5.98939e+06	5.39341e+06	5.4683e+06	5.58986e+06	7.01129e+06	7.57564e+06	7.11327e+06	8.22971e+06	6.5223e+06	2.01281e+06	1.71196e+06	2.56905e+06	1.94591e+06	1.0849e+07	8.85871e+06	1.01384e+07	1.09193e+07	3.13275e+06	2.59149e+06	1722.08	3.7533e+06	9.59915e+06	1.23373e+07	9.45083e+06	1.09421e+07					5.07345e+06	838700	5.20658e+06	385214	97.443	8.7477e+06	960725	9.72909e+06	751864	89.9128
333	848.58	8.8855	PC(40:7) [M+OH]+			-0.557701	Positive_normalized on PC	C48H81O8P1N1OH	848.58	M849T533	848.58	848.581	8.866	8.9056	46	15	13	18	1.90551e+06	http://metlin.scripps.edu/metabo_list.php?mass_min=847.57065&mass_max=847.57575	0.239525	0.223528	0.213586	0.160437	0.230981	0.323482	0.358998	0.335027	0.308291	0.263929	0.197072	0.26001	0.260904	0.231079	0.00032568	0.272789	0.339334	0.294556	0.401098	0.322785	0.378915	0.365183	0.182022	0.318015	0.319976	0.399061	0.227052	0.249688	0.266004	0.000189701	0.149789	0.152009	0.279565	0.296603	0.337328	0.405525	0.322817	0.000148296	0.000144408	0.0627625	0.000160208	0.38775	0.440866	0.351461	0.448972	0.000260958	0.0757529	0.000185551	0.111343	0.555563	0.445593	0.400386	0.353064	885911	1.24809e+06	1.25615e+06	989990	1.38878e+06	1.97966e+06	2.23448e+06	2.0148e+06	969772	1.17344e+06	1.16593e+06	1.7019e+06	1.59667e+06	1.34219e+06	1901.36	1.59171e+06	2.56861e+06	2.42115e+06	3.1381e+06	2.71213e+06	3.0702e+06	3.16221e+06	1.73711e+06	2.68377e+06	2.61918e+06	3.16304e+06	2.3872e+06	2.32211e+06	2.1232e+06	1629	1.4273e+06	1.34321e+06	2.72112e+06	2.34566e+06	2.46793e+06	3.6372e+06	2.45864e+06	1183.25	1200.43	654764	1293.88	3.30328e+06	3.44121e+06	2.80216e+06	4.30654e+06	2098.81	632358	1333.63	873341	3.98997e+06	3.44441e+06	2.91309e+06	2.57166e+06	885911	1.24809e+06	1.25615e+06	989990	1.38878e+06	1.97966e+06	2.23448e+06	2.0148e+06	969772	1.17344e+06	1.16593e+06	1.7019e+06	1.59667e+06	1.34219e+06	1901.36	1.59171e+06	2.56861e+06	2.42115e+06	3.1381e+06	2.71213e+06	3.0702e+06	3.16221e+06	1.73711e+06	2.68377e+06	2.61918e+06	3.16304e+06	2.3872e+06	2.32211e+06	2.1232e+06	1629	1.4273e+06	1.34321e+06	2.72112e+06	2.34566e+06	2.46793e+06	3.6372e+06	2.45864e+06	1183.25	1200.43	654764	1293.88	3.30328e+06	3.44121e+06	2.80216e+06	4.30654e+06	2098.81	632358	1333.63	873341	3.98997e+06	3.44441e+06	2.91309e+06	2.57166e+06					1.44211e+06	458963	1.16066e+06	787129	124.249	2.72755e+06	444542	2.35466e+06	46026.3	115.836
334	848.616	8.6198	PC(41:6)		/PC(41:6)	0.22655	Positive_normalized on PC	C49H86O8P1N1	848.616	M849T517	848.616	848.616	8.5989	8.6476	53	16	13	24	1.66795e+07	http://metlin.scripps.edu/metabo_list.php?mass_min=847.60637&mass_max=847.61146	2.88974	2.47491	2.28511	2.0798	2.17637	2.47704	2.29166	2.20509	3.59221	2.81274	2.27376	2.01838	2.18452	2.18223	2.14568	2.43527	2.88382	2.76804	2.58525	2.53623	2.60973	2.47233	2.34524	2.68979	2.90073	2.77663	1.94613	2.45752	1.60341	1.80272	1.62836	1.9208	1.82808	2.44667	2.5434	2.32719	2.42595	0.910955	0.879173	0.913005	1.11692	2.55693	2.86478	2.85596	2.43168	1.17402	1.09935	1.39076	1.60002	2.9791	3.23618	3.05257	3.07204	1.06881e+07	1.38189e+07	1.34393e+07	1.28336e+07	1.30855e+07	1.51591e+07	1.42637e+07	1.3261e+07	1.12998e+07	1.25056e+07	1.34522e+07	1.32113e+07	1.33687e+07	1.26752e+07	1.25267e+07	1.42097e+07	2.18293e+07	2.27523e+07	2.02264e+07	2.13102e+07	2.11456e+07	2.14085e+07	2.23815e+07	2.26995e+07	2.37441e+07	2.20082e+07	2.04614e+07	2.28551e+07	1.27982e+07	1.54803e+07	1.55162e+07	1.6973e+07	1.77935e+07	1.93493e+07	1.86078e+07	2.08728e+07	1.84765e+07	7.2685e+06	7.3084e+06	9.52483e+06	9.02058e+06	2.17827e+07	2.23613e+07	2.27702e+07	2.33247e+07	9.44228e+06	9.17697e+06	9.9959e+06	1.255e+07	2.13954e+07	2.50155e+07	2.22095e+07	2.23762e+07	1.06881e+07	1.38189e+07	1.34393e+07	1.28336e+07	1.30855e+07	1.51591e+07	1.42637e+07	1.3261e+07	1.12998e+07	1.25056e+07	1.34522e+07	1.32113e+07	1.33687e+07	1.26752e+07	1.25267e+07	1.42097e+07	2.18293e+07	2.27523e+07	2.02264e+07	2.13102e+07	2.11456e+07	2.14085e+07	2.23815e+07	2.26995e+07	2.37441e+07	2.20082e+07	2.04614e+07	2.28551e+07	1.27982e+07	1.54803e+07	1.55162e+07	1.6973e+07	1.77935e+07	1.93493e+07	1.86078e+07	2.08728e+07	1.84765e+07	7.2685e+06	7.3084e+06	9.52483e+06	9.02058e+06	2.17827e+07	2.23613e+07	2.27702e+07	2.33247e+07	9.44228e+06	9.17697e+06	9.9959e+06	1.255e+07	2.13954e+07	2.50155e+07	2.22095e+07	2.23762e+07					1.33119e+07	1.0324e+06	1.29455e+07	407497	102.83	2.19506e+07	997130	2.16582e+07	1.69257e+06	101.35
335	850.536	8.5844	PC(42:12)		/PC(42:12)	2.92983	Positive_normalized on PC	C50H76O8P1N1	850.538	M851T515_2	850.535	850.536	8.546	8.6304	53	16	13	24	2.72906e+07	http://metlin.scripps.edu/metabo_list.php?mass_min=849.52582&mass_max=849.53092	10.4555	7.00751	6.47843	6.13029	5.67515	5.86692	5.8691	6.40066	12.556	8.40146	6.40665	5.15362	6.08984	6.49547	6.13704	6.17577	3.0707	2.11418	2.94164	2.22329	2.40297	1.9595	1.85319	2.24203	2.26054	2.78698	1.85904	2.29511	4.04875	3.96214	3.53895	3.70357	2.96867	3.33851	3.65119	2.79038	3.54909	3.50751	3.16264	2.84558	3.90216	1.51026	2.25678	1.95717	1.27894	4.61196	3.97767	4.46407	4.51921	1.38123	1.28505	1.14611	1.19755	3.86709e+07	3.91272e+07	3.81011e+07	3.78275e+07	3.4122e+07	3.59046e+07	3.65305e+07	3.84926e+07	3.94968e+07	3.73533e+07	3.79036e+07	3.3733e+07	3.72683e+07	3.77281e+07	3.58287e+07	3.60354e+07	2.32439e+07	1.73778e+07	2.30148e+07	1.86807e+07	1.94704e+07	1.69679e+07	1.76857e+07	1.89208e+07	1.85037e+07	2.20902e+07	1.95458e+07	2.13447e+07	3.23165e+07	3.40235e+07	3.37217e+07	3.27262e+07	2.88954e+07	2.64024e+07	2.67125e+07	2.50272e+07	2.70306e+07	2.79864e+07	2.62904e+07	2.96862e+07	3.15149e+07	1.2866e+07	1.76155e+07	1.56043e+07	1.22676e+07	3.70926e+07	3.32041e+07	3.2085e+07	3.54472e+07	9.91979e+06	9.93335e+06	8.33875e+06	8.72275e+06	3.86709e+07	3.91272e+07	3.81011e+07	3.78275e+07	3.4122e+07	3.59046e+07	3.65305e+07	3.84926e+07	3.94968e+07	3.73533e+07	3.79036e+07	3.3733e+07	3.72683e+07	3.77281e+07	3.58287e+07	3.60354e+07	2.32439e+07	1.73778e+07	2.30148e+07	1.86807e+07	1.94704e+07	1.69679e+07	1.76857e+07	1.89208e+07	1.85037e+07	2.20902e+07	1.95458e+07	2.13447e+07	3.23165e+07	3.40235e+07	3.37217e+07	3.27262e+07	2.88954e+07	2.64024e+07	2.67125e+07	2.50272e+07	2.70306e+07	2.79864e+07	2.62904e+07	2.96862e+07	3.15149e+07	1.2866e+07	1.76155e+07	1.56043e+07	1.22676e+07	3.70926e+07	3.32041e+07	3.2085e+07	3.54472e+07	9.91979e+06	9.93335e+06	8.33875e+06	8.72275e+06					3.74859e+07	1.6044e+06	3.61395e+07	1.7968e+06	103.725	1.95956e+07	2.33798e+06	2.04452e+07	1.27202e+06	95.8443
336	850.632	8.6151	PC(41:5)		/PC(41:5)	0.614035	Positive_normalized on PC	C49H88O8P1N1	850.632	M851T517	850.631	850.632	8.5811	8.6476	53	16	13	24	1.32693e+07	http://metlin.scripps.edu/metabo_list.php?mass_min=849.62169&mass_max=849.62679	2.81398	2.33334	1.85027	1.83115	1.98826	2.26372	1.91286	1.97628	2.5728	2.16441	1.79864	1.88111	1.72197	1.74721	1.71373	2.14272	2.05492	2.0713	2.17925	1.79629	2.02807	2.11357	1.92845	1.88147	2.20404	2.04338	1.58361	1.81421	1.59645	1.37021	1.28759	1.48912	1.30337	1.9341	2.05173	1.75092	1.80835	0.672908	0.605464	0.586265	0.852551	2.08766	2.44356	2.1701	1.8856	0.863587	0.809904	0.929727	1.08125	2.52367	2.52067	2.57235	2.66916	1.04079e+07	1.30284e+07	1.08818e+07	1.12993e+07	1.19545e+07	1.38536e+07	1.1906e+07	1.1885e+07	8.09312e+06	9.62305e+06	1.06413e+07	1.23128e+07	1.0538e+07	1.01484e+07	1.0005e+07	1.25027e+07	1.55549e+07	1.70254e+07	1.705e+07	1.5093e+07	1.64326e+07	1.8302e+07	1.84039e+07	1.5878e+07	1.80413e+07	1.61963e+07	1.66499e+07	1.68722e+07	1.27426e+07	1.17663e+07	1.22691e+07	1.31584e+07	1.26863e+07	1.52957e+07	1.50107e+07	1.57041e+07	1.37728e+07	5.36913e+06	5.0331e+06	6.11615e+06	6.88543e+06	1.7785e+07	1.90734e+07	1.7302e+07	1.80866e+07	6.94557e+06	6.76078e+06	6.68231e+06	8.481e+06	1.81246e+07	1.94847e+07	1.87156e+07	1.94418e+07	1.04079e+07	1.30284e+07	1.08818e+07	1.12993e+07	1.19545e+07	1.38536e+07	1.1906e+07	1.1885e+07	8.09312e+06	9.62305e+06	1.06413e+07	1.23128e+07	1.0538e+07	1.01484e+07	1.0005e+07	1.25027e+07	1.55549e+07	1.70254e+07	1.705e+07	1.5093e+07	1.64326e+07	1.8302e+07	1.84039e+07	1.5878e+07	1.80413e+07	1.61963e+07	1.66499e+07	1.68722e+07	1.27426e+07	1.17663e+07	1.22691e+07	1.31584e+07	1.26863e+07	1.52957e+07	1.50107e+07	1.57041e+07	1.37728e+07	5.36913e+06	5.0331e+06	6.11615e+06	6.88543e+06	1.7785e+07	1.90734e+07	1.7302e+07	1.80866e+07	6.94557e+06	6.76078e+06	6.68231e+06	8.481e+06	1.81246e+07	1.94847e+07	1.87156e+07	1.94418e+07					1.13166e+07	1.64481e+06	1.07511e+07	1.06523e+06	105.261	1.67977e+07	1.16888e+06	1.67611e+07	157200	100.219
337	852.551	8.6009	PC(42:11)		/PC(42:11)	2.72358	Positive_normalized on PC	C50H78O8P1N1	852.554	M853T516	852.551	852.552	8.5461	8.6476	54	16	13	24	1.48794e+07	http://metlin.scripps.edu/metabo_list.php?mass_min=851.54163&mass_max=851.54675	6.39756	3.882	3.51253	3.47323	3.19473	3.19494	3.09711	3.88648	6.91452	4.71497	3.65007	2.9307	3.01836	3.20252	3.64676	3.53068	1.47755	1.00988	1.45423	1.07455	1.28105	1.09891	1.07956	1.184	1.14475	1.18196	0.795095	1.17531	2.31777	2.03975	1.90971	2.02179	1.68933	1.5632	1.81351	1.39245	1.61296	2.18269	2.04463	1.75532	2.39476	0.747868	1.35126	0.990147	0.655515	2.47862	2.35532	2.78842	2.63268	0.557042	0.603398	0.390825	0.729705	2.36622e+07	2.16756e+07	2.0658e+07	2.14319e+07	1.92084e+07	1.95525e+07	1.9277e+07	2.33727e+07	2.17506e+07	2.0963e+07	2.15949e+07	1.91829e+07	1.84716e+07	1.86014e+07	2.12901e+07	2.06014e+07	1.11844e+07	8.30084e+06	1.13776e+07	9.02872e+06	1.03799e+07	9.51573e+06	1.03027e+07	9.99194e+06	9.37042e+06	9.36846e+06	8.35954e+06	1.09305e+07	1.85001e+07	1.75157e+07	1.81971e+07	1.78654e+07	1.6443e+07	1.23625e+07	1.32679e+07	1.2489e+07	1.22846e+07	1.74157e+07	1.69967e+07	1.83122e+07	1.93407e+07	6.37117e+06	1.05474e+07	7.89432e+06	6.2877e+06	1.99348e+07	1.96613e+07	2.00414e+07	2.06499e+07	4.00059e+06	4.66423e+06	2.84352e+06	5.31506e+06	2.36622e+07	2.16756e+07	2.0658e+07	2.14319e+07	1.92084e+07	1.95525e+07	1.9277e+07	2.33727e+07	2.17506e+07	2.0963e+07	2.15949e+07	1.91829e+07	1.84716e+07	1.86014e+07	2.12901e+07	2.06014e+07	1.11844e+07	8.30084e+06	1.13776e+07	9.02872e+06	1.03799e+07	9.51573e+06	1.03027e+07	9.99194e+06	9.37042e+06	9.36846e+06	8.35954e+06	1.09305e+07	1.85001e+07	1.75157e+07	1.81971e+07	1.78654e+07	1.6443e+07	1.23625e+07	1.32679e+07	1.2489e+07	1.22846e+07	1.74157e+07	1.69967e+07	1.83122e+07	1.93407e+07	6.37117e+06	1.05474e+07	7.89432e+06	6.2877e+06	1.99348e+07	1.96613e+07	2.00414e+07	2.06499e+07	4.00059e+06	4.66423e+06	2.84352e+06	5.31506e+06					2.09484e+07	1.31466e+06	1.93865e+07	1.30623e+06	108.057	9.88207e+06	957874	9.64501e+06	1.81793e+06	102.458
338	852.647	8.6356	PC(41:4)		/PC(41:4)	0.425008	Positive_normalized on PC	C49H90O8P1N1	852.648	M853T518	852.647	852.648	8.5817	8.6742	54	16	13	24	3.34828e+06	http://metlin.scripps.edu/metabo_list.php?mass_min=851.63749&mass_max=851.64261	0.618992	0.452561	0.513004	0.69839	0.449553	0.724134	0.626833	0.558841	0.713783	0.615309	0.505693	0.54758	0.5606	0.392778	0.605892	0.640728	0.410858	0.531057	0.454678	0.457036	0.356996	0.57731	0.311978	0.523435	0.49732	0.546521	0.373427	0.395487	0.49678	0.381483	0.314846	0.289529	0.313472	0.350022	0.555279	0.518058	0.544548	0.2338	0.159453	0.174436	0.214162	0.488576	0.608379	0.428251	0.285798	0.245023	0.249171	0.304802	0.384439	0.516999	0.582452	0.494875	0.803574	2.28941e+06	2.52692e+06	3.01709e+06	4.30948e+06	2.70295e+06	4.43159e+06	3.90153e+06	3.36078e+06	2.2453e+06	2.73569e+06	2.99182e+06	3.58419e+06	3.43073e+06	2.2814e+06	3.53726e+06	3.73862e+06	3.11002e+06	4.3651e+06	3.5573e+06	3.84016e+06	2.8926e+06	4.99908e+06	2.97732e+06	4.41734e+06	4.07084e+06	4.33184e+06	3.92617e+06	3.67806e+06	3.96522e+06	3.27586e+06	3.00008e+06	2.5584e+06	3.05116e+06	2.76812e+06	4.06248e+06	4.64651e+06	4.14739e+06	1.86549e+06	1.3255e+06	1.81979e+06	1.72963e+06	4.16223e+06	4.74876e+06	3.41439e+06	2.74137e+06	1.97065e+06	2.07998e+06	2.19073e+06	3.01542e+06	3.713e+06	4.50232e+06	3.60055e+06	5.85311e+06	2.28941e+06	2.52692e+06	3.01709e+06	4.30948e+06	2.70295e+06	4.43159e+06	3.90153e+06	3.36078e+06	2.2453e+06	2.73569e+06	2.99182e+06	3.58419e+06	3.43073e+06	2.2814e+06	3.53726e+06	3.73862e+06	3.11002e+06	4.3651e+06	3.5573e+06	3.84016e+06	2.8926e+06	4.99908e+06	2.97732e+06	4.41734e+06	4.07084e+06	4.33184e+06	3.92617e+06	3.67806e+06	3.96522e+06	3.27586e+06	3.00008e+06	2.5584e+06	3.05116e+06	2.76812e+06	4.06248e+06	4.64651e+06	4.14739e+06	1.86549e+06	1.3255e+06	1.81979e+06	1.72963e+06	4.16223e+06	4.74876e+06	3.41439e+06	2.74137e+06	1.97065e+06	2.07998e+06	2.19073e+06	3.01542e+06	3.713e+06	4.50232e+06	3.60055e+06	5.85311e+06					3.22232e+06	757533	3.20839e+06	621325	100.434	3.85616e+06	707080	3.80212e+06	175445	101.421
339	854.569	8.5643	PC(42:10)		/PC(42:10)	0.517292	Positive_normalized on PC	C50H80O8P1N1	854.569	M855T514	854.568	854.569	8.5102	8.6132	53	16	13	24	3.33968e+07	http://metlin.scripps.edu/metabo_list.php?mass_min=853.55915&mass_max=853.56428	3.38903	2.15856	2.8883	2.47452	2.54649	2.57142	2.71469	2.74309	3.54268	2.77291	2.61522	2.56773	2.50068	2.88118	2.74502	2.98042	5.94107	6.43162	5.98773	6.43148	6.02897	5.80314	6.21978	5.93214	6.60573	6.7681	5.0479	4.48713	2.02953	2.10805	2.43879	2.61441	3.00672	4.2153	4.13207	4.06843	4.33203	1.03971	0.974283	1.01323	1.32441	7.251	7.32894	6.48904	7.1444	1.42225	1.25833	1.60398	1.7171	12.7813	11.2418	11.8376	11.8282	1.25347e+07	1.20525e+07	1.69867e+07	1.52692e+07	1.53108e+07	1.57367e+07	1.68968e+07	1.64965e+07	1.1144e+07	1.23285e+07	1.54724e+07	1.68071e+07	1.53036e+07	1.6735e+07	1.60257e+07	1.73907e+07	4.49714e+07	5.28657e+07	4.68467e+07	5.40392e+07	4.88504e+07	5.0251e+07	5.93577e+07	5.00621e+07	5.40716e+07	5.36454e+07	5.30731e+07	4.17306e+07	1.61994e+07	1.81022e+07	2.32386e+07	2.3102e+07	2.92657e+07	3.33364e+07	3.02307e+07	3.64902e+07	3.29937e+07	8.2958e+06	8.09902e+06	1.05704e+07	1.06963e+07	6.17721e+07	5.72067e+07	5.17363e+07	6.85291e+07	1.14387e+07	1.05041e+07	1.15284e+07	1.34684e+07	9.17934e+07	8.68984e+07	8.61269e+07	8.61546e+07	1.25347e+07	1.20525e+07	1.69867e+07	1.52692e+07	1.53108e+07	1.57367e+07	1.68968e+07	1.64965e+07	1.1144e+07	1.23285e+07	1.54724e+07	1.68071e+07	1.53036e+07	1.6735e+07	1.60257e+07	1.73907e+07	4.49714e+07	5.28657e+07	4.68467e+07	5.40392e+07	4.88504e+07	5.0251e+07	5.93577e+07	5.00621e+07	5.40716e+07	5.36454e+07	5.30731e+07	4.17306e+07	1.61994e+07	1.81022e+07	2.32386e+07	2.3102e+07	2.92657e+07	3.33364e+07	3.02307e+07	3.64902e+07	3.29937e+07	8.2958e+06	8.09902e+06	1.05704e+07	1.06963e+07	6.17721e+07	5.72067e+07	5.17363e+07	6.85291e+07	1.14387e+07	1.05041e+07	1.15284e+07	1.34684e+07	9.17934e+07	8.68984e+07	8.61269e+07	8.61546e+07					1.47694e+07	2.13128e+06	1.62178e+07	704145	91.069	5.14961e+07	4.16594e+06	4.74018e+07	8.02033e+06	108.637
340	856.585	8.5658	PC(42:9)		/PC(42:9)	0.00248207	Positive_normalized on PC	C50H82O8P1N1	856.585	M857T514	856.584	856.585	8.5282	8.6304	54	16	13	24	1.62328e+07	http://metlin.scripps.edu/metabo_list.php?mass_min=855.57524&mass_max=855.58038	1.529	1.29819	1.4298	1.40056	1.22558	1.47553	1.41755	1.34794	1.39537	1.26592	1.25879	1.38897	1.46725	1.29421	1.13218	1.57393	3.15262	3.18691	2.82875	3.17667	2.98571	2.94287	2.94224	3.06398	3.18964	3.036	2.46858	2.33629	0.870629	1.24617	1.11515	1.37264	1.44585	2.28674	2.08892	2.04143	2.0717	0.343258	0.343291	0.324079	0.627391	3.45348	3.38862	3.08386	3.64776	0.568453	0.518782	0.755056	0.904733	6.07079	5.43786	5.15107	5.75254	5.65519e+06	7.24858e+06	8.40899e+06	8.6423e+06	7.36883e+06	9.03001e+06	8.82314e+06	8.1063e+06	4.38934e+06	5.62834e+06	7.44735e+06	9.09151e+06	8.9792e+06	7.51726e+06	6.60979e+06	9.18379e+06	2.3864e+07	2.61953e+07	2.21315e+07	2.66913e+07	2.41921e+07	2.54831e+07	2.80789e+07	2.58574e+07	2.6109e+07	2.4064e+07	2.59544e+07	2.17276e+07	6.94922e+06	1.07011e+07	1.0626e+07	1.21292e+07	1.40731e+07	1.80845e+07	1.52827e+07	1.83098e+07	1.57785e+07	2.73885e+06	2.85371e+06	3.38092e+06	5.06698e+06	2.94206e+07	2.64502e+07	2.45872e+07	3.49893e+07	4.57189e+06	4.3306e+06	5.42688e+06	7.09644e+06	4.35994e+07	4.20344e+07	3.74776e+07	4.19006e+07	5.65519e+06	7.24858e+06	8.40899e+06	8.6423e+06	7.36883e+06	9.03001e+06	8.82314e+06	8.1063e+06	4.38934e+06	5.62834e+06	7.44735e+06	9.09151e+06	8.9792e+06	7.51726e+06	6.60979e+06	9.18379e+06	2.3864e+07	2.61953e+07	2.21315e+07	2.66913e+07	2.41921e+07	2.54831e+07	2.80789e+07	2.58574e+07	2.6109e+07	2.4064e+07	2.59544e+07	2.17276e+07	6.94922e+06	1.07011e+07	1.0626e+07	1.21292e+07	1.40731e+07	1.80845e+07	1.52827e+07	1.83098e+07	1.57785e+07	2.73885e+06	2.85371e+06	3.38092e+06	5.06698e+06	2.94206e+07	2.64502e+07	2.45872e+07	3.49893e+07	4.57189e+06	4.3306e+06	5.42688e+06	7.09644e+06	4.35994e+07	4.20344e+07	3.74776e+07	4.19006e+07					7.50932e+06	1.48519e+06	8.04944e+06	1.19808e+06	93.2899	2.52667e+07	1.70959e+06	2.3841e+07	2.98875e+06	105.98
341	858.6	8.5823	PC(42:8)		/PC(42:8)	0.445131	Positive_normalized on PC	C50H84O8P1N1	858.601	M859T515	858.6	858.601	8.5415	8.6132	53	16	13	24	9.80028e+06	http://metlin.scripps.edu/metabo_list.php?mass_min=857.5905&mass_max=857.59566	1.27755	0.913548	1.05505	1.00087	0.952538	0.920614	0.906159	1.03211	1.15454	1.03376	1.07226	0.90568	0.995449	0.989114	1.02951	1.15896	1.80065	1.9715	1.79972	1.75601	1.72141	1.71572	1.5794	1.69035	1.72205	2.04512	1.38007	1.42774	0.755033	0.946472	0.645486	0.734748	0.937413	1.47107	1.45683	1.23982	1.53426	0.346249	0.247847	0.269851	0.457606	2.04688	1.87163	1.81746	1.79511	0.446671	0.437515	0.423767	0.491745	3.06612	2.57547	2.82917	2.91247	4.72519e+06	5.10089e+06	6.20496e+06	6.17596e+06	5.72716e+06	5.63402e+06	5.64012e+06	6.20695e+06	3.63176e+06	4.59614e+06	6.34382e+06	5.92814e+06	6.0919e+06	5.74514e+06	6.01041e+06	6.76249e+06	1.36302e+07	1.62051e+07	1.40806e+07	1.47545e+07	1.39479e+07	1.48568e+07	1.50728e+07	1.42651e+07	1.40959e+07	1.62101e+07	1.45099e+07	1.32781e+07	6.02655e+06	8.12752e+06	6.15066e+06	6.49254e+06	9.12424e+06	1.16339e+07	1.06583e+07	1.112e+07	1.16852e+07	2.76272e+06	2.0603e+06	2.81519e+06	3.69575e+06	1.74376e+07	1.46091e+07	1.44904e+07	1.72187e+07	3.59244e+06	3.65222e+06	3.04578e+06	3.85709e+06	2.20204e+07	1.99083e+07	2.05841e+07	2.1214e+07	4.72519e+06	5.10089e+06	6.20496e+06	6.17596e+06	5.72716e+06	5.63402e+06	5.64012e+06	6.20695e+06	3.63176e+06	4.59614e+06	6.34382e+06	5.92814e+06	6.0919e+06	5.74514e+06	6.01041e+06	6.76249e+06	1.36302e+07	1.62051e+07	1.40806e+07	1.47545e+07	1.39479e+07	1.48568e+07	1.50728e+07	1.42651e+07	1.40959e+07	1.62101e+07	1.45099e+07	1.32781e+07	6.02655e+06	8.12752e+06	6.15066e+06	6.49254e+06	9.12424e+06	1.16339e+07	1.06583e+07	1.112e+07	1.16852e+07	2.76272e+06	2.0603e+06	2.81519e+06	3.69575e+06	1.74376e+07	1.46091e+07	1.44904e+07	1.72187e+07	3.59244e+06	3.65222e+06	3.04578e+06	3.85709e+06	2.20204e+07	1.99083e+07	2.05841e+07	2.1214e+07					5.52618e+06	863754	5.94389e+06	148414	92.9723	1.47119e+07	904210	1.3894e+07	870978	105.887
342	860.544	9.0275	PC(40:9) [M+OOH]+		/PS(42:8)	-0.0915267	Positive_normalized on PC	C48H77O8P1N1OOH	860.544	M861T542	860.543	860.544	8.8862	9.0803	24	2	11	11	1.9115e+06	http://metlin.scripps.edu/metabo_list.php?mass_min=859.53383&mass_max=859.53899	0.224358	0.110739	0.0003245	0.000279876	0.000305653	0.000195766	0.000249381	0.000207448	0.000454026	0.000317434	0.000254276	0.000244121	0.000207095	0.00024159	0.000319888	0.000287665	0.406482	0.593523	0.527766	0.523258	0.511457	0.5182	0.552246	0.293078	0.639913	0.431259	0.399979	0.00017503	0.000220824	0.000195953	0.000133016	0.000237363	0.11476	0.186155	0.237142	0.245083	0.000268872	0.000240965	0.000162856	0.000189121	0.000188529	0.839164	0.000179846	0.57686	0.609659	0.000180888	0.000237648	0.000187475	0.000197947	1.06942	0.983405	1.09728	0.921652	829816	618322	1908.46	1727	1837.75	1198.06	1552.2	1247.56	1428.2	1411.32	1504.37	1597.9	1267.37	1403.24	1867.54	1678.51	3.07689e+06	4.87856e+06	4.12912e+06	4.39658e+06	4.14414e+06	4.48723e+06	5.27029e+06	2.47332e+06	5.23804e+06	3.41825e+06	4.20534e+06	1627.79	1762.59	1682.68	1267.47	2097.44	1.11701e+06	1.47219e+06	1.73496e+06	2.19818e+06	2047.79	1922.66	1353.79	1972.98	1522.61	7.14893e+06	1403.8	4.59923e+06	5.84785e+06	1454.83	1983.8	1347.46	1552.63	7.68039e+06	7.60167e+06	7.98349e+06	6.71317e+06	829816	618322	1908.46	1727	1837.75	1198.06	1552.2	1247.56	1428.2	1411.32	1504.37	1597.9	1267.37	1403.24	1867.54	1678.51	3.07689e+06	4.87856e+06	4.12912e+06	4.39658e+06	4.14414e+06	4.48723e+06	5.27029e+06	2.47332e+06	5.23804e+06	3.41825e+06	4.20534e+06	1627.79	1762.59	1682.68	1267.47	2097.44	1.11701e+06	1.47219e+06	1.73496e+06	2.19818e+06	2047.79	1922.66	1353.79	1972.98	1522.61	7.14893e+06	1403.8	4.59923e+06	5.84785e+06	1454.83	1983.8	1347.46	1552.63	7.68039e+06	7.60167e+06	7.98349e+06	6.71317e+06					63213.7	195045	1534.01	260.463	4120.81	4.15124e+06	921529	2.10348e+06	2.97247e+06	197.351
343	860.616	8.567	PC(42:7)		/PC(42:7)	0.595218	Positive_normalized on PC	C50H86O8P1N1	860.616	M861T514	860.615	860.616	8.5282	8.6304	43	10	13	20	1.69521e+06	http://metlin.scripps.edu/metabo_list.php?mass_min=859.60601&mass_max=859.61118	0.345287	0.188505	0.146108	0.000260557	0.000282675	0.000344096	0.198762	0.000338063	0.196977	0.156376	0.00035631	0.174369	0.162184	0.125058	0.000241723	0.16597	0.330698	0.412054	0.349062	0.297986	0.318508	0.362342	0.378514	0.330804	0.375287	0.447913	0.325797	0.293587	0.0889285	0.000213367	0.227237	0.211865	0.180549	0.339495	0.272768	0.306527	0.000178968	0.000170058	0.0532441	0.0795061	0.0873427	0.39632	0.27203	0.350527	0.402011	0.134279	0.101499	0.111165	0.000205909	0.426856	0.43267	0.365233	0.601078	1.27708e+06	1.05254e+06	859293	1607.79	1699.59	2105.82	1.23714e+06	2033.06	619618	695254	2108.03	1.14133e+06	992528	726384	1411.21	968431	2.50324e+06	3.38694e+06	2.73098e+06	2.50377e+06	2.58075e+06	3.13762e+06	3.61231e+06	2.7917e+06	3.07193e+06	3.55025e+06	3.4254e+06	2.73038e+06	709813	1832.22	2.16528e+06	1.87213e+06	1.75736e+06	2.68487e+06	1.9956e+06	2.74927e+06	1363.06	1356.89	442608	829440	705403	3.3763e+06	2.12335e+06	2.79471e+06	3.85608e+06	1.07996e+06	847273	798988	1615.08	3.06561e+06	3.34451e+06	2.65732e+06	4.37816e+06	1.27708e+06	1.05254e+06	859293	1607.79	1699.59	2105.82	1.23714e+06	2033.06	619618	695254	2108.03	1.14133e+06	992528	726384	1411.21	968431	2.50324e+06	3.38694e+06	2.73098e+06	2.50377e+06	2.58075e+06	3.13762e+06	3.61231e+06	2.7917e+06	3.07193e+06	3.55025e+06	3.4254e+06	2.73038e+06	709813	1832.22	2.16528e+06	1.87213e+06	1.75736e+06	2.68487e+06	1.9956e+06	2.74927e+06	1363.06	1356.89	442608	829440	705403	3.3763e+06	2.12335e+06	2.79471e+06	3.85608e+06	1.07996e+06	847273	798988	1615.08	3.06561e+06	3.34451e+06	2.65732e+06	4.37816e+06					447340	499214	715415	506004	62.5287	2.98695e+06	426142	3.07789e+06	491450	97.0454
344	864.647	8.5797	PC(42:5)		/PC(42:5)	0.766072	Positive_normalized on PC	C50H90O8P1N1	864.648	M865T515_1	864.647	864.647	8.5454	8.6132	53	16	13	24	8.98196e+06	http://metlin.scripps.edu/metabo_list.php?mass_min=863.63715&mass_max=863.64233	1.41696	1.24215	1.3327	1.0545	1.15707	1.25625	1.22981	1.0917	0.976203	1.28931	1.24487	1.20907	1.21558	1.10881	1.09684	1.2988	1.50838	1.40844	1.4037	1.35904	1.53315	1.36124	1.40515	1.37603	1.59341	1.42781	1.25523	1.16106	0.934333	0.902987	0.822188	0.846291	0.932533	1.32064	1.22577	1.21302	1.20429	0.312026	0.249691	0.252819	0.349167	1.60976	1.64142	1.60801	1.65069	0.488493	0.394355	0.589595	0.528568	2.2975	2.1313	2.25573	2.26141	5.24079e+06	6.93567e+06	7.83788e+06	6.50688e+06	6.95692e+06	7.68806e+06	7.65456e+06	6.56533e+06	3.07079e+06	5.73235e+06	7.36501e+06	7.91395e+06	7.43906e+06	6.44037e+06	6.40347e+06	7.57842e+06	1.14178e+07	1.15769e+07	1.09823e+07	1.14191e+07	1.24225e+07	1.17874e+07	1.34099e+07	1.16125e+07	1.3043e+07	1.13172e+07	1.31973e+07	1.07979e+07	7.4577e+06	7.75411e+06	7.83441e+06	7.47818e+06	9.07674e+06	1.04442e+07	8.96785e+06	1.08797e+07	9.17215e+06	2.48966e+06	2.07564e+06	2.63751e+06	2.81996e+06	1.37137e+07	1.28122e+07	1.28205e+07	1.58334e+07	3.9288e+06	3.29193e+06	4.23765e+06	4.14592e+06	1.65003e+07	1.64748e+07	1.6412e+07	1.64717e+07	5.24079e+06	6.93567e+06	7.83788e+06	6.50688e+06	6.95692e+06	7.68806e+06	7.65456e+06	6.56533e+06	3.07079e+06	5.73235e+06	7.36501e+06	7.91395e+06	7.43906e+06	6.44037e+06	6.40347e+06	7.57842e+06	1.14178e+07	1.15769e+07	1.09823e+07	1.14191e+07	1.24225e+07	1.17874e+07	1.34099e+07	1.16125e+07	1.3043e+07	1.13172e+07	1.31973e+07	1.07979e+07	7.4577e+06	7.75411e+06	7.83441e+06	7.47818e+06	9.07674e+06	1.04442e+07	8.96785e+06	1.08797e+07	9.17215e+06	2.48966e+06	2.07564e+06	2.63751e+06	2.81996e+06	1.37137e+07	1.28122e+07	1.28205e+07	1.58334e+07	3.9288e+06	3.29193e+06	4.23765e+06	4.14592e+06	1.65003e+07	1.64748e+07	1.6412e+07	1.64717e+07					6.63134e+06	1.40878e+06	7.04921e+06	749987	94.0721	1.18988e+07	796151	1.19976e+07	1.69664e+06	99.1767
345	866.663	8.584	PC(42:4)		/PC(42:4)	-0.0664086	Positive_normalized on PC	C50H92O8P1N1	866.663	M867T515_2	866.663	866.664	8.5279	8.6228	35	10	11	13	1.09318e+06	http://metlin.scripps.edu/metabo_list.php?mass_min=865.65351&mass_max=865.65871	0.258821	0.324009	0.448471	0.000241999	0.000314083	0.267249	0.243043	0.000298673	0.396169	0.354546	0.187059	0.279678	0.000310614	0.000236858	0.000277763	0.192715	0.235687	0.196993	0.000164028	0.252552	0.30172	0.214368	0.236027	0.262265	0.229264	0.000220002	0.202856	0.197426	0.165068	0.119777	0.101115	0.00020167	0.173807	0.205485	0.304521	0.169899	0.000179967	0.000184855	0.000249266	0.000167237	0.0428341	0.000236414	0.133635	0.317202	0.000214438	0.000225749	0.00015699	0.000242382	0.0878707	0.000220804	0.209452	0.375308	0.411469	957280	1.80914e+06	2.63756e+06	1493.28	1888.44	1.63553e+06	1.51275e+06	1796.17	1.24621e+06	1.57632e+06	1.10669e+06	1.83063e+06	1900.88	1375.76	1621.61	1.12448e+06	1.78405e+06	1.61922e+06	1283.32	2.12202e+06	2.44472e+06	1.85627e+06	2.2525e+06	2.21329e+06	1.87666e+06	1743.78	2.13281e+06	1.83607e+06	1.31755e+06	1.02855e+06	963497	1782.04	1.69174e+06	1.62507e+06	2.22791e+06	1.52385e+06	1370.67	1474.96	2072.1	1744.68	345940	2014.03	1.0431e+06	2.52902e+06	2056.89	1815.63	1310.5	1742.09	689230	1585.78	1.61906e+06	2.73063e+06	2.99708e+06	957280	1.80914e+06	2.63756e+06	1493.28	1888.44	1.63553e+06	1.51275e+06	1796.17	1.24621e+06	1.57632e+06	1.10669e+06	1.83063e+06	1900.88	1375.76	1621.61	1.12448e+06	1.78405e+06	1.61922e+06	1283.32	2.12202e+06	2.44472e+06	1.85627e+06	2.2525e+06	2.21329e+06	1.87666e+06	1743.78	2.13281e+06	1.83607e+06	1.31755e+06	1.02855e+06	963497	1782.04	1.69174e+06	1.62507e+06	2.22791e+06	1.52385e+06	1370.67	1474.96	2072.1	1744.68	345940	2014.03	1.0431e+06	2.52902e+06	2056.89	1815.63	1310.5	1742.09	689230	1585.78	1.61906e+06	2.73063e+06	2.99708e+06					1.15294e+06	892127	458883	914500	251.249	1.61718e+06	886426	1.98444e+06	209825	81.4927
346	878.663	8.5463	PC(43:5)		/PC(43:5)	-0.133787	Positive_normalized on PC	C51H92O8P1N1	878.663	M879T513	878.663	878.664	8.5102	8.5791	49	14	13	21	1.76835e+06	http://metlin.scripps.edu/metabo_list.php?mass_min=877.65354&mass_max=877.65881	0.262665	0.205864	0.190332	0.117665	0.193243	0.000330178	0.213654	0.151528	0.00051724	0.195599	0.161202	0.25373	0.162072	0.216913	0.160123	0.171179	0.310163	0.301607	0.320758	0.359028	0.285032	0.304383	0.30575	0.274907	0.432911	0.314555	0.331337	0.252967	0.105933	0.105296	0.111333	0.141127	0.116072	0.230847	0.163712	0.247561	0.222886	0.000213971	0.0200894	0.0400966	0.0322525	0.461027	0.418451	0.394467	0.3798	0.000192631	0.0473516	0.0512391	0.000164091	0.712649	0.659568	0.5965	0.54773	971499	1.14946e+06	1.11938e+06	726062	1.16188e+06	2020.64	1.32983e+06	911265	1627.05	869640	953715	1.66079e+06	991841	1.25991e+06	934813	998821	2.3478e+06	2.47911e+06	2.50954e+06	3.01666e+06	2.3095e+06	2.63573e+06	2.91789e+06	2.31998e+06	3.54362e+06	2.49323e+06	3.48364e+06	2.35261e+06	845538	904191	1.06086e+06	1.24706e+06	1.12977e+06	1.82564e+06	1.19773e+06	2.2204e+06	1.69755e+06	1707.27	166999	418304	260480	3.92754e+06	3.26626e+06	3.14503e+06	3.64304e+06	1549.27	395274	368275	1287.08	5.11813e+06	5.09842e+06	4.33995e+06	3.98958e+06	971499	1.14946e+06	1.11938e+06	726062	1.16188e+06	2020.64	1.32983e+06	911265	1627.05	869640	953715	1.66079e+06	991841	1.25991e+06	934813	998821	2.3478e+06	2.47911e+06	2.50954e+06	3.01666e+06	2.3095e+06	2.63573e+06	2.91789e+06	2.31998e+06	3.54362e+06	2.49323e+06	3.48364e+06	2.35261e+06	845538	904191	1.06086e+06	1.24706e+06	1.12977e+06	1.82564e+06	1.19773e+06	2.2204e+06	1.69755e+06	1707.27	166999	418304	260480	3.92754e+06	3.26626e+06	3.14503e+06	3.64304e+06	1549.27	395274	368275	1287.08	5.11813e+06	5.09842e+06	4.33995e+06	3.98958e+06					822488	465623	1.21184e+06	331164	67.8711	2.65731e+06	393576	2.91813e+06	799764	91.0621
347	882.6	8.5097	PC(44:10)		/PC(44:10)	0.297065	Positive_normalized on PC	C52H84O8P1N1	882.601	M883T511	882.6	882.601	8.4872	8.5459	29	0	12	16	1.20416e+06	http://metlin.scripps.edu/metabo_list.php?mass_min=881.59055&mass_max=881.59584	0.000355812	0.000260743	0.000349299	0.000322092	0.000224851	0.000222034	0.000221843	0.000331303	0.000666749	0.000294774	0.00035703	0.000276291	0.000219087	0.000332725	0.000245229	0.000361	0.29083	0.28008	0.246657	0.248603	0.254732	0.229195	0.314062	0.21658	0.300519	0.274003	0.180738	0.159813	0.000227417	0.0675802	0.0502857	0.0617768	0.065462	0.129574	0.0968481	0.185582	0.12308	0.000201317	0.000244568	0.000150382	0.000202736	0.364438	0.299979	0.461232	0.316826	0.00014864	0.000162911	0.00027169	0.000215548	0.625032	0.578672	0.803111	0.66157	1316.01	1455.88	2054.3	1987.5	1351.92	1358.82	1380.8	1992.4	2097.35	1310.58	2112.29	1808.47	1340.76	1932.59	1431.67	2106.42	2.20146e+06	2.30216e+06	1.92979e+06	2.08884e+06	2.06399e+06	1.98466e+06	2.99721e+06	1.82774e+06	2.45992e+06	2.1718e+06	1.90026e+06	1.48627e+06	1815.2	580322	479159	545886	637170	1.02473e+06	708552	1.66451e+06	937406	1606.3	2033.04	1568.84	1637.35	3.10469e+06	2.34152e+06	3.67735e+06	3.03899e+06	1195.47	1359.92	1952.74	1690.69	4.48888e+06	4.47311e+06	5.84319e+06	4.81877e+06	1316.01	1455.88	2054.3	1987.5	1351.92	1358.82	1380.8	1992.4	2097.35	1310.58	2112.29	1808.47	1340.76	1932.59	1431.67	2106.42	2.20146e+06	2.30216e+06	1.92979e+06	2.08884e+06	2.06399e+06	1.98466e+06	2.99721e+06	1.82774e+06	2.45992e+06	2.1718e+06	1.90026e+06	1.48627e+06	1815.2	580322	479159	545886	637170	1.02473e+06	708552	1.66451e+06	937406	1606.3	2033.04	1568.84	1637.35	3.10469e+06	2.34152e+06	3.67735e+06	3.03899e+06	1195.47	1359.92	1952.74	1690.69	4.48888e+06	4.47311e+06	5.84319e+06	4.81877e+06					1710.18	360.743	1628.37	286.586	105.024	2.20276e+06	333845	1.69326e+06	292733	130.09
348	892.679	8.5293	PC(44:5)		/PC(44:5)	0.39489	Positive_normalized on PC	C52H94O8P1N1	892.679	M893T512	892.678	892.679	8.4924	8.5791	50	16	13	21	2.26272e+06	http://metlin.scripps.edu/metabo_list.php?mass_min=891.66867&mass_max=891.67403	0.193782	0.231275	0.243613	0.146001	0.142921	0.184725	0.216241	0.241922	0.129137	0.228489	0.167485	0.218543	0.235928	0.221085	0.221717	0.180358	0.349181	0.468582	0.279209	0.501171	0.380485	0.369691	0.38912	0.350193	0.404264	0.363681	0.385637	0.348565	0.123666	0.136733	0.102445	0.127203	0.202911	0.261454	0.243467	0.323069	0.235276	0.000261514	0.000192899	0.035731	0.0606751	0.570279	0.421618	0.481809	0.629929	0.0326131	0.0302877	0.000218384	0.0425078	1.08903	0.884813	0.94998	0.88489	716727	1.29135e+06	1.43274e+06	900912	859317	1.13049e+06	1.34593e+06	1.45488e+06	406218	1.01587e+06	990887	1.43048e+06	1.44382e+06	1.28414e+06	1.2944e+06	1.05238e+06	2.64316e+06	3.85158e+06	2.18447e+06	4.21099e+06	3.08292e+06	3.20125e+06	3.71352e+06	2.95532e+06	3.30913e+06	2.88261e+06	4.05454e+06	3.24168e+06	987079	1.17415e+06	976172	1.12402e+06	1.97502e+06	2.06769e+06	1.78123e+06	2.89764e+06	1.79191e+06	2086.62	1603.53	372760	490028	4.85827e+06	3.29097e+06	3.8414e+06	6.04227e+06	262297	252831	1569.61	333418	7.82124e+06	6.83956e+06	6.91176e+06	6.4454e+06	716727	1.29135e+06	1.43274e+06	900912	859317	1.13049e+06	1.34593e+06	1.45488e+06	406218	1.01587e+06	990887	1.43048e+06	1.44382e+06	1.28414e+06	1.2944e+06	1.05238e+06	2.64316e+06	3.85158e+06	2.18447e+06	4.21099e+06	3.08292e+06	3.20125e+06	3.71352e+06	2.95532e+06	3.30913e+06	2.88261e+06	4.05454e+06	3.24168e+06	987079	1.17415e+06	976172	1.12402e+06	1.97502e+06	2.06769e+06	1.78123e+06	2.89764e+06	1.79191e+06	2086.62	1603.53	372760	490028	4.85827e+06	3.29097e+06	3.8414e+06	6.04227e+06	262297	252831	1569.61	333418	7.82124e+06	6.83956e+06	6.91176e+06	6.4454e+06					1.08286e+06	321390	1.36321e+06	85653.1	79.4344	3.2035e+06	599800	3.64811e+06	574782	87.8124
349	906.694	8.5104	PC(45:5)		/PC(45:5)	0.256508	Positive_normalized on PC	C53H96O8P1N1	906.695	M907T511	906.694	906.695	8.4916	8.5356	44	14	13	17	2.1394e+06	http://metlin.scripps.edu/metabo_list.php?mass_min=905.6844&mass_max=905.68984	0.145689	0.155849	0.174229	0.135644	0.132797	0.147807	0.179899	0.13718	0.000392157	0.140238	0.134238	0.155838	0.169447	0.000223869	0.18631	0.208315	0.308767	0.455973	0.333344	0.452573	0.432169	0.4442	0.390774	0.319044	0.445813	0.366108	0.399	0.271521	0.0887444	0.106563	0.0674051	0.0970813	0.114099	0.208891	0.225723	0.187948	0.176722	0.000180136	0.000216586	0.00016331	0.000245399	0.538204	0.448028	0.407429	0.608738	0.000225354	0.000243313	0.0249769	0.000175397	1.28719	1.1556	1.04115	1.02552	538846	870198	1.02468e+06	837006	798444	904554	1.11973e+06	824979	1233.58	623503	794188	1.02004e+06	1.03698e+06	1300.31	1.08769e+06	1.21551e+06	2.33723e+06	3.74795e+06	2.60801e+06	3.80265e+06	3.5017e+06	3.84645e+06	3.7293e+06	2.69246e+06	3.64923e+06	2.90185e+06	4.19504e+06	2.52516e+06	708344	915079	642285	857851	1.11058e+06	1.652e+06	1.65142e+06	1.68573e+06	1.34595e+06	1437.31	1800.44	1703.71	1981.91	4.58502e+06	3.49712e+06	3.24838e+06	5.83901e+06	1812.45	2031.08	179519	1375.76	9.24437e+06	8.93272e+06	7.5751e+06	7.46976e+06	538846	870198	1.02468e+06	837006	798444	904554	1.11973e+06	824979	1233.58	623503	794188	1.02004e+06	1.03698e+06	1300.31	1.08769e+06	1.21551e+06	2.33723e+06	3.74795e+06	2.60801e+06	3.80265e+06	3.5017e+06	3.84645e+06	3.7293e+06	2.69246e+06	3.64923e+06	2.90185e+06	4.19504e+06	2.52516e+06	708344	915079	642285	857851	1.11058e+06	1.652e+06	1.65142e+06	1.68573e+06	1.34595e+06	1437.31	1800.44	1703.71	1981.91	4.58502e+06	3.49712e+06	3.24838e+06	5.83901e+06	1812.45	2031.08	179519	1375.76	9.24437e+06	8.93272e+06	7.5751e+06	7.46976e+06					779851	304725	786502	524256	99.1544	3.28168e+06	580126	3.3601e+06	1.18078e+06	97.6661
350	910.632	8.4926	PC(46:10)		/PC(46:10)	-0.129231	Positive_normalized on PC	C54H88O8P1N1	910.632	M911T510	910.632	910.633	8.4738	8.5107	28	0	12	16	886691	http://metlin.scripps.edu/metabo_list.php?mass_min=909.62214&mass_max=909.6276	0.000395088	0.000243576	0.000202204	0.000292009	0.000338706	0.000192965	0.000297079	0.000298061	0.000570196	0.000461394	0.000308145	0.000190008	0.00026631	0.000208709	0.000246443	0.000347945	0.151755	0.233443	0.158027	0.210954	0.183373	0.142792	0.198376	0.184629	0.219103	0.178892	0.150647	0.129434	0.000237927	0.0248031	0.0355129	0.0435927	0.0528345	0.0729098	0.0817799	0.104055	0.061985	0.000238311	0.000252719	0.000139941	0.000239303	0.306131	0.218328	0.245198	0.264969	0.000169057	0.000154294	0.000224564	0.000191682	0.592169	0.531077	0.504226	0.526948	1461.28	1360.03	1189.2	1801.87	2036.48	1180.91	1849.08	1792.49	1793.63	2051.38	1823.08	1243.7	1629.75	1212.26	1438.76	2030.25	1.14872e+06	1.91882e+06	1.23637e+06	1.7725e+06	1.4858e+06	1.23647e+06	1.89318e+06	1.55811e+06	1.79348e+06	1.41794e+06	1.58388e+06	1.20375e+06	1899.09	212989	338393	385204	514260	576602	598311	933279	472091	1901.48	2100.8	1459.92	1932.68	2.60796e+06	1.70418e+06	1.95493e+06	2.54158e+06	1359.67	1287.99	1614.03	1503.5	4.25286e+06	4.10519e+06	3.66859e+06	3.8382e+06	1461.28	1360.03	1189.2	1801.87	2036.48	1180.91	1849.08	1792.49	1793.63	2051.38	1823.08	1243.7	1629.75	1212.26	1438.76	2030.25	1.14872e+06	1.91882e+06	1.23637e+06	1.7725e+06	1.4858e+06	1.23647e+06	1.89318e+06	1.55811e+06	1.79348e+06	1.41794e+06	1.58388e+06	1.20375e+06	1899.09	212989	338393	385204	514260	576602	598311	933279	472091	1901.48	2100.8	1459.92	1932.68	2.60796e+06	1.70418e+06	1.95493e+06	2.54158e+06	1359.67	1287.99	1614.03	1503.5	4.25286e+06	4.10519e+06	3.66859e+06	3.8382e+06					1687.81	324.245	1381.12	193.682	122.206	1.54614e+06	287085	1.39382e+06	268797	110.928
351	920.71	8.5059	PC(46:5)		/PC(46:5)	0.100616	Positive_normalized on PC	C54H98O8P1N1	920.71	M921T510	920.71	920.71	8.4744	8.5337	52	16	13	23	5.96928e+06	http://metlin.scripps.edu/metabo_list.php?mass_min=919.70015&mass_max=919.70567	0.335688	0.327478	0.462218	0.355159	0.362855	0.407669	0.387692	0.35974	0.234521	0.343513	0.373054	0.458761	0.449363	0.393213	0.391937	0.423743	0.917411	1.24711	1.01756	1.08217	1.07437	1.09792	1.15042	0.991283	1.1869	1.13602	0.916382	0.687556	0.247036	0.20139	0.247044	0.232604	0.326127	0.543287	0.477238	0.526983	0.532481	0.000264859	0.0336908	0.0466771	0.0302848	1.63828	1.21504	1.35144	1.69395	0.0877026	0.0551805	0.0867665	0.0909293	3.3235	3.00925	3.12812	3.23862	1.24158e+06	1.82851e+06	2.71841e+06	2.19154e+06	2.18168e+06	2.49488e+06	2.41308e+06	2.16342e+06	737718	1.52727e+06	2.2071e+06	3.00282e+06	2.74999e+06	2.28393e+06	2.28817e+06	2.47252e+06	6.94441e+06	1.02508e+07	7.96113e+06	9.09271e+06	8.70522e+06	9.50719e+06	1.09789e+07	8.36557e+06	9.71544e+06	9.00431e+06	9.63474e+06	6.39432e+06	1.97181e+06	1.72937e+06	2.35401e+06	2.05538e+06	3.17433e+06	4.29655e+06	3.49153e+06	4.72656e+06	4.05549e+06	2113.31	280065	486954	244589	1.39566e+07	9.48408e+06	1.07748e+07	1.62483e+07	705365	460626	623625	713221	2.38689e+07	2.32613e+07	2.27592e+07	2.35896e+07	1.24158e+06	1.82851e+06	2.71841e+06	2.19154e+06	2.18168e+06	2.49488e+06	2.41308e+06	2.16342e+06	737718	1.52727e+06	2.2071e+06	3.00282e+06	2.74999e+06	2.28393e+06	2.28817e+06	2.47252e+06	6.94441e+06	1.02508e+07	7.96113e+06	9.09271e+06	8.70522e+06	9.50719e+06	1.09789e+07	8.36557e+06	9.71544e+06	9.00431e+06	9.63474e+06	6.39432e+06	1.97181e+06	1.72937e+06	2.35401e+06	2.05538e+06	3.17433e+06	4.29655e+06	3.49153e+06	4.72656e+06	4.05549e+06	2113.31	280065	486954	244589	1.39566e+07	9.48408e+06	1.07748e+07	1.62483e+07	705365	460626	623625	713221	2.38689e+07	2.32613e+07	2.27592e+07	2.35896e+07					2.04636e+06	567223	2.58123e+06	356133	79.2785	9.05257e+06	1.15589e+06	8.01453e+06	2.29133e+06	112.952
352	922.727	8.5054	PC(46:4)		/PC(46:4)	-0.874905	Positive_normalized on PC	C54H100O8P1N1	922.726	M923T510	922.726	922.728	8.4916	8.5466	25	4	13	8	644730	http://metlin.scripps.edu/metabo_list.php?mass_min=921.71669&mass_max=921.72223	0.00031939	0.000226776	0.000209495	0.0616471	0.000317431	0.0813074	0.000196413	0.0491254	0.000529179	0.00026459	0.000295409	0.0788052	0.000287395	0.000360135	0.000318851	0.000280847	0.0998339	0.171515	0.132652	0.15309	0.142493	0.124222	0.115788	0.118234	0.165369	0.17498	0.120233	0.123458	0.0719784	0.000214877	0.000198541	0.000155059	0.000148935	0.0770493	0.000279057	0.000218989	0.000244506	0.000183061	0.000176427	0.000152117	0.00023934	0.255866	0.202982	0.177432	0.000179014	0.00022237	0.000189914	0.000290041	0.000255985	0.444295	0.363246	0.394861	0.442738	1181.3	1266.23	1232.08	380399	1908.56	497589	1222.52	295432	1664.61	1176.38	1747.73	515820	1758.78	2091.8	1861.49	1638.73	755700	1.4098e+06	1.03784e+06	1.28631e+06	1.15456e+06	1.07567e+06	1.10501e+06	997794	1.35364e+06	1.38693e+06	1.26411e+06	1.14816e+06	574520	1845.19	1891.84	1370.16	1449.65	609339	2041.61	1964.13	1862.21	1460.65	1466.6	1586.94	1932.97	2.17975e+06	1.5844e+06	1.41464e+06	1717.1	1788.46	1585.33	2084.63	2007.86	3.19086e+06	2.80787e+06	2.87289e+06	3.22483e+06	1181.3	1266.23	1232.08	380399	1908.56	497589	1222.52	295432	1664.61	1176.38	1747.73	515820	1758.78	2091.8	1861.49	1638.73	755700	1.4098e+06	1.03784e+06	1.28631e+06	1.15456e+06	1.07567e+06	1.10501e+06	997794	1.35364e+06	1.38693e+06	1.26411e+06	1.14816e+06	574520	1845.19	1891.84	1370.16	1449.65	609339	2041.61	1964.13	1862.21	1460.65	1466.6	1586.94	1932.97	2.17975e+06	1.5844e+06	1.41464e+06	1717.1	1788.46	1585.33	2084.63	2007.86	3.19086e+06	2.80787e+06	2.87289e+06	3.22483e+06					118364	194220	130383	256958	90.7817	1.15632e+06	206039	1.20614e+06	81987.8	95.87

### Sheet: NP neg
																																																																																																																																																																																																																			A10 samples			AEE		AER		Apolaire recovery	PEE		PER		apolar/polar recovery
peaknr	mzmed	rtmed	IsolabMidas	Boxplots	AllLab	ppm	normCol	Formula	theormz	name	mzmin	mzmax	rtmin	rtmax	npeaks	Group1	Group2	Group3	avint	metlin	norm_isocor_A10_Inj_LIPIDS_20170619_003	norm_isocor_A10_Inj_LIPIDS_20170619_004	norm_isocor_A10_Inj_LIPIDS_20170619_005	norm_isocor_A10_Inj_LIPIDS_20170619_006	norm_isocor_A10_Inj_LIPIDS_20170619_007	norm_isocor_A10_Inj_LIPIDS_20170619_008	norm_isocor_A10_Inj_LIPIDS_20170619_009	norm_isocor_A10_Inj_LIPIDS_20170619_010	norm_isocor_A10_Inj_LIPIDS_20170619_011	norm_isocor_A10_Inj_LIPIDS_20170619_012	norm_isocor_AEE01_LIPIDS_20170619_017	norm_isocor_AEE02_LIPIDS_20170619_018	norm_isocor_AEE03_LIPIDS_20170619_019	norm_isocor_AEE04_LIPIDS_20170619_020	norm_isocor_AEE05_LIPIDS_20170619_021	norm_isocor_AEE06_LIPIDS_20170619_022	norm_isocor_AEE07_LIPIDS_20170619_023	norm_isocor_AEE08_LIPIDS_20170619_024	norm_isocor_AEE09_LIPIDS_20170619_025	norm_isocor_AEE10_LIPIDS_20170619_026	norm_isocor_AER01_with_IS_LIPIDS_20170619_013	norm_isocor_AER02_with_IS_LIPIDS_20170619_014	norm_isocor_AER03_LIPIDS_20170619_015	norm_isocor_AER04_LIPIDS_20170619_016	norm_isocor_AInterBatch_LIPIDS_20170619_027	norm_isocor_P10_Inj_LIPIDS_20170619_057	norm_isocor_PEE01_LIPIDS_20170619_071	norm_isocor_PEE02_LIPIDS_20170619_072	norm_isocor_PEE03_LIPIDS_20170619_073	norm_isocor_PEE04_LIPIDS_20170619_074	norm_isocor_PEE05_LIPIDS_20170619_075	norm_isocor_PEE06_LIPIDS_20170619_076	norm_isocor_PEE07_LIPIDS_20170619_077	norm_isocor_PEE08_LIPIDS_20170619_078	norm_isocor_PEE09_LIPIDS_20170619_079	norm_isocor_PEE10_LIPIDS_20170619_080	norm_isocor_PER01_with_IS_LIPIDS_20170619_067	norm_isocor_PER02_with_IS_LIPIDS_20170619_068	norm_isocor_PInterBatch_LIPIDS_20170619_081	norm_isocor_P1000_01_LIPIDS_20170619_084	norm_isocor_P1000_02_LIPIDS_20170619_091	norm_isocor_P1000_03_LIPIDS_20170619_098	norm_isocor_P1000_04_LIPIDS_20170619_105	norm_isocor_P2000_01_LIPIDS_20170619_085	norm_isocor_P2000_02_LIPIDS_20170619_092	norm_isocor_P2000_03_LIPIDS_20170619_099	norm_isocor_P2000_04_LIPIDS_20170619_106	norm_isocor_P250_01_LIPIDS_20170619_082	norm_isocor_P250_02_LIPIDS_20170619_089	norm_isocor_P250_03_LIPIDS_20170619_096	norm_isocor_P250_04_LIPIDS_20170619_103	norm_isocor_P4000_01_LIPIDS_20170619_086	norm_isocor_P4000_02_LIPIDS_20170619_093	norm_isocor_P4000_03_LIPIDS_20170619_100	norm_isocor_P4000_04_LIPIDS_20170619_107	norm_isocor_P500_01_LIPIDS_20170619_083	norm_isocor_P500_02_LIPIDS_20170619_090	norm_isocor_P500_03_LIPIDS_20170619_097	norm_isocor_P500_04_LIPIDS_20170619_104	norm_isocor_P8000_01_LIPIDS_20170619_087	norm_isocor_P8000_02_LIPIDS_20170619_094	norm_isocor_P8000_03_LIPIDS_20170619_101	norm_isocor_P8000_04_LIPIDS_20170619_108	A10_Inj_LIPIDS_20170619_003	A10_Inj_LIPIDS_20170619_004	A10_Inj_LIPIDS_20170619_005	A10_Inj_LIPIDS_20170619_006	A10_Inj_LIPIDS_20170619_007	A10_Inj_LIPIDS_20170619_008	A10_Inj_LIPIDS_20170619_009	A10_Inj_LIPIDS_20170619_010	A10_Inj_LIPIDS_20170619_011	A10_Inj_LIPIDS_20170619_012	AEE01_LIPIDS_20170619_017	AEE02_LIPIDS_20170619_018	AEE03_LIPIDS_20170619_019	AEE04_LIPIDS_20170619_020	AEE05_LIPIDS_20170619_021	AEE06_LIPIDS_20170619_022	AEE07_LIPIDS_20170619_023	AEE08_LIPIDS_20170619_024	AEE09_LIPIDS_20170619_025	AEE10_LIPIDS_20170619_026	AER01_with_IS_LIPIDS_20170619_013	AER02_with_IS_LIPIDS_20170619_014	AER03_LIPIDS_20170619_015	AER04_LIPIDS_20170619_016	AInterBatch_LIPIDS_20170619_027	P10_Inj_LIPIDS_20170619_057	PEE01_LIPIDS_20170619_071	PEE02_LIPIDS_20170619_072	PEE03_LIPIDS_20170619_073	PEE04_LIPIDS_20170619_074	PEE05_LIPIDS_20170619_075	PEE06_LIPIDS_20170619_076	PEE07_LIPIDS_20170619_077	PEE08_LIPIDS_20170619_078	PEE09_LIPIDS_20170619_079	PEE10_LIPIDS_20170619_080	PER01_with_IS_LIPIDS_20170619_067	PER02_with_IS_LIPIDS_20170619_068	PInterBatch_LIPIDS_20170619_081	P1000_01_LIPIDS_20170619_084	P1000_02_LIPIDS_20170619_091	P1000_03_LIPIDS_20170619_098	P1000_04_LIPIDS_20170619_105	P2000_01_LIPIDS_20170619_085	P2000_02_LIPIDS_20170619_092	P2000_03_LIPIDS_20170619_099	P2000_04_LIPIDS_20170619_106	P250_01_LIPIDS_20170619_082	P250_02_LIPIDS_20170619_089	P250_03_LIPIDS_20170619_096	P250_04_LIPIDS_20170619_103	P4000_01_LIPIDS_20170619_086	P4000_02_LIPIDS_20170619_093	P4000_03_LIPIDS_20170619_100	P4000_04_LIPIDS_20170619_107	P500_01_LIPIDS_20170619_083	P500_02_LIPIDS_20170619_090	P500_03_LIPIDS_20170619_097	P500_04_LIPIDS_20170619_104	P8000_01_LIPIDS_20170619_087	P8000_02_LIPIDS_20170619_094	P8000_03_LIPIDS_20170619_101	P8000_04_LIPIDS_20170619_108	isocor_A10_Inj_LIPIDS_20170619_003	isocor_A10_Inj_LIPIDS_20170619_004	isocor_A10_Inj_LIPIDS_20170619_005	isocor_A10_Inj_LIPIDS_20170619_006	isocor_A10_Inj_LIPIDS_20170619_007	isocor_A10_Inj_LIPIDS_20170619_008	isocor_A10_Inj_LIPIDS_20170619_009	isocor_A10_Inj_LIPIDS_20170619_010	isocor_A10_Inj_LIPIDS_20170619_011	isocor_A10_Inj_LIPIDS_20170619_012	isocor_AEE01_LIPIDS_20170619_017	isocor_AEE02_LIPIDS_20170619_018	isocor_AEE03_LIPIDS_20170619_019	isocor_AEE04_LIPIDS_20170619_020	isocor_AEE05_LIPIDS_20170619_021	isocor_AEE06_LIPIDS_20170619_022	isocor_AEE07_LIPIDS_20170619_023	isocor_AEE08_LIPIDS_20170619_024	isocor_AEE09_LIPIDS_20170619_025	isocor_AEE10_LIPIDS_20170619_026	isocor_AER01_with_IS_LIPIDS_20170619_013	isocor_AER02_with_IS_LIPIDS_20170619_014	isocor_AER03_LIPIDS_20170619_015	isocor_AER04_LIPIDS_20170619_016	isocor_AInterBatch_LIPIDS_20170619_027	isocor_P10_Inj_LIPIDS_20170619_057	isocor_PEE01_LIPIDS_20170619_071	isocor_PEE02_LIPIDS_20170619_072	isocor_PEE03_LIPIDS_20170619_073	isocor_PEE04_LIPIDS_20170619_074	isocor_PEE05_LIPIDS_20170619_075	isocor_PEE06_LIPIDS_20170619_076	isocor_PEE07_LIPIDS_20170619_077	isocor_PEE08_LIPIDS_20170619_078	isocor_PEE09_LIPIDS_20170619_079	isocor_PEE10_LIPIDS_20170619_080	isocor_PER01_with_IS_LIPIDS_20170619_067	isocor_PER02_with_IS_LIPIDS_20170619_068	isocor_PInterBatch_LIPIDS_20170619_081	isocor_P1000_01_LIPIDS_20170619_084	isocor_P1000_02_LIPIDS_20170619_091	isocor_P1000_03_LIPIDS_20170619_098	isocor_P1000_04_LIPIDS_20170619_105	isocor_P2000_01_LIPIDS_20170619_085	isocor_P2000_02_LIPIDS_20170619_092	isocor_P2000_03_LIPIDS_20170619_099	isocor_P2000_04_LIPIDS_20170619_106	isocor_P250_01_LIPIDS_20170619_082	isocor_P250_02_LIPIDS_20170619_089	isocor_P250_03_LIPIDS_20170619_096	isocor_P250_04_LIPIDS_20170619_103	isocor_P4000_01_LIPIDS_20170619_086	isocor_P4000_02_LIPIDS_20170619_093	isocor_P4000_03_LIPIDS_20170619_100	isocor_P4000_04_LIPIDS_20170619_107	isocor_P500_01_LIPIDS_20170619_083	isocor_P500_02_LIPIDS_20170619_090	isocor_P500_03_LIPIDS_20170619_097	isocor_P500_04_LIPIDS_20170619_104	isocor_P8000_01_LIPIDS_20170619_087	isocor_P8000_02_LIPIDS_20170619_094	isocor_P8000_03_LIPIDS_20170619_101	isocor_P8000_04_LIPIDS_20170619_108		mean	SD	%CV	mean	SD	mean	SD	% recovery	mean	SD	mean	SD	%recovery
1	381.205	9.2798	LPA(14:0)_IS		/LPA(14:0)	-0.46149	Negative_normalized on LPA	C17H35O7P1	381.205	M381T557	381.205	381.205	9.2622	9.329	64	25	14	24	2.46291e+07	http://metlin.scripps.edu/metabo_list.php?mass_min=382.21107&mass_max=382.21336	100	100	100	100	100	100	100	100	100	100	100	100	100	100	100	100	100	100	100	100	100	100	100	100	100	100	100	100	100	100	100	100	100	100	100	100	100	100	100	100	100	100	100	100	100	100	100	100	100	100	100	100	100	100	100	100	100	100	100	100	100	100	100	4.65951e+07	4.53741e+07	4.43235e+07	4.38087e+07	4.52915e+07	4.48818e+07	4.42189e+07	4.45826e+07	4.38455e+07	4.36199e+07	4.68877e+07	4.97474e+07	5.13217e+07	4.87811e+07	5.3027e+07	5.40591e+07	5.22155e+07	4.97039e+07	4.80096e+07	5.16248e+07	5.75332e+07	5.34708e+07	5.1054e+07	4.97714e+07	3.00386e+07	1.58834e+06	1.63117e+06	1.61405e+06	1.6239e+06	1.23535e+06	1.52153e+06	1.66003e+06	1.55191e+06	1.74908e+06	1.32508e+06	1.53538e+06	9.64427e+07	6.86369e+07	1.50516e+06	2.8474e+06	4.93557e+06	3.80909e+06	2.71657e+06	1.71845e+06	1.53576e+06	1.64421e+06	1.29161e+06	1.50299e+07	2.13517e+07	4.0256e+07	1.85298e+07	1.14678e+06	1.55971e+06	1.34197e+06	1.63745e+06	1.60339e+07	8.45585e+06	1.29135e+07	9.96515e+06	1.14384e+06	1.64972e+06	1.50946e+06	1.20307e+06	4.65951e+07	4.53741e+07	4.43235e+07	4.38087e+07	4.52915e+07	4.48818e+07	4.42189e+07	4.45826e+07	4.38455e+07	4.36199e+07	4.68877e+07	4.97474e+07	5.13217e+07	4.87811e+07	5.3027e+07	5.40591e+07	5.22155e+07	4.97039e+07	4.80096e+07	5.16248e+07	5.75332e+07	5.34708e+07	5.1054e+07	4.97714e+07	3.00386e+07	1.58834e+06	1.63117e+06	1.61405e+06	1.6239e+06	1.23535e+06	1.52153e+06	1.66003e+06	1.55191e+06	1.74908e+06	1.32508e+06	1.53538e+06	9.64427e+07	6.86369e+07	1.50516e+06	2.8474e+06	4.93557e+06	3.80909e+06	2.71657e+06	1.71845e+06	1.53576e+06	1.64421e+06	1.29161e+06	1.50299e+07	2.13517e+07	4.0256e+07	1.85298e+07	1.14678e+06	1.55971e+06	1.34197e+06	1.63745e+06	1.60339e+07	8.45585e+06	1.29135e+07	9.96515e+06	1.14384e+06	1.64972e+06	1.50946e+06	1.20307e+06		4.46542e+07	912012	2.04239	5.05378e+07	2.29316e+06	5.29574e+07	3.41445e+06	95.4311	1.54475e+06	155721	8.25398e+07	1.96617e+07	1.87152
2	395.221	9.2404	LPA(15:0)		/LPA(15:0)	-0.31845	Negative_normalized on LPA	C18H37O7P1	395.22	M395T554	395.22	395.221	9.2255	9.2597	23	22	0	1	68754.2	http://metlin.scripps.edu/metabo_list.php?mass_min=396.22663&mass_max=396.229	0.312946	0.388355	0.331422	0.343082	0.31538	0.366563	0.304701	0.387653	0.00690073	0.333509	0.345925	0.691384	0.38169	0.499991	0.671195	0.29859	0.0100004	0.355821	0.462077	0.326887	0.418291	0.369995	0.227586	0.316018	0.0142978	0.190434	0.289681	0.219265	0.292659	0.377577	0.342204	0.312016	0.280161	0.299527	0.289334	0.340604	0.0038929	0.00495331	0.219881	0.172635	0.107175	0.0861306	0.156877	0.248582	0.219354	0.24887	0.249395	0.0273252	0.0152	0.00970702	0.0176881	0.420321	0.295446	0.264277	0.283978	0.0320199	0.0362572	0.0273857	0.047989	0.364582	2.55006	0.293133	0.36634	145818	176212	146898	150300	142840	164520	134735	172826	3025.66	145476	162196	343945	195890	243901	355915	161415	5221.76	176857	221842	168755	240656	197839	116192	157287	4294.86	3024.75	4725.2	3539.05	4752.49	4664.39	5206.73	5179.57	4347.85	5238.97	3833.92	5229.56	3754.42	3399.8	3309.56	4915.61	5289.68	3280.8	4261.69	4271.75	3368.75	4091.96	3221.2	4106.96	3245.46	3907.66	3277.58	4820.15	4608.11	3546.52	4649.99	5134.04	3065.85	3536.44	4782.18	4170.24	42068.9	4424.72	4407.32	145818	176212	146898	150300	142840	164520	134735	172826	3025.66	145476	162196	343945	195890	243901	355915	161415	5221.76	176857	221842	168755	240656	197839	116192	157287	4294.86	3024.75	4725.2	3539.05	4752.49	4664.39	5206.73	5179.57	4347.85	5238.97	3833.92	5229.56	3754.42	3399.8	3309.56	4915.61	5289.68	3280.8	4261.69	4271.75	3368.75	4091.96	3221.2	4106.96	3245.46	3907.66	3277.58	4820.15	4608.11	3546.52	4649.99	5134.04	3065.85	3536.44	4782.18	4170.24	42068.9	4424.72	4407.32		138265	49413.5	35.7382	203594	99827.7	177993	53443.9	114.383	4671.77	603.35	3577.11	250.753	130.602
3	407.221	9.2053	LPA(16:1)		/LPA(16:1)	-0.677417	Negative_normalized on LPA	C19H37O7P1	407.22	M407T552	407.221	407.221	9.2021	9.226	25	25	0	0	155876	http://metlin.scripps.edu/metabo_list.php?mass_min=408.22674&mass_max=408.22918	0.818264	0.647411	0.691543	0.788315	0.846241	0.763914	0.664859	0.563435	0.643728	0.890696	0.925248	0.967116	0.929984	1.0311	0.867012	0.745523	0.614784	0.887719	0.926446	0.857573	0.918083	0.93396	0.803821	0.640291	0.788877	0.229268	0.31598	0.272541	0.27025	0.429371	0.229543	0.246886	0.271804	0.215935	0.292808	0.199979	0.00372467	0.00594921	0.205448	0.128017	0.0765112	0.102656	0.164004	0.181437	0.330117	0.314151	0.316409	0.0300075	0.0196017	0.00744221	0.0186441	0.313312	0.224515	0.282703	0.287442	0.0188464	0.0372168	0.0286997	0.0458442	0.33912	0.236877	0.237197	0.320459	381271	293757	306516	345350	383275	342859	293994	251194	282246	388521	433828	481115	477283	502981	459751	403023	321012	441231	444783	442720	528203	499396	410383	318682	236968	3641.57	5154.18	4398.96	4388.59	5304.22	3492.56	4098.38	4218.16	3776.89	3879.94	3070.43	3592.17	4083.36	3092.32	3645.15	3776.26	3910.28	4455.28	3117.9	5069.82	5165.32	4086.76	4510.11	4185.28	2995.94	3454.71	3592.99	3501.78	3793.8	4706.71	3021.82	3147	3706.12	4568.44	3878.99	3907.81	3580.39	3855.33	381271	293757	306516	345350	383275	342859	293994	251194	282246	388521	433828	481115	477283	502981	459751	403023	321012	441231	444783	442720	528203	499396	410383	318682	236968	3641.57	5154.18	4398.96	4388.59	5304.22	3492.56	4098.38	4218.16	3776.89	3879.94	3070.43	3592.17	4083.36	3092.32	3645.15	3776.26	3910.28	4455.28	3117.9	5069.82	5165.32	4086.76	4510.11	4185.28	2995.94	3454.71	3592.99	3501.78	3793.8	4706.71	3021.82	3147	3706.12	4568.44	3878.99	3907.81	3580.39	3855.33		326898	48130.3	14.7233	440773	50581.5	439166	94692.9	100.366	4178.23	688.695	3837.76	347.319	108.871
4	409.236	9.2046	LPA(16:0)		/LPA(16:0)	-0.600617	Negative_normalized on LPA	C19H39O7P1	409.236	M409T552	409.236	409.236	9.172	9.2442	43	24	8	11	85308.7	http://metlin.scripps.edu/metabo_list.php?mass_min=410.24236&mass_max=410.24482	0.493766	0.347507	0.470154	0.313107	0.342755	0.380075	0.427137	0.320854	0.299057	0.473327	0.268343	0.397573	0.406842	0.469263	0.387768	0.306424	0.295251	0.392058	0.359463	0.320183	0.20843	0.330444	0.241615	0.274453	0.012604	0.322513	0.218565	3.42841	0.256985	3.09783	3.72621	4.23181	0.28281	0.229005	0.280939	6.28517	0.0833566	0.114941	1.61767	0.124912	0.950377	0.0779844	5.47145	1.88454	0.326654	0.28482	0.265192	0.0291786	0.0247317	0.00849701	0.279228	0.421298	2.72589	0.251382	3.94354	0.220155	0.0465424	0.692556	0.0445494	0.456326	4.71954	4.10227	2.868	230071	157678	208389	137168	155239	170585	188875	143045	131123	206465	125820	197782	208798	228912	205622	165650	154167	194868	172577	165294	119917	176691	123354	136599	3786.07	5122.62	3565.17	55336.4	4173.19	38269	56695.3	70249.3	4388.97	4005.48	3722.67	96501.1	80391.4	78892	24348.6	3556.75	46906.5	2970.5	148636	32384.8	5016.64	4683.05	3425.23	4385.53	5280.63	3420.56	51740.4	4831.35	42515.9	3373.47	64573.4	35299.6	3935.55	89432.9	4439.41	5219.65	77859.3	61922	34504	230071	157678	208389	137168	155239	170585	188875	143045	131123	206465	125820	197782	208798	228912	205622	165650	154167	194868	172577	165294	119917	176691	123354	136599	3786.07	5122.62	3565.17	55336.4	4173.19	38269	56695.3	70249.3	4388.97	4005.48	3722.67	96501.1	80391.4	78892	24348.6	3556.75	46906.5	2970.5	148636	32384.8	5016.64	4683.05	3425.23	4385.53	5280.63	3420.56	51740.4	4831.35	42515.9	3373.47	64573.4	35299.6	3935.55	89432.9	4439.41	5219.65	77859.3	61922	34504		172864	33947.9	19.6385	181949	30655	139140	26046.7	130.767	33690.7	34507.8	79641.7	1060.26	42.3028
5	417.205	9.1861	LPA(17:3)		/LPA(17:3)	-0.733266	Negative_normalized on LPA	C20H35O7P1	417.205	M417T551	417.205	417.205	9.1533	9.224	35	7	12	16	45683.1	http://metlin.scripps.edu/metabo_list.php?mass_min=418.2111&mass_max=418.2136	0.0104283	0.0110546	0.00819674	0.00804879	0.00892794	0.00874642	0.0661391	0.0108272	0.0116981	0.0738698	0.010685	0.0944543	0.00673072	0.0892228	0.115845	0.00658016	0.00823485	0.0868949	0.00712363	0.00881795	0.046291	0.00692089	0.00876434	0.0104241	0.0117619	0.217353	5.66062	7.16254	8.10963	7.37759	5.96686	5.25985	7.1791	0.173646	3.9551	3.96649	0.162168	0.168356	2.40219	2.28953	1.17792	1.50305	3.4967	0.286392	0.251492	4.94494	4.93645	0.0300136	0.168004	0.110049	0.0248055	6.24933	6.57113	5.81258	5.51765	0.0209667	0.0438887	0.0370272	0.0396773	11.5281	7.63373	7.49425	10.1836	4859.07	5015.91	3633.08	3526.07	4043.59	3925.55	29246	4827.03	5129.1	32221.9	5009.94	46988.5	3454.32	43523.9	61429	3557.18	4299.86	43190.1	3420.02	4552.25	26632.7	3700.66	4474.55	5188.24	3533.1	3452.31	92334.6	115607	131692	91139	90787.3	87315.2	111413	3037.22	52408.3	60900.6	156400	115554	36156.8	65192.2	58136.9	57252.6	94990.3	4921.49	3862.32	81305.3	63759.4	4511.03	35871.7	44301.5	4596.42	71665.9	102491	78003.2	90348.7	3361.78	3711.16	4781.49	3953.9	131863	125935	113123	122515	4859.07	5015.91	3633.08	3526.07	4043.59	3925.55	29246	4827.03	5129.1	32221.9	5009.94	46988.5	3454.32	43523.9	61429	3557.18	4299.86	43190.1	3420.02	4552.25	26632.7	3700.66	4474.55	5188.24	3533.1	3452.31	92334.6	115607	131692	91139	90787.3	87315.2	111413	3037.22	52408.3	60900.6	156400	115554	36156.8	65192.2	58136.9	57252.6	94990.3	4921.49	3862.32	81305.3	63759.4	4511.03	35871.7	44301.5	4596.42	71665.9	102491	78003.2	90348.7	3361.78	3711.16	4781.49	3953.9	131863	125935	113123	122515		9642.74	11153.1	115.664	21942.5	23633.8	9999.04	11105.8	219.446	83663.5	36950.4	135977	28882.1	61.5277
6	419.221	9.1721	LPA(17:2)		/LPA(17:2)	-0.848857	Negative_normalized on LPA	C20H37O7P1	419.22	M419T550	419.221	419.221	9.1505	9.2033	25	25	0	0	82600.1	http://metlin.scripps.edu/metabo_list.php?mass_min=420.22679&mass_max=420.22931	0.38768	0.292511	0.324813	0.353893	0.468137	0.371281	0.382397	0.426446	0.309685	0.353215	0.401229	0.527411	0.51754	0.666643	0.600021	0.396126	0.218529	0.487591	0.700918	0.517659	0.441194	0.450551	0.257565	0.329038	0.262455	0.310571	0.197162	0.302511	0.271018	0.279369	0.329529	0.281813	0.229011	0.239059	0.230627	0.284538	0.00363273	0.00741689	0.303311	0.116095	0.105303	0.127383	0.128134	0.23937	0.239121	0.196251	0.402162	0.025053	0.0172059	0.00965635	0.023378	0.422166	0.275099	0.299638	0.278434	0.0330525	0.0554578	0.0381523	0.0509204	0.333795	0.259912	0.29232	0.267311	180640	132724	143969	155036	212026	166638	169092	190121	135783	154072	188127	262373	265610	325196	318173	214142	114106	242352	336508	267240	253833	240913	131497	163767	78837.8	4932.94	3216.06	4882.69	4401.07	3451.18	5013.87	4678.19	3554.05	4181.34	3055.99	4368.74	3503.5	5090.73	4565.32	3305.67	5197.3	4852.12	3480.86	4113.44	3672.33	3226.78	5194.36	3765.45	3673.75	3887.26	4331.89	4841.3	4290.74	4021.05	4559.21	5299.61	4689.43	4926.78	5074.29	3818.09	4287.82	4412.45	3215.93	180640	132724	143969	155036	212026	166638	169092	190121	135783	154072	188127	262373	265610	325196	318173	214142	114106	242352	336508	267240	253833	240913	131497	163767	78837.8	4932.94	3216.06	4882.69	4401.07	3451.18	5013.87	4678.19	3554.05	4181.34	3055.99	4368.74	3503.5	5090.73	4565.32	3305.67	5197.3	4852.12	3480.86	4113.44	3672.33	3226.78	5194.36	3765.45	3673.75	3887.26	4331.89	4841.3	4290.74	4021.05	4559.21	5299.61	4689.43	4926.78	5074.29	3818.09	4287.82	4412.45	3215.93		164010	25062.5	15.2811	253383	68317.1	197503	59308.4	128.293	4080.32	710.087	4297.12	1122.34	94.9548
7	421.236	9.1884	LPA(17:1)		/LPA(17:1)	-0.915862	Negative_normalized on LPA	C20H39O7P1	421.236	M421T551	421.236	421.237	9.1704	9.2346	61	25	14	22	518136	http://metlin.scripps.edu/metabo_list.php?mass_min=422.24246&mass_max=422.24499	2.21241	2.36117	2.34908	2.1941	2.13728	2.31509	2.25399	1.98252	1.97354	2.15783	2.52908	3.27591	2.67272	3.14969	3.33038	2.20895	1.38955	2.65989	2.6802	2.51965	2.9392	2.73078	1.94037	1.78694	1.63816	4.02845	7.04673	8.49692	6.81104	10.149	8.17752	11.1116	7.35645	4.90825	4.45383	8.28628	0.176942	0.343278	4.76766	2.59736	2.46861	2.48482	2.723	6.31534	4.84532	3.94505	6.76798	0.395635	0.307812	0.00955411	0.482756	10.3959	11.6539	10.5072	8.90863	0.403041	0.588652	0.417127	0.0491568	10.7119	11.3511	9.1591	12.3945	1.03088e+06	1.07136e+06	1.0412e+06	961206	968007	1.03905e+06	996690	883860	865310	941242	1.18583e+06	1.62968e+06	1.37169e+06	1.53646e+06	1.766e+06	1.19414e+06	725561	1.32207e+06	1.28675e+06	1.30077e+06	1.69102e+06	1.46017e+06	990638	889387	492082	63985.7	114945	137145	110605	125375	124423	184456	114166	85849.3	59017	127226	170648	235616	71760.9	73957.1	121840	94649.1	73972.2	108526	74412.7	64865	87415.7	59463.7	65722.9	3846.1	89453.8	119218	181767	141004	145874	64623.2	49775.5	53865.5	4898.55	122527	187262	138253	149114	1.03088e+06	1.07136e+06	1.0412e+06	961206	968007	1.03905e+06	996690	883860	865310	941242	1.18583e+06	1.62968e+06	1.37169e+06	1.53646e+06	1.766e+06	1.19414e+06	725561	1.32207e+06	1.28675e+06	1.30077e+06	1.69102e+06	1.46017e+06	990638	889387	492082	63985.7	114945	137145	110605	125375	124423	184456	114166	85849.3	59017	127226	170648	235616	71760.9	73957.1	121840	94649.1	73972.2	108526	74412.7	64865	87415.7	59463.7	65722.9	3846.1	89453.8	119218	181767	141004	145874	64623.2	49775.5	53865.5	4898.55	122527	187262	138253	149114		979880	68993.8	7.04104	1.33189e+06	285114	1.2578e+06	381111	105.89	118321	32581.7	203132	45939.3	58.2483
8	423.252	9.1766	LPA(17:0)		/LPA(17:0)	-0.982229	Negative_normalized on LPA	C20H41O7P1	423.252	M423T551	423.252	423.252	9.1519	9.2087	45	24	10	11	121113	http://metlin.scripps.edu/metabo_list.php?mass_min=424.25814&mass_max=424.26067	0.452301	0.407472	0.362759	0.34811	0.469424	0.383443	0.528054	0.425104	0.474513	0.0117631	0.557709	0.836832	0.543286	0.611389	0.781775	0.503767	0.337119	0.655139	0.655809	0.52784	0.630388	0.56528	0.474127	0.419302	0.218513	0.281288	4.1851	4.67968	2.92373	4.77446	0.317994	8.0671	5.75294	3.13715	0.316199	5.46603	0.0992384	0.16074	0.344902	0.142347	0.0995854	1.18412	0.186111	0.308752	0.21838	0.185063	0.38306	0.0330639	0.150139	0.0126021	0.0160245	4.63743	6.43796	3.81616	5.32737	0.0243696	0.0558872	0.027634	0.401793	7.12727	6.11984	5.52762	9.99036	210750	184887	160787	152502	212609	172096	233500	189522	208053	5131.07	261497	416302	278824	298243	414552	272332	176028	325630	314851	272496	362682	302260	242061	208693	65638.2	4467.82	68266.3	75532.7	47478.4	58981.2	4838.36	133916	89280.7	54871.4	4189.9	83924.1	95708.2	110327	5191.33	4053.19	4915.1	45104.2	5055.84	5305.74	3353.8	3042.83	4947.63	4969.49	32057.1	5073.1	2969.31	53181	100413	51211.8	87233	3907.4	4725.74	3568.5	40039.3	81524.6	100960	83437.1	120191	210750	184887	160787	152502	212609	172096	233500	189522	208053	5131.07	261497	416302	278824	298243	414552	272332	176028	325630	314851	272496	362682	302260	242061	208693	65638.2	4467.82	68266.3	75532.7	47478.4	58981.2	4838.36	133916	89280.7	54871.4	4189.9	83924.1	95708.2	110327	5191.33	4053.19	4915.1	45104.2	5055.84	5305.74	3353.8	3042.83	4947.63	4969.49	32057.1	5073.1	2969.31	53181	100413	51211.8	87233	3907.4	4725.74	3568.5	40039.3	81524.6	100960	83437.1	120191		172984	64158.9	37.0895	303075	71690.8	278924	67949.4	108.659	62128	38728.9	103017	10336.8	60.3082
9	427.211	9.2767	LPA(15:0) [M+OOH]-			-0.600685	Negative_normalized on LPA	C18H36O7P1OOH	427.21	M427T557	427.21	427.211	9.2582	9.3051	35	25	2	8	357427	http://metlin.scripps.edu/metabo_list.php?mass_min=428.2165&mass_max=428.21906	1.55893	1.7839	1.55045	1.41959	1.50532	1.47576	1.45285	1.56056	1.55677	1.50208	1.48084	1.58214	1.62468	1.39371	1.60747	1.39994	1.3938	1.48266	1.2294	1.68969	1.43298	1.6382	1.5461	1.37998	1.40281	0.194641	0.280302	0.305183	0.205746	0.255277	0.338496	0.214335	0.265092	0.185094	0.35622	0.196777	1.70315	1.65804	0.344322	0.177418	0.107677	0.135779	0.178521	0.280878	0.208219	0.282384	0.362793	0.974306	1.17835	1.30982	0.818311	0.350756	0.267072	0.252384	0.302455	1.51431	0.910605	0.942809	1.05098	0.348709	0.282126	0.279915	0.362267	726387	809426	687212	621902	681780	662350	642436	695737	682574	655205	694331	787075	833814	679867	852396	756795	727780	736940	590228	872297	824438	875957	789344	686837	421385	3091.57	4572.22	4925.83	3341.11	3153.56	5150.3	3558.03	4114.01	3237.44	4720.21	3021.27	1.64257e+06	1.13803e+06	5182.59	5051.79	5314.47	5171.94	4849.64	4826.74	3197.75	4643	4685.86	146438	251598	527280	151632	4022.39	4165.55	3386.91	4952.55	242803	76999.4	121749	104732	3988.67	4654.29	4225.19	4358.31	726387	809426	687212	621902	681780	662350	642436	695737	682574	655205	694331	787075	833814	679867	852396	756795	727780	736940	590228	872297	824438	875957	789344	686837	421385	3091.57	4572.22	4925.83	3341.11	3153.56	5150.3	3558.03	4114.01	3237.44	4720.21	3021.27	1.64257e+06	1.13803e+06	5182.59	5051.79	5314.47	5171.94	4849.64	4826.74	3197.75	4643	4685.86	146438	251598	527280	151632	4022.39	4165.55	3386.91	4952.55	242803	76999.4	121749	104732	3988.67	4654.29	4225.19	4358.31		686501	52177.6	7.60051	753152	86920.7	794144	79893.6	94.8383	3979.4	811.075	1.3903e+06	356764	0.286226
10	429.205	9.1615	LPA(18:4)		/LPA(18:4)	-0.526374	Negative_normalized on LPA	C21H35O7P1	429.205	M429T550	429.205	429.205	9.1335	9.1721	27	25	2	0	178574	http://metlin.scripps.edu/metabo_list.php?mass_min=430.21098&mass_max=430.21355	0.940126	0.821563	0.824113	0.746224	0.81799	1.07275	0.742213	0.835446	0.837265	0.828932	0.974878	1.19323	1.26177	1.12353	1.00235	0.922761	0.57488	0.952514	1.07968	1.03878	0.910655	0.938965	0.958293	0.897853	0.577839	0.315833	0.27248	1.84854	0.233016	0.259915	0.322426	0.268256	0.325922	0.192138	0.392591	0.346065	0.00411014	0.066694	0.202339	0.162922	0.0880329	0.138232	0.190678	0.254321	0.259924	0.266489	0.327565	0.0247383	0.0203671	0.0114027	0.0205079	0.318345	0.191678	0.345035	0.21855	0.0239712	0.0391294	0.0277646	0.0461884	0.311604	0.224809	0.225159	0.345236	438053	372777	365276	326911	370480	481469	328198	372463	367103	361579	457098	593598	647564	548068	531514	498836	300176	473436	518352	536266	523929	502072	489247	446874	173575	5016.51	4444.62	29836.5	3783.95	3210.86	4905.79	4453.13	5058.02	3360.64	5202.15	5313.41	3963.93	45776.7	3045.53	4639.03	4344.92	5265.39	5179.89	4370.38	3991.82	4381.64	4230.85	3718.15	4348.71	4590.27	3800.07	3650.71	2989.63	4630.27	3578.64	3843.53	3308.72	3585.37	4602.74	3564.26	3708.72	3398.69	4153.42	438053	372777	365276	326911	370480	481469	328198	372463	367103	361579	457098	593598	647564	548068	531514	498836	300176	473436	518352	536266	523929	502072	489247	446874	173575	5016.51	4444.62	29836.5	3783.95	3210.86	4905.79	4453.13	5058.02	3360.64	5202.15	5313.41	3963.93	45776.7	3045.53	4639.03	4344.92	5265.39	5179.89	4370.38	3991.82	4381.64	4230.85	3718.15	4348.71	4590.27	3800.07	3650.71	2989.63	4630.27	3578.64	3843.53	3308.72	3585.37	4602.74	3564.26	3708.72	3398.69	4153.42		378431	47217.3	12.4771	510491	92416.9	490531	32435.8	104.069	6956.91	8073.84	24870.3	29566.1	27.9727
11	431.221	9.1513	LPA(18:3)		/LPA(18:3)	-0.477385	Negative_normalized on LPA	C21H37O7P1	431.22	M431T549	431.22	431.221	9.1159	9.178	56	25	13	17	507315	http://metlin.scripps.edu/metabo_list.php?mass_min=432.2266&mass_max=432.22919	2.46597	2.31305	2.31293	2.15146	2.19333	2.06453	1.97935	2.10267	2.21218	2.42055	2.46004	3.15304	3.0122	3.38258	2.93006	2.37911	1.65543	2.74515	3.12106	2.76347	2.59055	2.7773	2.33434	2.22782	2.01855	2.4676	3.51834	8.56743	2.28854	7.43213	7.43341	6.27722	3.50462	3.11661	0.304892	5.90624	0.119844	0.292014	2.00475	1.9606	2.05174	1.69455	1.30094	3.78676	1.83802	3.20068	3.36624	0.03127	0.266333	0.204332	0.0228312	0.277317	6.74472	6.70265	5.49267	0.0214897	0.0596322	0.0276365	0.802696	3.60665	2.15301	0.281264	4.60063	1.14902e+06	1.04953e+06	1.02517e+06	942524	993390	926597	875246	937423	969941	1.05584e+06	1.15346e+06	1.56856e+06	1.54591e+06	1.65006e+06	1.55372e+06	1.28613e+06	864389	1.36444e+06	1.49841e+06	1.42663e+06	1.49043e+06	1.48504e+06	1.19177e+06	1.10882e+06	606343	39194	57390.2	138283	37163.5	91812.7	113101	104204	54388.7	54512.1	4040.07	90683.1	115581	200429	30174.8	55826.1	101265	64546.9	35341	65073.5	28227.6	52625.9	43478.6	4699.87	56866.5	82256	4230.58	3180.21	105198	89947.6	89939.6	3445.65	5042.41	3568.83	79989.9	41254.4	35518.7	4245.56	55348.6	1.14902e+06	1.04953e+06	1.02517e+06	942524	993390	926597	875246	937423	969941	1.05584e+06	1.15346e+06	1.56856e+06	1.54591e+06	1.65006e+06	1.55372e+06	1.28613e+06	864389	1.36444e+06	1.49841e+06	1.42663e+06	1.49043e+06	1.48504e+06	1.19177e+06	1.10882e+06	606343	39194	57390.2	138283	37163.5	91812.7	113101	104204	54388.7	54512.1	4040.07	90683.1	115581	200429	30174.8	55826.1	101265	64546.9	35341	65073.5	28227.6	52625.9	43478.6	4699.87	56866.5	82256	4230.58	3180.21	105198	89947.6	89939.6	3445.65	5042.41	3568.83	79989.9	41254.4	35518.7	4245.56	55348.6		992468	79556.2	8.01599	1.39117e+06	237433	1.31902e+06	197754	105.47	74557.9	40079.9	158005	59997	47.187
12	433.236	9.1504	LPA(18:2)		/LPA(18:2)	-0.498098	Negative_normalized on LPA	C21H39O7P1	433.236	M433T549	433.236	433.236	9.1242	9.1965	63	25	14	24	1.11311e+06	http://metlin.scripps.edu/metabo_list.php?mass_min=434.24225&mass_max=434.24485	4.57084	4.4369	4.69394	4.26302	4.10372	4.21963	4.23296	4.2136	4.19407	4.34594	5.81079	6.44912	5.86839	8.02134	6.40213	5.08087	2.95006	5.4563	6.78153	6.51495	5.0632	5.91799	4.64018	4.16416	3.7091	10.7844	11.995	23.6131	11.81	18.8347	18.5994	26.6863	12.4533	11.5131	10.4688	19.6164	0.383324	1.03993	9.38231	7.53417	8.31727	7.53925	8.1765	11.6707	10.0534	9.89305	14.596	1.00891	0.62681	0.679819	0.908739	13.8206	24.3452	21.9094	17.7163	1.33411	0.880197	1.80157	2.60796	16.8261	16.7678	11.2992	18.6989	2.12979e+06	2.0132e+06	2.08052e+06	1.86757e+06	1.85864e+06	1.89385e+06	1.87177e+06	1.87853e+06	1.83891e+06	1.89569e+06	2.72455e+06	3.20827e+06	3.01175e+06	3.9129e+06	3.39486e+06	2.74667e+06	1.54039e+06	2.71199e+06	3.25579e+06	3.36333e+06	2.91302e+06	3.1644e+06	2.369e+06	2.07256e+06	1.11416e+06	171293	195660	381129	191782	232674	282995	443000	193264	201374	138720	301186	369688	713778	141219	214528	410504	287177	222120	200555	154396	162663	188523	151638	133834	273668	168388	158492	379714	294018	290096	213911	74428.1	232645	259887	192464	276622	170557	224960	2.12979e+06	2.0132e+06	2.08052e+06	1.86757e+06	1.85864e+06	1.89385e+06	1.87177e+06	1.87853e+06	1.83891e+06	1.89569e+06	2.72455e+06	3.20827e+06	3.01175e+06	3.9129e+06	3.39486e+06	2.74667e+06	1.54039e+06	2.71199e+06	3.25579e+06	3.36333e+06	2.91302e+06	3.1644e+06	2.369e+06	2.07256e+06	1.11416e+06	171293	195660	381129	191782	232674	282995	443000	193264	201374	138720	301186	369688	713778	141219	214528	410504	287177	222120	200555	154396	162663	188523	151638	133834	273668	168388	158492	379714	294018	290096	213911	74428.1	232645	259887	192464	276622	170557	224960		1.93285e+06	102861	5.32173	2.98705e+06	630875	2.62974e+06	498179	113.587	256178	95673.1	541733	243308	47.2887
13	435.252	9.1504	LPA(18:1)		/LPA(18:1)	-0.51862	Negative_normalized on LPA	C21H41O7P1	435.252	M435T549	435.252	435.252	9.1159	9.1924	63	25	14	24	1.53073e+06	http://metlin.scripps.edu/metabo_list.php?mass_min=436.25791&mass_max=436.26052	5.94447	6.01769	6.19873	5.53887	5.4803	5.77786	5.98078	5.65467	5.70287	5.48489	6.73887	8.80216	7.52174	8.98129	8.01574	6.23799	4.63987	6.61744	7.7058	7.42194	7.3401	7.4737	6.35717	5.52137	4.88795	23.0944	28.7519	45.7759	25.4472	44.6375	36.8274	52.4682	35.0428	23.181	25.4579	40.6232	0.678476	1.39839	19.752	13.3938	11.7982	12.0677	14.9946	27.354	21.1147	19.4747	27.3903	1.55494	1.2163	1.15887	1.80869	34.0706	43.0272	45.9163	41.5609	2.3883	1.80927	2.69963	3.73821	48.2944	42.0098	34.056	44.8367	2.76983e+06	2.73047e+06	2.74749e+06	2.4265e+06	2.48211e+06	2.59321e+06	2.64464e+06	2.521e+06	2.50045e+06	2.39251e+06	3.15971e+06	4.37884e+06	3.86028e+06	4.38117e+06	4.25051e+06	3.3722e+06	2.42273e+06	3.28912e+06	3.69952e+06	3.83156e+06	4.223e+06	3.99625e+06	3.24559e+06	2.74806e+06	1.46827e+06	366818	468994	738849	413237	551428	560339	870988	543835	405454	337338	623720	654341	959811	297298	381373	582310	459669	407339	470064	324272	320206	353775	233707	259700	466517	335146	390714	671099	616183	680539	382938	152989	348616	372518	552411	693045	514060	539415	2.76983e+06	2.73047e+06	2.74749e+06	2.4265e+06	2.48211e+06	2.59321e+06	2.64464e+06	2.521e+06	2.50045e+06	2.39251e+06	3.15971e+06	4.37884e+06	3.86028e+06	4.38117e+06	4.25051e+06	3.3722e+06	2.42273e+06	3.28912e+06	3.69952e+06	3.83156e+06	4.223e+06	3.99625e+06	3.24559e+06	2.74806e+06	1.46827e+06	366818	468994	738849	413237	551428	560339	870988	543835	405454	337338	623720	654341	959811	297298	381373	582310	459669	407339	470064	324272	320206	353775	233707	259700	466517	335146	390714	671099	616183	680539	382938	152989	348616	372518	552411	693045	514060	539415		2.58082e+06	137108	5.31257	3.66456e+06	619851	3.55322e+06	680145	103.133	551418	161810	807076	216000	68.323
14	437.268	9.1445	LPA(18:0)		/LPA(18:0)	-0.561821	Negative_normalized on LPA	C21H43O7P1	437.267	M437T549	437.267	437.268	9.1149	9.178	62	25	14	23	223071	http://metlin.scripps.edu/metabo_list.php?mass_min=438.27358&mass_max=438.2762	0.876872	0.825961	0.967259	0.804077	0.850778	0.880973	0.806902	0.798679	0.989963	1.06366	0.605703	0.864708	0.722578	0.901696	0.81494	0.494396	0.529009	0.741963	0.68298	0.732859	0.857161	0.682964	0.605704	0.440791	0.545045	4.24388	7.6391	8.49747	7.97651	9.09711	13.1802	12.1481	9.06201	6.41606	7.86033	13.2886	0.20837	0.257821	6.97291	3.73833	2.84457	3.12737	5.16666	5.54688	6.57395	5.80643	5.94903	0.462473	0.521939	0.306508	0.715152	9.88757	10.3993	11.6695	10.9933	0.543546	0.0481473	0.696919	1.24715	15.6232	10.9	11.7779	15.6564	408580	374772	428723	352255	385330	395397	356803	356072	434054	463967	284000	430170	370839	439857	432138	267266	276224	368784	327896	378337	493152	365186	309236	219388	163724	67407.4	124607	137154	129531	112381	200540	201663	140635	112222	104156	204031	200958	176961	104953	106445	140396	119125	140356	95320.3	100960	95470.1	76838	69509.4	111443	123388	132516	113388	162199	156602	180010	87151.8	4071.26	89996.3	124280	178704	179819	177783	188357	408580	374772	428723	352255	385330	395397	356803	356072	434054	463967	284000	430170	370839	439857	432138	267266	276224	368784	327896	378337	493152	365186	309236	219388	163724	67407.4	124607	137154	129531	112381	200540	201663	140635	112222	104156	204031	200958	176961	104953	106445	140396	119125	140356	95320.3	100960	95470.1	76838	69509.4	111443	123388	132516	113388	162199	156602	180010	87151.8	4071.26	89996.3	124280	178704	179819	177783	188357		395595	37865.5	9.57177	357551	66165.1	346741	114604	103.118	146692	39852.3	188959	16968.7	77.6315
15	441.205	9.119	LPA(19:5)		/LPA(19:5)	-0.693379	Negative_normalized on LPA	C22H35O7P1	441.205	M441T547	441.205	441.205	9.1119	9.1493	24	24	0	0	42150.4	http://metlin.scripps.edu/metabo_list.php?mass_min=442.21103&mass_max=442.21367	0.132182	0.284274	0.22919	0.145333	0.22053	0.217296	0.199479	0.25705	0.109539	0.168705	0.24826	0.221668	0.283689	0.255238	0.228209	0.244177	0.0728283	0.257027	0.337906	0.204063	0.219465	0.318567	0.172265	0.00951245	0.151054	0.266984	0.188178	0.216866	0.272149	0.290455	0.222492	0.298826	0.303301	0.29096	0.31079	0.302073	0.00344071	0.00744612	0.259717	0.106086	0.0841489	0.125379	0.115375	0.243504	0.223931	0.256188	0.231682	0.033271	0.0247012	0.0106844	0.0263017	0.319287	0.209214	0.28767	0.261775	0.0296506	0.0573785	0.0376029	0.0479758	0.444597	0.202062	0.309585	0.430578	61590.5	128987	101585	63668.5	99881.5	97526.5	88207.4	114599	48028.1	73589.1	116403	110274	145594	124508	121013	132000	38027.7	127752	162227	105347	126265	170340	87948.4	4734.48	45374.5	4240.63	3069.51	3500.34	4419.42	3588.13	3385.27	4960.6	4706.97	5089.13	4118.23	4637.95	3318.31	5110.79	3909.15	3020.68	4153.22	4775.79	3134.24	4184.49	3439.06	4212.28	2992.42	5000.61	5274.11	4301.11	4873.66	3661.51	3263.13	3860.45	4286.44	4754.15	4851.84	4855.83	4780.86	5085.48	3333.46	4673.06	5180.13	61590.5	128987	101585	63668.5	99881.5	97526.5	88207.4	114599	48028.1	73589.1	116403	110274	145594	124508	121013	132000	38027.7	127752	162227	105347	126265	170340	87948.4	4734.48	45374.5	4240.63	3069.51	3500.34	4419.42	3588.13	3385.27	4960.6	4706.97	5089.13	4118.23	4637.95	3318.31	5110.79	3909.15	3020.68	4153.22	4775.79	3134.24	4184.49	3439.06	4212.28	2992.42	5000.61	5274.11	4301.11	4873.66	3661.51	3263.13	3860.45	4286.44	4754.15	4851.84	4855.83	4780.86	5085.48	3333.46	4673.06	5180.13		87766.3	25600.2	29.1686	118315	32790.5	97322.1	70308.1	121.57	4147.56	718.868	4214.55	1267.47	98.4104
16	443.221	9.1144	LPA(19:4)		/LPA(19:4)	-0.599833	Negative_normalized on LPA	C22H37O7P1	443.22	M443T547	443.221	443.221	9.0962	9.136	24	24	0	0	47872.3	http://metlin.scripps.edu/metabo_list.php?mass_min=444.22662&mass_max=444.22928	0.00973873	0.183288	0.179781	0.203368	0.23782	0.135065	0.204844	0.248004	0.177147	0.134577	0.289919	0.306215	0.322148	0.447839	0.330059	0.254434	0.197855	0.286556	0.32179	0.248558	0.19566	0.31942	0.201008	0.278228	0.191824	0.298562	0.288134	0.294451	0.29065	0.26663	0.315774	0.183786	0.286233	0.286937	0.354169	0.26602	0.00541299	0.00718726	0.219726	0.14221	0.071625	0.104594	0.189392	0.221883	0.345777	0.249163	0.274965	0.0214446	0.0160168	0.00804011	0.028483	0.334393	0.29591	0.256868	0.324085	0.0322222	0.0563285	0.0319679	0.0304235	0.272998	0.243436	0.208623	0.280079	4537.77	83165.2	79685	89092.8	107712	60619.8	90579.6	110566	77670.9	58702.3	135937	152334	165332	218461	175021	137545	103311	142430	154490	128317	112570	170796	102623	138478	57621.3	4742.2	4699.96	4752.6	4719.86	3293.81	4804.58	3050.91	4442.09	5018.76	4693.03	4084.41	5220.44	4933.12	3307.23	4049.28	3535.1	3984.07	5144.97	3812.95	5310.33	4096.78	3551.47	3223.1	3419.86	3236.63	5277.86	3834.74	4615.34	3447.09	5306.73	5166.48	4763.05	4128.16	3031.75	3122.66	4016.02	3149.07	3369.54	4537.77	83165.2	79685	89092.8	107712	60619.8	90579.6	110566	77670.9	58702.3	135937	152334	165332	218461	175021	137545	103311	142430	154490	128317	112570	170796	102623	138478	57621.3	4742.2	4699.96	4752.6	4719.86	3293.81	4804.58	3050.91	4442.09	5018.76	4693.03	4084.41	5220.44	4933.12	3307.23	4049.28	3535.1	3984.07	5144.97	3812.95	5310.33	4096.78	3551.47	3223.1	3419.86	3236.63	5277.86	3834.74	4615.34	3447.09	5306.73	5166.48	4763.05	4128.16	3031.75	3122.66	4016.02	3149.07	3369.54		76233.2	30357.6	39.822	151318	30941.6	131117	30466.1	115.407	4356	672.867	5076.78	203.167	85.8025
17	449.268	9.1321	LPA(19:1)		/LPA(19:1)	-0.969726	Negative_normalized on LPA	C22H43O7P1	449.267	M449T548	449.268	449.268	9.1062	9.1699	55	25	13	17	228102	http://metlin.scripps.edu/metabo_list.php?mass_min=450.27372&mass_max=450.27642	0.948274	0.799587	0.825062	0.782826	0.808618	0.809502	0.925444	0.848973	0.83813	0.822765	1.05046	1.23807	1.12659	1.2352	1.34166	0.918195	0.578215	0.950763	1.06728	1.12488	1.07923	1.09432	0.876628	0.796511	0.775332	3.59186	5.87868	9.33118	4.36683	8.46198	10.1474	9.52284	7.80241	3.62377	3.54145	8.88851	0.14762	0.225607	0.221846	1.74575	1.59891	1.64168	0.193943	4.35488	0.324546	2.71194	4.7136	0.0347911	0.0237378	0.151651	0.172548	6.63503	11.7201	5.94457	8.22031	0.0233381	0.0434021	0.0359106	0.271362	10.4662	9.64885	7.15599	10.1206	441850	362805	365697	342945	366235	363319	409222	378494	367483	358889	492539	615909	578186	602546	711442	496368	301918	472566	512397	580715	620916	585140	447554	396435	232899	57051.1	95891.6	150610	70913	104535	154395	158082	121087	63382.8	46927.2	136472	142369	154850	3339.14	49708.5	78915.3	62533.1	5268.61	74836.3	4984.27	44590.1	60881.1	5229.08	5068.42	61048.5	31972.8	76089	182799	79774.4	134603	3742.01	3670.01	4637.3	27041.6	119717	159179	108017	121758	441850	362805	365697	342945	366235	363319	409222	378494	367483	358889	492539	615909	578186	602546	711442	496368	301918	472566	512397	580715	620916	585140	447554	396435	232899	57051.1	95891.6	150610	70913	104535	154395	158082	121087	63382.8	46927.2	136472	142369	154850	3339.14	49708.5	78915.3	62533.1	5268.61	74836.3	4984.27	44590.1	60881.1	5229.08	5068.42	61048.5	31972.8	76089	182799	79774.4	134603	3742.01	3670.01	4637.3	27041.6	119717	159179	108017	121758		375694	28750.8	7.65272	536458	109649	512511	107579	104.673	110230	40364	148609	8825.28	74.1741
18	455.221	9.0966	LPA(20:5)		/LPA(20:5)	-0.869597	Negative_normalized on LPA	C23H37O7P1	455.22	M455T546	455.221	455.221	9.0694	9.1359	63	25	14	24	4.71955e+06	http://metlin.scripps.edu/metabo_list.php?mass_min=456.22672&mass_max=456.22945	20.0567	18.4106	20.4017	19.2673	18.5542	19.4572	18.6669	19.8578	18.0833	18.7459	24.7551	26.4039	26.3599	27.9212	26.4518	22.1457	15.5765	24.0065	28.0576	25.3145	23.3698	25.443	20.9374	19.2162	19.8314	56.7618	49.6663	95.5255	39.2188	75.8501	73.7747	89.2496	50.9556	41.9397	30.7648	72.394	1.34188	3.0125	41.215	29.8985	23.8564	27.706	32.4149	50.4917	40.5032	34.2343	61.8517	4.11587	2.60897	2.39128	4.4626	51.8533	79.7965	85.7707	67.9496	5.22844	5.13799	4.93504	9.56452	49.0833	56.9939	39.5879	61.6446	9.34542e+06	8.35365e+06	9.04277e+06	8.44075e+06	8.40345e+06	8.73273e+06	8.25429e+06	8.85313e+06	7.92872e+06	8.17696e+06	1.16071e+07	1.31352e+07	1.35283e+07	1.36203e+07	1.40266e+07	1.19718e+07	8.13332e+06	1.19322e+07	1.34703e+07	1.30686e+07	1.34454e+07	1.36046e+07	1.06894e+07	9.56417e+06	5.95708e+06	901574	810144	1.54183e+06	636875	937013	1.1225e+06	1.48157e+06	790788	733560	407659	1.11152e+06	1.29414e+06	2.06769e+06	620352	851329	1.17745e+06	1.05535e+06	880574	867673	622034	562885	798880	618613	557058	962636	826912	594642	1.24459e+06	1.15102e+06	1.11264e+06	838324	434461	637284	953119	561435	940242	597562	741625	9.34542e+06	8.35365e+06	9.04277e+06	8.44075e+06	8.40345e+06	8.73273e+06	8.25429e+06	8.85313e+06	7.92872e+06	8.17696e+06	1.16071e+07	1.31352e+07	1.35283e+07	1.36203e+07	1.40266e+07	1.19718e+07	8.13332e+06	1.19322e+07	1.34703e+07	1.30686e+07	1.34454e+07	1.36046e+07	1.06894e+07	9.56417e+06	5.95708e+06	901574	810144	1.54183e+06	636875	937013	1.1225e+06	1.48157e+06	790788	733560	407659	1.11152e+06	1.29414e+06	2.06769e+06	620352	851329	1.17745e+06	1.05535e+06	880574	867673	622034	562885	798880	618613	557058	962636	826912	594642	1.24459e+06	1.15102e+06	1.11264e+06	838324	434461	637284	953119	561435	940242	597562	741625		8.55319e+06	432722	5.05919	1.24494e+07	1.72409e+06	1.18259e+07	2.01605e+06	105.272	957347	360901	1.68092e+06	546980	56.9539
19	457.236	9.0964	LPA(20:4)		/LPA(20:4)	-0.887494	Negative_normalized on LPA	C23H39O7P1	457.236	M457T546_2	457.236	457.237	9.0694	9.1305	63	25	14	24	1.30179e+06	http://metlin.scripps.edu/metabo_list.php?mass_min=458.24238&mass_max=458.24512	5.13985	5.34861	5.03398	5.09614	4.83001	5.38318	5.10465	5.30394	4.99462	4.93639	6.4749	7.76398	7.30138	8.09205	7.94091	6.65402	4.09348	6.76365	7.39416	7.08416	6.44222	7.07052	5.52843	5.2661	4.58266	16.6328	16.1824	26.8808	9.04466	18.3379	23.6551	30.6811	15.26	12.5445	8.07566	22.2891	0.36094	0.906675	12.8932	10.3561	8.96161	8.3087	8.28404	13.4217	10.3626	11.4645	14.7099	0.838383	0.898117	0.597553	0.948753	16.2883	26.1613	24.2392	17.5777	1.63538	0.941047	1.1688	2.43296	11.646	14.8305	9.79701	18.2527	2.39492e+06	2.42688e+06	2.23123e+06	2.23255e+06	2.18758e+06	2.41607e+06	2.25722e+06	2.36463e+06	2.18992e+06	2.15325e+06	3.03593e+06	3.86238e+06	3.74719e+06	3.94739e+06	4.21083e+06	3.59711e+06	2.13743e+06	3.3618e+06	3.54991e+06	3.65718e+06	3.70642e+06	3.78067e+06	2.82249e+06	2.62101e+06	1.37657e+06	264186	263964	433871	146876	226537	359918	509315	236822	219413	107009	342221	348101	622314	194063	294879	442306	316486	225042	230644	159146	188501	189994	126008	191763	240551	175802	186791	408040	325282	287826	262215	79573.5	150933	242448	133212	244663	147882	219592	2.39492e+06	2.42688e+06	2.23123e+06	2.23255e+06	2.18758e+06	2.41607e+06	2.25722e+06	2.36463e+06	2.18992e+06	2.15325e+06	3.03593e+06	3.86238e+06	3.74719e+06	3.94739e+06	4.21083e+06	3.59711e+06	2.13743e+06	3.3618e+06	3.54991e+06	3.65718e+06	3.70642e+06	3.78067e+06	2.82249e+06	2.62101e+06	1.37657e+06	264186	263964	433871	146876	226537	359918	509315	236822	219413	107009	342221	348101	622314	194063	294879	442306	316486	225042	230644	159146	188501	189994	126008	191763	240551	175802	186791	408040	325282	287826	262215	79573.5	150933	242448	133212	244663	147882	219592		2.28543e+06	104369	4.56671	3.51071e+06	579693	3.23265e+06	596409	108.602	284595	125878	485207	193898	58.6542
20	459.252	9.0959	LPA(20:3)		/LPA(20:3)	-0.992332	Negative_normalized on LPA	C23H41O7P1	459.252	M459T546	459.252	459.252	9.0602	9.1394	59	25	13	21	552797	http://metlin.scripps.edu/metabo_list.php?mass_min=460.25807&mass_max=460.26082	2.20765	2.22481	2.27905	2.24709	2.00676	2.23561	2.2478	2.27648	2.10339	2.02545	2.81758	3.25609	3.34805	3.74	3.53306	2.70124	1.48995	2.61413	3.2158	3.20208	2.62225	3.13195	2.4708	2.04216	1.63472	8.81708	6.752	10.8635	6.33618	8.17938	8.92059	14.5141	6.69493	3.80884	0.247967	8.98574	0.199212	0.372262	4.66182	3.60514	3.84453	4.97755	3.97325	8.54948	6.31355	3.62953	5.29932	0.186779	0.0162257	0.233339	0.329975	8.09591	13.2401	11.029	7.78116	0.525652	0.0393942	0.397004	0.0525792	6.12529	6.7207	3.87905	6.6612	1.02865e+06	1.00949e+06	1.01015e+06	984419	908890	1.00338e+06	993954	1.01492e+06	922243	883499	1.3211e+06	1.61982e+06	1.71828e+06	1.82442e+06	1.87347e+06	1.46027e+06	777983	1.29932e+06	1.54389e+06	1.65307e+06	1.50866e+06	1.67468e+06	1.26144e+06	1.01641e+06	491049	140046	110137	175342	102893	101044	135729	240939	103900	66619.7	3285.76	137965	192125	255509	70167.9	102653	189749	189600	107936	146918	96961.2	59677.2	68446.4	28072.8	3464.45	93933.1	61143.7	92842.1	206507	148007	127412	84282.6	3331.12	51267	5239.6	70063.6	110873	58552.6	80138.7	1.02865e+06	1.00949e+06	1.01015e+06	984419	908890	1.00338e+06	993954	1.01492e+06	922243	883499	1.3211e+06	1.61982e+06	1.71828e+06	1.82442e+06	1.87347e+06	1.46027e+06	777983	1.29932e+06	1.54389e+06	1.65307e+06	1.50866e+06	1.67468e+06	1.26144e+06	1.01641e+06	491049	140046	110137	175342	102893	101044	135729	240939	103900	66619.7	3285.76	137965	192125	255509	70167.9	102653	189749	189600	107936	146918	96961.2	59677.2	68446.4	28072.8	3464.45	93933.1	61143.7	92842.1	206507	148007	127412	84282.6	3331.12	51267	5239.6	70063.6	110873	58552.6	80138.7		975960	51281.4	5.25445	1.50916e+06	320834	1.3653e+06	287969	110.537	117785	62972.9	223817	44819.1	52.6258
21	461.195	9.5092	LPA(18:4) [M+OOH]-			-1.07695	Negative_normalized on LPA	C21H34O7P1OOH	461.195	M461T571	461.195	461.195	9.4779	9.5277	25	25	0	0	48738.5	http://metlin.scripps.edu/metabo_list.php?mass_min=462.20098&mass_max=462.20375	0.181912	0.275504	0.250838	0.256855	0.227589	0.196164	0.265839	0.174777	0.207992	0.217727	0.243879	0.22408	0.369178	0.24492	0.220884	0.395764	0.278823	0.308246	0.384547	0.280356	0.169919	0.149439	0.097866	0.164327	0.321977	0.31747	0.181634	0.203039	0.204361	0.281963	0.347999	0.307283	0.1955	0.302515	0.400718	0.322575	0.00367481	0.00742084	0.284564	0.123064	0.064657	0.0828968	0.147958	0.272421	0.284085	0.3183	0.378581	0.0283418	0.0216584	0.0121431	0.0284934	0.272245	0.20203	0.369986	0.311152	0.0270511	0.0535754	0.0380479	0.0502861	0.360178	0.267067	0.293862	0.332424	84762	125007	111180	112525	103078	88042	117551	77919.9	91195.2	94972.3	114350	111474	189468	119475	117128	213946	145589	153210	184619	144733	97759.7	79906.1	49964.5	81787.9	96717.4	5042.51	2962.77	3277.17	3318.61	3483.22	5294.89	5101	3033.99	5291.24	5309.84	4952.74	3544.08	5093.43	4283.15	3504.13	3191.19	3157.62	4019.39	4681.42	4362.88	5233.53	4889.78	4259.76	4624.42	4888.33	5279.77	3122.04	3151.09	4965.11	5094.95	4337.35	4530.26	4913.29	5011.09	4119.87	4405.86	4435.73	3999.28	84762	125007	111180	112525	103078	88042	117551	77919.9	91195.2	94972.3	114350	111474	189468	119475	117128	213946	145589	153210	184619	144733	97759.7	79906.1	49964.5	81787.9	96717.4	5042.51	2962.77	3277.17	3318.61	3483.22	5294.89	5101	3033.99	5291.24	5309.84	4952.74	3544.08	5093.43	4283.15	3504.13	3191.19	3157.62	4019.39	4681.42	4362.88	5233.53	4889.78	4259.76	4624.42	4888.33	5279.77	3122.04	3151.09	4965.11	5094.95	4337.35	4530.26	4913.29	5011.09	4119.87	4405.86	4435.73	3999.28		100623	15586.2	15.4897	149399	36004.5	77354.5	19939.5	193.136	4202.55	1055.79	4318.76	1095.55	97.3091
22	585.269	9.4737	PI(16:0)_IS		/PI(16:0)	-0.594186	Negative_normalized on PI	C25H47O13P1	585.268	M585T568	585.268	585.269	9.4381	9.5164	66	25	14	24	5.25926e+07	http://metlin.scripps.edu/metabo_list.php?mass_min=586.27402&mass_max=586.27753	500	500	500	500	500	500	500	500	500	500	500	500	500	500	500	500	500	500	500	500	500	500	500	500	500	500	500	500	500	500	500	500	500	500	500	500	500	500	500	500	500	500	500	500	500	500	500	500	500	500	500	500	500	500	500	500	500	500	500	500	500	500	500	1.291e+08	1.18124e+08	1.12178e+08	1.10572e+08	1.13244e+08	1.10967e+08	1.04716e+08	1.09283e+08	9.86985e+07	1.01251e+08	1.07352e+08	1.09608e+08	1.13872e+08	1.11976e+08	1.18715e+08	1.15994e+08	1.07841e+08	1.09161e+08	1.0544e+08	1.12281e+08	1.2907e+08	1.23382e+08	1.16836e+08	1.1506e+08	6.67658e+07	402971	545398	734321	786813	712787	583246	567173	483347	1.07133e+06	596186	765798	3.16124e+08	1.97903e+08	498541	395191	440418	515569	483399	575875	689206	662738	594727	1.24242e+06	1.99857e+06	1.96716e+06	799772	732568	783965	721785	763987	816543	810725	529349	605797	869178	1.05715e+06	932498	1.08422e+06	1.291e+08	1.18124e+08	1.12178e+08	1.10572e+08	1.13244e+08	1.10967e+08	1.04716e+08	1.09283e+08	9.86985e+07	1.01251e+08	1.07352e+08	1.09608e+08	1.13872e+08	1.11976e+08	1.18715e+08	1.15994e+08	1.07841e+08	1.09161e+08	1.0544e+08	1.12281e+08	1.2907e+08	1.23382e+08	1.16836e+08	1.1506e+08	6.67658e+07	402971	545398	734321	786813	712787	583246	567173	483347	1.07133e+06	596186	765798	3.16124e+08	1.97903e+08	498541	395191	440418	515569	483399	575875	689206	662738	594727	1.24242e+06	1.99857e+06	1.96716e+06	799772	732568	783965	721785	763987	816543	810725	529349	605797	869178	1.05715e+06	932498	1.08422e+06		1.10813e+08	8.65021e+06	7.80611	1.11224e+08	4.14085e+06	1.21087e+08	6.41308e+06	91.8544	684640	170499	2.57013e+08	8.35947e+07	0.266383
23	793.488	9.0601	PI(31:1)		/PI(31:1)	-0.374123	Negative_normalized on PI	C40H75O13P1	793.487	M793T544	793.487	793.488	9.0397	9.0871	46	24	11	11	145823	http://metlin.scripps.edu/metabo_list.php?mass_min=794.49244&mass_max=794.4972	0.726854	0.716414	0.616765	0.555768	0.711216	0.65786	0.84622	0.697145	0.533055	0.630837	0.590465	0.504795	0.018988	0.435315	0.458411	0.570743	0.366624	0.50145	0.583774	0.499238	0.442531	0.555245	0.605757	0.522103	0.472813	70.5732	217.889	3.48382	143.937	208.896	240.427	259.736	281.381	122.586	185.007	189.609	0.268869	0.0122617	5.21757	6.31247	4.56726	4.33693	3.12531	129.938	56.8135	64.3779	4.02398	1.30736	1.17628	0.950254	2.88134	242	166.988	191.311	216.048	2.3755	2.15816	3.60535	4.37738	286.785	233.406	232.357	220.64	187674	169252	138375	122905	161081	146001	177226	152372	105223	127746	126775	110659	4324.4	97489.4	108841	132406	79074.2	109477	123106	112110	114235	137015	141549	120147	63135.4	56878	237672	5116.49	226502	297797	280457	294631	272009	262660	220597	290405	169992	4853.27	5202.34	4989.26	4023.01	4471.98	3021.54	149656	78312.4	85331.4	4786.34	3248.56	4701.76	3738.61	4608.84	354562	261826	276170	330116	3879.4	3499.35	3816.98	5303.61	498534	493490	433345	478443	187674	169252	138375	122905	161081	146001	177226	152372	105223	127746	126775	110659	4324.4	97489.4	108841	132406	79074.2	109477	123106	112110	114235	137015	141549	120147	63135.4	56878	237672	5116.49	226502	297797	280457	294631	272009	262660	220597	290405	169992	4853.27	5202.34	4989.26	4023.01	4471.98	3021.54	149656	78312.4	85331.4	4786.34	3248.56	4701.76	3738.61	4608.84	354562	261826	276170	330116	3879.4	3499.35	3816.98	5303.61	498534	493490	433345	478443		148785	25885	17.3975	100426	37006.6	128236	13112	78.3134	238785	86769.2	87422.4	116770	273.139
24	805.488	9.0331	PI(32:2)		/PI(32:2)	-0.455454	Negative_normalized on PI	C41H75O13P1	805.487	M805T542	805.487	805.488	9.0054	9.0689	42	18	13	11	113495	http://metlin.scripps.edu/metabo_list.php?mass_min=806.49248&mass_max=806.49731	0.488469	0.40168	0.465147	0.0147832	0.518895	0.0205634	0.443411	0.306079	0.437214	0.39146	0.234536	0.404308	0.0194998	0.275324	0.343919	0.385496	0.0147496	0.0233632	0.373926	0.320567	0.0133736	0.238771	0.453869	0.202608	0.0384269	81.3983	178.445	161.339	150.852	183.62	204.307	207.673	210.601	77.5443	158.311	200.531	0.277478	0.359457	4.92049	4.95303	3.72321	3.79186	5.25877	84.1161	50.154	49.9765	3.95163	1.44603	1.02579	1.33616	3.11831	226.563	194.13	143.495	157.852	2.56397	2.8785	4.18367	3.24636	256.515	200.545	197.07	161.285	126123	94896.5	104359	3269.21	117523	4563.71	92864.4	66898.3	86304.8	79271.2	50355.7	88631	4440.95	61659.1	81656.7	89430.7	3181.23	5100.69	78853.7	71987.1	3452.26	58920.3	106057	46624.3	5131.2	65602.4	194647	236949	237384	261764	238322	235573	203587	166152	188766	307132	175434	142275	4906.13	3914.79	3279.54	3909.93	5084.17	96880.6	69132.9	66242.6	4700.28	3593.13	4100.21	5256.9	4987.88	331946	304383	207145	241193	4187.18	4667.34	4429.24	3933.27	445915	424013	367536	349736	126123	94896.5	104359	3269.21	117523	4563.71	92864.4	66898.3	86304.8	79271.2	50355.7	88631	4440.95	61659.1	81656.7	89430.7	3181.23	5100.69	78853.7	71987.1	3452.26	58920.3	106057	46624.3	5131.2	65602.4	194647	236949	237384	261764	238322	235573	203587	166152	188766	307132	175434	142275	4906.13	3914.79	3279.54	3909.93	5084.17	96880.6	69132.9	66242.6	4700.28	3593.13	4100.21	5256.9	4987.88	331946	304383	207145	241193	4187.18	4667.34	4429.24	3933.27	445915	424013	367536	349736		77607.3	42490.5	54.7506	53529.7	35994.3	53763.5	42203.4	99.5652	227028	40548.3	158855	23447.2	142.915
25	807.503	9.0421	PI(32:1)		/PI(32:1)	-0.578076	Negative_normalized on PI	C41H77O13P1	807.503	M808T543	807.503	807.504	9.0234	9.0784	55	25	13	17	530085	http://metlin.scripps.edu/metabo_list.php?mass_min=808.50822&mass_max=808.51307	2.49017	2.28151	2.62909	2.12875	2.16381	2.27969	2.22451	2.14399	2.51858	2.11606	1.50856	1.81783	1.87963	1.59198	1.55017	2.16299	1.85887	1.98595	1.84004	1.8888	1.66718	1.59884	1.97746	1.63628	2.36633	445.62	796.439	568.115	471.465	726.91	724.64	3.45657	879.301	386.131	700.025	666.817	0.983356	1.31812	176.543	216.089	125.991	152.673	220.459	429.198	271.144	317.854	372.167	1.48727	0.830729	1.12186	2.07134	773.747	574.154	604.537	678.825	1.92335	2.13698	2.99735	38.5899	891.117	777.797	848.902	726.268	642963	539005	589852	470760	490075	505941	465884	468603	497161	428506	323894	398498	428073	356526	368057	501788	400925	433575	388027	424152	430365	394538	462079	376540	315980	359144	868753	834358	741909	1.03626e+06	845288	3920.95	850015	827351	834690	1.02129e+06	621725	521718	176028	170793	110977	157427	213139	494329	373748	421308	442676	3695.62	3320.55	4413.77	3313.19	1.13364e+06	900234	872691	1.03723e+06	3141	3465	3173.29	46755.3	1.54908e+06	1.6445e+06	1.5832e+06	1.57486e+06	642963	539005	589852	470760	490075	505941	465884	468603	497161	428506	323894	398498	428073	356526	368057	501788	400925	433575	388027	424152	430365	394538	462079	376540	315980	359144	868753	834358	741909	1.03626e+06	845288	3920.95	850015	827351	834690	1.02129e+06	621725	521718	176028	170793	110977	157427	213139	494329	373748	421308	442676	3695.62	3320.55	4413.77	3313.19	1.13364e+06	900234	872691	1.03723e+06	3141	3465	3173.29	46755.3	1.54908e+06	1.6445e+06	1.5832e+06	1.57486e+06		509875	64391	12.6288	402352	49050.1	415881	38066.9	96.7469	786384	289149	571721	70715.4	137.547
26	819.503	9.0237	PI(33:2)		/PI(33:2)	-0.545206	Negative_normalized on PI	C42H77O13P1	819.503	M820T541	819.503	819.504	9.0048	9.0558	55	25	14	16	368254	http://metlin.scripps.edu/metabo_list.php?mass_min=820.50817&mass_max=820.51309	1.47	1.63026	1.28199	1.45505	1.39654	1.40418	1.30613	1.72394	1.65897	1.26931	1.27342	1.37206	1.11179	0.94889	1.00993	1.11707	1.18534	1.23731	1.09287	1.26514	0.882349	0.970858	1.28511	0.931064	1.5926	245.402	573.78	452.067	372.993	526.832	534.711	488.293	617.24	230.246	483.767	447.15	0.70884	1.03795	73.167	143.96	113.007	128.149	160.298	290.873	179.097	248.153	274.268	1.44721	1.19829	1.22779	2.94677	537.376	409.581	472.397	478.611	2.58063	2.5963	4.09789	2.5405	569.745	537.826	538.683	533.243	379554	385146	287623	321775	316298	311634	273545	376795	327475	257037	273407	300779	253202	212505	239787	259148	255657	270131	230464	284101	227769	239574	300296	214257	212663	197780	625877	663925	586952	751038	623737	553893	596682	493341	576831	684853	448162	410827	72953.5	113784	99540.4	132139	154976	335013	246869	328922	326229	3596.08	4789.72	4830.53	4713.49	787329	642195	681939	731305	4214.39	4209.78	4338.43	3078.05	990419	1.13713e+06	1.00464e+06	1.1563e+06	379554	385146	287623	321775	316298	311634	273545	376795	327475	257037	273407	300779	253202	212505	239787	259148	255657	270131	230464	284101	227769	239574	300296	214257	212663	197780	625877	663925	586952	751038	623737	553893	596682	493341	576831	684853	448162	410827	72953.5	113784	99540.4	132139	154976	335013	246869	328922	326229	3596.08	4789.72	4830.53	4713.49	787329	642195	681939	731305	4214.39	4209.78	4338.43	3078.05	990419	1.13713e+06	1.00464e+06	1.1563e+06		323688	44961.4	13.8903	257918	26002.8	245474	37983.4	105.069	615713	72328.9	429495	26400	143.357
27	821.519	9.0241	PI(33:1)		/PI(33:1)	-0.641171	Negative_normalized on PI	C42H79O13P1	821.519	M822T541	821.518	821.519	8.7465	9.0607	61	25	13	23	1.44097e+06	http://metlin.scripps.edu/metabo_list.php?mass_min=822.5239&mass_max=822.52882	6.88687	6.50581	6.28851	7.05226	6.00219	6.60413	6.74086	6.23632	6.55383	6.94824	5.15092	5.73957	4.13555	4.41293	4.47441	5.18271	4.98558	4.87409	5.17768	5.45247	4.34967	5.10247	5.07631	5.05354	7.36395	1436.56	2221.6	1663.39	1.91906	1784.52	1934.87	2042.25	2221.87	952.03	1727.15	1619.77	2.52739	3.25105	526.686	502.999	463.462	467.112	543.8	1102.89	784.509	879.584	1060.83	277.846	14.2004	0.882042	58.313	1998.68	1652.25	1633.29	1715.93	72.5695	52.9327	59.195	156.884	2289.61	1902.06	2013.07	1860.79	1.77819e+06	1.53699e+06	1.41087e+06	1.55957e+06	1.35942e+06	1.46568e+06	1.41175e+06	1.36305e+06	1.29371e+06	1.40703e+06	1.10592e+06	1.25821e+06	941844	988282	1.06236e+06	1.20233e+06	1.0753e+06	1.06412e+06	1.09187e+06	1.22442e+06	1.12282e+06	1.25911e+06	1.1862e+06	1.16292e+06	983320	1.15779e+06	2.42331e+06	2.44292e+06	3019.89	2.54396e+06	2.25701e+06	2.31662e+06	2.14786e+06	2.03989e+06	2.05941e+06	2.48084e+06	1.59794e+06	1.28679e+06	525149	397562	408234	481658	525745	1.27025e+06	1.08138e+06	1.16587e+06	1.2618e+06	690400	56761.2	3470.24	93274.3	2.92834e+06	2.59062e+06	2.35777e+06	2.62189e+06	118512	85827.8	62669.6	190080	3.98016e+06	4.02153e+06	3.75436e+06	4.035e+06	1.77819e+06	1.53699e+06	1.41087e+06	1.55957e+06	1.35942e+06	1.46568e+06	1.41175e+06	1.36305e+06	1.29371e+06	1.40703e+06	1.10592e+06	1.25821e+06	941844	988282	1.06236e+06	1.20233e+06	1.0753e+06	1.06412e+06	1.09187e+06	1.22442e+06	1.12282e+06	1.25911e+06	1.1862e+06	1.16292e+06	983320	1.15779e+06	2.42331e+06	2.44292e+06	3019.89	2.54396e+06	2.25701e+06	2.31662e+06	2.14786e+06	2.03989e+06	2.05941e+06	2.48084e+06	1.59794e+06	1.28679e+06	525149	397562	408234	481658	525745	1.27025e+06	1.08138e+06	1.16587e+06	1.2618e+06	690400	56761.2	3470.24	93274.3	2.92834e+06	2.59062e+06	2.35777e+06	2.62189e+06	118512	85827.8	62669.6	190080	3.98016e+06	4.02153e+06	3.75436e+06	4.035e+06		1.45862e+06	138170	9.47261	1.10146e+06	101033	1.18276e+06	57234.3	93.1265	2.07148e+06	747781	1.44236e+06	220018	143.617
28	823.535	9.0244	PI(33:0)		/PI(33:0)	-0.590953	Negative_normalized on PI	C42H81O13P1	823.534	M824T541_2	823.534	823.535	9.017	9.0637	35	23	6	6	132656	http://metlin.scripps.edu/metabo_list.php?mass_min=824.5395&mass_max=824.54444	0.0140354	1.01241	0.891458	1.167	0.953849	0.960937	1.01423	0.696112	0.995833	1.64099	1.04757	0.58513	0.550254	0.941006	0.864517	0.652144	0.353309	0.944732	0.850116	0.717478	0.014057	0.850413	1.01412	0.690896	1.31532	201.418	4.25208	2.9087	2.90348	3.43893	365.304	365.604	3.51713	202.296	4.16762	395.464	0.00605271	0.511885	4.61506	5.5934	5.91662	76.4967	94.947	268.608	126.666	3.82811	268.773	1.79742	0.786877	1.06976	2.39067	370.586	3.08789	3.53587	3.23689	3.23236	3.04337	4.0913	4.36263	2.088	2.2646	2.68464	1.86926	3623.93	239181	200004	258075	216035	213264	212413	152146	196575	332302	224918	128270	125317	210740	205262	151290	76202.4	206255	179273	161118	3628.68	209852	236973	158989	175637	162332	4638.15	4271.84	4568.99	4902.46	426124	414721	3399.99	433454	4969.35	605692	3826.81	202607	4601.59	4420.93	5211.57	78878.8	91794.7	309368	174598	5074.07	319694	4466.29	3145.26	4208.79	3823.98	542959	4841.61	5104.27	4945.88	5278.72	4934.67	4331.46	5285.74	3629.69	4788.05	5006.84	4053.37	3623.93	239181	200004	258075	216035	213264	212413	152146	196575	332302	224918	128270	125317	210740	205262	151290	76202.4	206255	179273	161118	3628.68	209852	236973	158989	175637	162332	4638.15	4271.84	4568.99	4902.46	426124	414721	3399.99	433454	4969.35	605692	3826.81	202607	4601.59	4420.93	5211.57	78878.8	91794.7	309368	174598	5074.07	319694	4466.29	3145.26	4208.79	3823.98	542959	4841.61	5104.27	4945.88	5278.72	4934.67	4331.46	5285.74	3629.69	4788.05	5006.84	4053.37		202362	84201	41.6091	166864	47359.3	152361	104291	109.519	190674	246052	103217	140559	184.731
29	827.472	8.9832	PI(34:5)		/PI(34:5)	-0.769726	Negative_normalized on PI	C43H73O13P1	827.472	M827T539	827.472	827.473	8.95	9.022	55	25	14	16	355056	http://metlin.scripps.edu/metabo_list.php?mass_min=828.47704&mass_max=828.482	1.43469	1.10158	1.287	1.37138	1.14304	1.34787	1.67458	1.36376	1.51618	1.37646	1.19639	1.04211	1.09784	0.815597	1.01474	1.18943	1.2527	1.19047	1.25824	1.19146	1.02213	1.07417	1.13983	0.980756	1.83848	402.855	511.317	466.447	394.919	480.283	506.695	571.743	645.514	241.548	496.024	465.157	0.691911	0.970843	98.4808	108.33	146.461	151.533	184.654	295.223	200.292	245.221	257.758	1.48559	0.805348	0.81514	2.01434	463.56	410.86	444.773	440.082	3.11049	2.91765	4.87712	4.00131	509.945	438.534	481.212	432.949	370436	260248	288747	303274	258884	299137	350711	298071	299290	278736	256870	228448	250026	182654	240929	275934	270184	259906	265339	267557	263851	265066	266347	225692	245496	324678	557743	685044	621455	684679	591056	648554	624014	517558	591445	712433	437459	384266	98193.5	85621.9	129008	156251	178523	340023	276085	325035	306591	3691.44	3219.09	3207.02	3222.03	679178	644200	642061	672434	5079.7	4730.83	5163.4	4847.96	886466	927194	897459	938822	370436	260248	288747	303274	258884	299137	350711	298071	299290	278736	256870	228448	250026	182654	240929	275934	270184	259906	265339	267557	263851	265066	266347	225692	245496	324678	557743	685044	621455	684679	591056	648554	624014	517558	591445	712433	437459	384266	98193.5	85621.9	129008	156251	178523	340023	276085	325035	306591	3691.44	3219.09	3207.02	3222.03	679178	644200	642061	672434	5079.7	4730.83	5163.4	4847.96	886466	927194	897459	938822		300753	35578.4	11.8297	249785	27589.4	255239	19724.5	97.863	623398	61191.4	410862	37613.4	151.729
30	829.488	8.9876	PI(34:4)		/PI(34:4)	-0.719555	Negative_normalized on PI	C43H75O13P1	829.487	M829T539	829.487	829.489	8.9634	9.0236	50	24	13	13	175431	http://metlin.scripps.edu/metabo_list.php?mass_min=830.49264&mass_max=830.49762	0.894835	0.850156	0.698789	0.816511	0.76374	0.0145697	0.676459	0.862463	0.777937	0.830624	0.58222	0.751957	0.445789	0.734474	0.664021	0.652293	0.596033	1.02019	0.66088	0.438139	0.54577	0.591401	0.59314	0.421891	0.841685	131.585	260.507	168.829	207.371	266.909	211.448	190.299	313.499	152.447	233.984	196.772	0.00817448	0.452023	68.8582	4.50983	6.03236	3.18353	92.9117	196.104	104.698	107.609	111.498	1.5274	0.954924	0.887412	3.01294	241.714	245.053	223.289	246.847	2.01024	2.96262	4.15337	3.96324	280.463	239.528	248.298	193.742	231046	200849	156778	180567	172977	3233.52	141672	188505	153562	168203	125005	164841	101526	164487	157659	151324	128554	222728	139366	98389.3	140885	145937	138601	97085.7	112392	106050	284160	247949	326324	380498	246653	215865	303057	326644	278996	301375	5168.3	178913	68657.3	3564.49	5313.52	3282.66	89826.9	225863	144317	142633	132622	3795.33	3816.97	3491.36	4819.33	354143	384227	322333	377177	3282.89	4803.75	4397.17	4801.84	487544	506434	463075	420117	231046	200849	156778	180567	172977	3233.52	141672	188505	153562	168203	125005	164841	101526	164487	157659	151324	128554	222728	139366	98389.3	140885	145937	138601	97085.7	112392	106050	284160	247949	326324	380498	246653	215865	303057	326644	278996	301375	5168.3	178913	68657.3	3564.49	5313.52	3282.66	89826.9	225863	144317	142633	132622	3795.33	3816.97	3491.36	4819.33	354143	384227	322333	377177	3282.89	4803.75	4397.17	4801.84	487544	506434	463075	420117		159739	60690.6	37.9936	145388	36176.2	130627	22570	111.3	291152	47653	92040.8	122856	316.329
31	831.504	8.988	PI(34:3)		/PI(34:3)	-0.982315	Negative_normalized on PI	C43H77O13P1	831.503	M832T539	831.503	831.504	8.9681	9.0144	52	25	13	14	217347	http://metlin.scripps.edu/metabo_list.php?mass_min=832.5085&mass_max=832.51349	0.992715	0.97737	1.07147	1.14581	0.894583	0.971072	1.03592	0.946078	1.12319	0.73752	0.659295	0.82349	0.737451	0.658294	0.713942	0.782291	0.869918	0.745496	0.908016	0.84122	0.727877	0.707023	0.733396	0.780834	1.03616	256.695	350.615	267.517	199.545	279.261	296.902	287.302	363.014	166.882	277.406	221.653	0.40744	0.450785	3.11355	5.2132	57.9723	3.32069	90.6837	189.793	141.821	133.75	168.85	1.28575	0.943741	1.02789	2.47224	276.015	249.836	260.559	225.86	2.25638	3.18382	3.27473	4.35281	339.259	260.043	291.071	264.106	256319	230903	240391	253390	202611	215514	216954	206780	221714	149349	141553	180523	167950	147426	169511	181482	187626	162758	191483	188906	187894	174468	171375	179686	138360	206881	382449	392887	314009	398107	346334	325899	350923	357573	330770	339482	257603	178423	3104.47	4120.42	51064.1	3424.09	87672.9	218594	195487	177283	200839	3194.88	3772.27	4044.05	3954.46	404400	391726	376136	345108	3684.86	5162.41	3466.95	5273.84	589754	549809	542845	572696	256319	230903	240391	253390	202611	215514	216954	206780	221714	149349	141553	180523	167950	147426	169511	181482	187626	162758	191483	188906	187894	174468	171375	179686	138360	206881	382449	392887	314009	398107	346334	325899	350923	357573	330770	339482	257603	178423	3104.47	4120.42	51064.1	3424.09	87672.9	218594	195487	177283	200839	3194.88	3772.27	4044.05	3954.46	404400	391726	376136	345108	3684.86	5162.41	3466.95	5273.84	589754	549809	542845	572696		219393	30670.2	13.9796	171922	17355.6	178356	7224.74	96.3926	353843	28842.6	218013	55988.2	162.304
32	833.519	8.9958	PI(34:2)		/PI(34:2)	-0.895882	Negative_normalized on PI	C43H79O13P1	833.519	M834T540	833.519	833.52	8.9603	9.0257	62	25	14	23	1.72949e+06	http://metlin.scripps.edu/metabo_list.php?mass_min=834.52408&mass_max=834.52908	7.28028	6.87494	6.85675	7.03148	6.44859	7.42979	7.01517	7.30248	7.24288	7.31787	5.55148	6.12804	5.38084	4.88985	6.03433	5.47782	5.21869	5.74483	6.48193	5.86863	4.96894	5.47063	5.75958	5.33756	8.0367	1472.52	2685.22	2059.41	1849.47	2150.08	2452.68	2494.51	2891.96	1296.7	2249.46	2025.52	3.19704	4.51976	658.998	761.751	643.207	679.621	769.545	1410.08	947.625	1123.72	1457.71	63.392	36.3531	35.1662	3.09077	2109.93	1885.61	2066.38	1823.35	122.812	92.7557	121.313	267.846	2650.32	2108.95	2167	2211.85	1.87977e+06	1.6242e+06	1.53836e+06	1.55497e+06	1.46052e+06	1.64892e+06	1.4692e+06	1.59607e+06	1.42972e+06	1.48188e+06	1.19192e+06	1.34337e+06	1.22545e+06	1.09509e+06	1.43273e+06	1.27079e+06	1.12558e+06	1.25422e+06	1.36691e+06	1.31787e+06	1.28268e+06	1.34996e+06	1.34586e+06	1.22828e+06	1.07315e+06	1.18677e+06	2.92903e+06	3.02454e+06	2.91038e+06	3.06509e+06	2.86103e+06	2.82964e+06	2.79564e+06	2.77841e+06	2.68219e+06	3.10228e+06	2.02132e+06	1.78895e+06	657075	602074	566560	700784	743995	1.62406e+06	1.30622e+06	1.48946e+06	1.73388e+06	157518	145309	138355	4943.83	3.09134e+06	2.9565e+06	2.98297e+06	2.78604e+06	200563	150399	128434	324521	4.60721e+06	4.45897e+06	4.04146e+06	4.79625e+06	1.87977e+06	1.6242e+06	1.53836e+06	1.55497e+06	1.46052e+06	1.64892e+06	1.4692e+06	1.59607e+06	1.42972e+06	1.48188e+06	1.19192e+06	1.34337e+06	1.22545e+06	1.09509e+06	1.43273e+06	1.27079e+06	1.12558e+06	1.25422e+06	1.36691e+06	1.31787e+06	1.28268e+06	1.34996e+06	1.34586e+06	1.22828e+06	1.07315e+06	1.18677e+06	2.92903e+06	3.02454e+06	2.91038e+06	3.06509e+06	2.86103e+06	2.82964e+06	2.79564e+06	2.77841e+06	2.68219e+06	3.10228e+06	2.02132e+06	1.78895e+06	657075	602074	566560	700784	743995	1.62406e+06	1.30622e+06	1.48946e+06	1.73388e+06	157518	145309	138355	4943.83	3.09134e+06	2.9565e+06	2.98297e+06	2.78604e+06	200563	150399	128434	324521	4.60721e+06	4.45897e+06	4.04146e+06	4.79625e+06		1.56836e+06	131905	8.41038	1.26239e+06	106849	1.3017e+06	57823.4	96.9807	2.89782e+06	135061	1.90514e+06	164312	152.106
33	835.535	9.0059	PI(34:1)		/PI(34:1)	-0.821834	Negative_normalized on PI	C43H81O13P1	835.534	M836T540	835.535	835.535	8.985	9.0257	63	25	14	24	3.41816e+06	http://metlin.scripps.edu/metabo_list.php?mass_min=836.53966&mass_max=836.54468	15.875	15.3584	15.2446	15.7932	15.2027	16.164	15.347	15.3507	16.2043	15.864	12.2194	13.3257	11.6197	11.0752	11.9223	12.6481	12.2712	12.5065	12.8742	12.1194	11.3852	11.9362	12.6387	12.2392	18.2634	3217.13	4857.85	3831.87	3441.12	4062.56	4761.45	4666.32	5158.58	2274.66	4170.2	3753.3	5.85272	8.28787	1431.07	1355.25	1309.4	1187.52	1463.53	2732.62	1906.47	2055.39	2495.61	94.0712	52.9579	70.8438	195.025	4280.9	3469.44	3686.01	3722.78	239.534	177.459	245.782	447.051	4788.73	3876.62	4337.91	3968.94	4.09893e+06	3.62841e+06	3.42022e+06	3.49259e+06	3.44321e+06	3.58734e+06	3.21415e+06	3.35514e+06	3.19868e+06	3.21249e+06	2.62356e+06	2.92122e+06	2.64631e+06	2.4803e+06	2.83072e+06	2.93421e+06	2.64668e+06	2.73043e+06	2.71491e+06	2.72156e+06	2.93898e+06	2.94543e+06	2.95332e+06	2.8165e+06	2.43874e+06	2.59282e+06	5.29892e+06	5.62765e+06	5.41504e+06	5.79148e+06	5.5542e+06	5.29322e+06	4.98677e+06	4.87385e+06	4.97243e+06	5.74854e+06	3.70037e+06	3.28039e+06	1.42689e+06	1.07117e+06	1.15337e+06	1.2245e+06	1.41494e+06	3.14729e+06	2.6279e+06	2.72437e+06	2.96842e+06	233751	211680	278722	311951	6.2721e+06	5.43984e+06	5.32101e+06	5.68831e+06	391180	287742	260209	541644	8.32451e+06	8.19636e+06	8.09018e+06	8.60639e+06	4.09893e+06	3.62841e+06	3.42022e+06	3.49259e+06	3.44321e+06	3.58734e+06	3.21415e+06	3.35514e+06	3.19868e+06	3.21249e+06	2.62356e+06	2.92122e+06	2.64631e+06	2.4803e+06	2.83072e+06	2.93421e+06	2.64668e+06	2.73043e+06	2.71491e+06	2.72156e+06	2.93898e+06	2.94543e+06	2.95332e+06	2.8165e+06	2.43874e+06	2.59282e+06	5.29892e+06	5.62765e+06	5.41504e+06	5.79148e+06	5.5542e+06	5.29322e+06	4.98677e+06	4.87385e+06	4.97243e+06	5.74854e+06	3.70037e+06	3.28039e+06	1.42689e+06	1.07117e+06	1.15337e+06	1.2245e+06	1.41494e+06	3.14729e+06	2.6279e+06	2.72437e+06	2.96842e+06	233751	211680	278722	311951	6.2721e+06	5.43984e+06	5.32101e+06	5.68831e+06	391180	287742	260209	541644	8.32451e+06	8.19636e+06	8.09018e+06	8.60639e+06		3.46512e+06	270073	7.79406	2.72499e+06	139876	2.91355e+06	64970.1	93.528	5.35621e+06	330558	3.49038e+06	296968	153.456
34	841.488	8.9699	PI(35:5)		/PI(35:5)	-0.661759	Negative_normalized on PI	C44H75O13P1	841.487	M841T538	841.487	841.488	8.9421	8.9962	63	25	14	24	1.5152e+06	http://metlin.scripps.edu/metabo_list.php?mass_min=842.49256&mass_max=842.49761	6.80383	6.50908	7.31963	6.78014	5.75804	6.61267	6.46739	6.69582	7.15552	6.44294	5.51626	6.41687	5.23773	5.34003	5.19361	5.46543	5.78343	5.64414	6.10829	5.37426	4.83297	5.23406	4.52781	4.92629	7.48262	1507.16	2204.41	1684.83	1530.51	1815.51	2107.24	2040.57	2442.49	1098.09	1838.62	1590.37	3.1282	4.15001	673.763	869.092	678.951	774.186	882.891	1404.03	993.636	1129.06	1357.29	72.6872	45.3263	50.1586	115.626	1656.68	1721.25	1585.77	1514.31	136.5	108.025	165.454	295.803	1853.72	1483.49	1608.63	1491.22	1.75675e+06	1.53776e+06	1.64221e+06	1.49939e+06	1.30412e+06	1.46758e+06	1.35448e+06	1.46348e+06	1.41248e+06	1.30471e+06	1.18436e+06	1.40668e+06	1.19286e+06	1.19591e+06	1.23312e+06	1.26792e+06	1.24738e+06	1.23224e+06	1.28812e+06	1.20685e+06	1.24758e+06	1.29158e+06	1.05803e+06	1.13364e+06	999167	1.21468e+06	2.40456e+06	2.47442e+06	2.40844e+06	2.58815e+06	2.45808e+06	2.31471e+06	2.36114e+06	2.35285e+06	2.19231e+06	2.4358e+06	1.9778e+06	1.6426e+06	671797	686915	598045	798293	853578	1.61709e+06	1.36964e+06	1.49654e+06	1.61444e+06	180615	181176	197340	184948	2.42726e+06	2.69881e+06	2.28917e+06	2.31383e+06	222917	175157	175166	358393	3.22243e+06	3.13654e+06	3.00009e+06	3.2336e+06	1.75675e+06	1.53776e+06	1.64221e+06	1.49939e+06	1.30412e+06	1.46758e+06	1.35448e+06	1.46348e+06	1.41248e+06	1.30471e+06	1.18436e+06	1.40668e+06	1.19286e+06	1.19591e+06	1.23312e+06	1.26792e+06	1.24738e+06	1.23224e+06	1.28812e+06	1.20685e+06	1.24758e+06	1.29158e+06	1.05803e+06	1.13364e+06	999167	1.21468e+06	2.40456e+06	2.47442e+06	2.40844e+06	2.58815e+06	2.45808e+06	2.31471e+06	2.36114e+06	2.35285e+06	2.19231e+06	2.4358e+06	1.9778e+06	1.6426e+06	671797	686915	598045	798293	853578	1.61709e+06	1.36964e+06	1.49654e+06	1.61444e+06	180615	181176	197340	184948	2.42726e+06	2.69881e+06	2.28917e+06	2.31383e+06	222917	175157	175166	358393	3.22243e+06	3.13654e+06	3.00009e+06	3.2336e+06		1.47429e+06	144795	9.82131	1.24554e+06	65907.1	1.18271e+06	106482	105.313	2.39905e+06	105313	1.8102e+06	237019	132.53
35	843.503	8.9695	PI(35:4)		/PI(35:4)	-0.648247	Negative_normalized on PI	C44H77O13P1	843.503	M844T538_1	843.503	843.504	8.9456	8.9962	60	25	14	21	516385	http://metlin.scripps.edu/metabo_list.php?mass_min=844.50819&mass_max=844.51325	2.2434	2.21594	2.07886	2.23874	2.14262	2.28471	2.37905	2.37236	2.5548	2.23893	2.09947	2.1717	1.61162	1.73082	1.89065	1.90418	1.96081	2.05395	2.08328	1.90899	1.5949	1.59968	1.35659	1.55973	2.71995	501.536	779.861	653.243	553.269	602.535	660.127	715.24	781.193	389.455	612.622	552.903	1.08672	1.45543	225.403	281.011	179.297	244.147	265.958	496.398	353.086	369.602	458.672	31.0495	1.02857	0.962032	46.9349	558.962	552.634	523.758	516.248	42.7293	41.39	3.10769	65.7018	630.117	456.44	729.215	530.632	579245	523514	466404	495084	485275	507054	498248	518517	504310	453387	450765	476072	367035	387620	448896	441748	422912	448421	439322	428686	411706	394744	316998	358926	363200	404209	850670	959381	870638	858958	770033	811329	755175	834473	730472	846824	687076	576068	224746	222106	157932	251750	257128	571726	486698	489899	545569	77152.8	4111.35	3784.94	75074.5	818956	866492	756081	788814	69780.6	67111.8	3290.11	79604	1.09537e+06	965053	1.35998e+06	1.15064e+06	579245	523514	466404	495084	485275	507054	498248	518517	504310	453387	450765	476072	367035	387620	448896	441748	422912	448421	439322	428686	411706	394744	316998	358926	363200	404209	850670	959381	870638	858958	770033	811329	755175	834473	730472	846824	687076	576068	224746	222106	157932	251750	257128	571726	486698	489899	545569	77152.8	4111.35	3784.94	75074.5	818956	866492	756081	788814	69780.6	67111.8	3290.11	79604	1.09537e+06	965053	1.35998e+06	1.15064e+06		503104	34469	6.85126	431148	32101.5	370593	41960.8	116.34	828795	66160.1	631572	78494.2	131.227
36	845.519	8.971	PI(35:3)		/PI(35:3)	-0.457393	Negative_normalized on PI	C44H79O13P1	845.519	M846T538	845.518	845.52	8.95	9.0067	48	14	12	21	486667	http://metlin.scripps.edu/metabo_list.php?mass_min=846.52368&mass_max=846.52875	2.65991	0.0155064	2.34541	0.0190202	1.74959	0.0216158	1.65768	1.46454	2.56165	0.0161958	0.0217805	1.894	0.0167587	0.0156711	0.0136646	0.0140922	1.71125	1.62021	0.0185369	1.81481	1.43869	1.67758	0.0220764	1.72074	2.70639	684.442	983.152	756.364	2.25886	710.312	881.399	1066.45	1014.62	487.124	808.527	759.696	1.30858	0.0103376	234.567	310.929	320.15	290.593	287.137	590.497	439.671	485.163	529.161	1.59805	11.0154	1.06172	44.5047	773.048	789.915	703.642	727.712	53.9091	43.1292	64.044	129.914	912.333	737.347	2.36421	793.783	686787	3663.36	526207	4206.22	396260	4797.29	347172	320099	505661	3279.68	4676.36	415197	3816.69	3509.57	3244.37	3269.23	369087	353727	3909.07	407536	371383	413969	5158.65	395978	361389	551621	1.07242e+06	1.11083e+06	3554.6	1.0126e+06	1.02815e+06	1.20972e+06	980829	1.04374e+06	964065	1.16355e+06	827344	4091.67	233883	245753	282000	299642	277604	680105	606047	643072	629413	3970.88	44030.2	4177.14	71187.2	1.13262e+06	1.23853e+06	1.01576e+06	1.11193e+06	88038.1	69931.9	67803.3	157403	1.58596e+06	1.55897e+06	4409.24	1.72127e+06	686787	3663.36	526207	4206.22	396260	4797.29	347172	320099	505661	3279.68	4676.36	415197	3816.69	3509.57	3244.37	3269.23	369087	353727	3909.07	407536	371383	413969	5158.65	395978	361389	551621	1.07242e+06	1.11083e+06	3554.6	1.0126e+06	1.02815e+06	1.20972e+06	980829	1.04374e+06	964065	1.16355e+06	827344	4091.67	233883	245753	282000	299642	277604	680105	606047	643072	629413	3970.88	44030.2	4177.14	71187.2	1.13262e+06	1.23853e+06	1.01576e+06	1.11193e+06	88038.1	69931.9	67803.3	157403	1.58596e+06	1.55897e+06	4409.24	1.72127e+06		279813	258497	92.3821	156797	198341	296622	195091	52.8609	958945	344614	415718	582127	230.672
37	847.535	8.9879	PI(35:2)		/PI(35:2)	-0.621415	Negative_normalized on PI	C44H81O13P1	847.534	M848T539	847.534	847.535	8.95	9.0144	58	25	13	20	3.55113e+06	http://metlin.scripps.edu/metabo_list.php?mass_min=848.53946&mass_max=848.54455	17.6457	18.0904	16.9149	16.6931	16.478	17.4988	17.628	16.7575	18.4001	17.7449	13.7975	13.7586	11.1203	12.0884	12.8455	12.2058	12.9905	13.8889	15.6882	13.1369	12.003	12.8512	13.1673	13.0932	19.9452	3888.23	5734.96	4531.78	4033.5	4634.68	5123.28	5536.38	5638.9	2677.13	4798.55	2.54426	7.50767	9.65201	1641.44	1853.02	1532.38	1646.31	1836.16	3468.97	2344.81	2593.66	3169.12	1.61545	75.1454	1.08436	236.306	3.46487	4369.43	4416.76	4272.15	263.239	227.539	422.949	566.755	5588.32	2.361	5242.34	4622.63	4.55612e+06	4.27384e+06	3.79497e+06	3.69159e+06	3.73205e+06	3.88358e+06	3.69187e+06	3.66262e+06	3.63212e+06	3.59337e+06	2.96239e+06	3.01611e+06	2.53258e+06	2.70721e+06	3.0499e+06	2.8316e+06	2.80183e+06	3.03225e+06	3.30832e+06	2.95005e+06	3.09845e+06	3.17121e+06	3.07685e+06	3.01301e+06	2.66331e+06	3.13369e+06	6.25568e+06	6.65557e+06	6.34721e+06	6.60707e+06	5.97627e+06	6.28017e+06	5.45109e+06	5.7362e+06	5.72165e+06	3896.78	4.74671e+06	3.82032e+06	1.63665e+06	1.46459e+06	1.34978e+06	1.69758e+06	1.7752e+06	3.99539e+06	3.23211e+06	3.43784e+06	3.76953e+06	4014.11	300367	4266.21	377982	5076.5	6.85096e+06	6.3759e+06	6.52773e+06	429892	368943	447776	686678	9.71448e+06	4991.87	9.77694e+06	1.00239e+07	4.55612e+06	4.27384e+06	3.79497e+06	3.69159e+06	3.73205e+06	3.88358e+06	3.69187e+06	3.66262e+06	3.63212e+06	3.59337e+06	2.96239e+06	3.01611e+06	2.53258e+06	2.70721e+06	3.0499e+06	2.8316e+06	2.80183e+06	3.03225e+06	3.30832e+06	2.95005e+06	3.09845e+06	3.17121e+06	3.07685e+06	3.01301e+06	2.66331e+06	3.13369e+06	6.25568e+06	6.65557e+06	6.34721e+06	6.60707e+06	5.97627e+06	6.28017e+06	5.45109e+06	5.7362e+06	5.72165e+06	3896.78	4.74671e+06	3.82032e+06	1.63665e+06	1.46459e+06	1.34978e+06	1.69758e+06	1.7752e+06	3.99539e+06	3.23211e+06	3.43784e+06	3.76953e+06	4014.11	300367	4266.21	377982	5076.5	6.85096e+06	6.3759e+06	6.52773e+06	429892	368943	447776	686678	9.71448e+06	4991.87	9.77694e+06	1.00239e+07		3.85121e+06	315320	8.18756	2.91922e+06	213268	3.08988e+06	65236.9	94.477	5.50348e+06	1.97202e+06	4.28351e+06	655052	128.481
38	849.55	8.9879	PI(35:1)		/PI(35:1)	-0.631636	Negative_normalized on PI	C44H83O13P1	849.55	M850T539	849.55	849.551	8.9603	9.0144	61	25	13	23	3.57418e+06	http://metlin.scripps.edu/metabo_list.php?mass_min=850.55512&mass_max=850.56022	16.9014	15.7475	16.3696	16.475	15.6104	15.9234	16.8507	15.0046	17.2403	16.9061	13.3968	13.4355	10.6342	11.1572	12.5758	11.8664	12.2333	13.5475	13.8292	12.3417	11.327	11.3897	12.7502	11.742	18.3575	3646.33	5722.35	4534.48	3946.61	2.27282	5230.79	5259.39	5645.67	2808	4640.91	4129.23	7.16783	9.43559	1538.64	1857.1	1539.5	1667.83	1844.52	3266.69	2524.39	2567.32	3052.86	145.648	76.461	91.8422	273.282	4775.1	4310.49	4261.75	2.57506	302.17	210.493	393.15	587.87	5279.06	4124.32	4678.64	4434.62	4.36393e+06	3.72033e+06	3.67263e+06	3.64335e+06	3.53555e+06	3.53394e+06	3.52907e+06	3.27949e+06	3.40319e+06	3.4235e+06	2.87635e+06	2.94528e+06	2.42187e+06	2.49866e+06	2.98588e+06	2.75287e+06	2.6385e+06	2.9577e+06	2.9163e+06	2.77147e+06	2.92395e+06	2.81058e+06	2.97938e+06	2.70208e+06	2.45131e+06	2.93873e+06	6.24192e+06	6.65953e+06	6.21048e+06	3240.07	6.10168e+06	5.96596e+06	5.45764e+06	6.01662e+06	5.53369e+06	6.32431e+06	4.53184e+06	3.73466e+06	1.53415e+06	1.46782e+06	1.35605e+06	1.71977e+06	1.78328e+06	3.76241e+06	3.47965e+06	3.40292e+06	3.63123e+06	361911	305626	361337	437127	6.99616e+06	6.75855e+06	6.15213e+06	3934.62	493469	341303	416228	712260	9.17688e+06	8.72006e+06	8.72565e+06	9.61618e+06	4.36393e+06	3.72033e+06	3.67263e+06	3.64335e+06	3.53555e+06	3.53394e+06	3.52907e+06	3.27949e+06	3.40319e+06	3.4235e+06	2.87635e+06	2.94528e+06	2.42187e+06	2.49866e+06	2.98588e+06	2.75287e+06	2.6385e+06	2.9577e+06	2.9163e+06	2.77147e+06	2.92395e+06	2.81058e+06	2.97938e+06	2.70208e+06	2.45131e+06	2.93873e+06	6.24192e+06	6.65953e+06	6.21048e+06	3240.07	6.10168e+06	5.96596e+06	5.45764e+06	6.01662e+06	5.53369e+06	6.32431e+06	4.53184e+06	3.73466e+06	1.53415e+06	1.46782e+06	1.35605e+06	1.71977e+06	1.78328e+06	3.76241e+06	3.47965e+06	3.40292e+06	3.63123e+06	361911	305626	361337	437127	6.99616e+06	6.75855e+06	6.15213e+06	3934.62	493469	341303	416228	712260	9.17688e+06	8.72006e+06	8.72565e+06	9.61618e+06		3.6105e+06	296326	8.20734	2.77649e+06	199238	2.854e+06	123256	97.2842	5.45151e+06	1.94705e+06	4.13325e+06	563690	131.894
39	853.488	8.9511	PI(36:6)		/PI(36:6)	-0.933654	Negative_normalized on PI	C45H75O13P1	853.487	M853T537	853.488	853.489	8.9226	8.9845	61	25	14	22	550515	http://metlin.scripps.edu/metabo_list.php?mass_min=854.49276&mass_max=854.49788	2.47428	2.19771	2.79661	2.86195	2.63637	2.84122	3.07133	2.94667	3.12707	2.83195	2.56766	2.07296	2.23398	1.8784	1.74699	2.13316	2.1629	2.28286	2.27396	2.39753	1.97842	2.19662	2.40553	2.5413	3.34895	778.81	759.623	507.113	576.611	635.008	650.979	635.422	740.673	364.611	644.001	544.851	0.973555	1.3362	355.329	261.999	314.553	330.972	411.841	449.713	351.234	422.231	426.842	1.32169	13.0113	10.5193	2.99957	552.972	489.208	544.616	523.222	96.0252	60.181	70.6633	110.323	591.618	447.541	552.545	445.606	638859	519207	627437	632904	597103	630563	643235	644042	617275	573474	551286	454428	508775	420669	414787	494870	466499	498396	479533	538393	510709	542050	562108	584806	447191	627677	828594	744768	907369	905251	759362	720788	716005	781240	767888	834491	615528	528877	354292	207079	277070	341278	398167	517956	484145	559657	507709	3284.18	52008.1	41386.2	4797.94	810178	767045	786191	799470	156817	97580.5	74811.1	133667	1.02844e+06	946237	1.03049e+06	966268	638859	519207	627437	632904	597103	630563	643235	644042	617275	573474	551286	454428	508775	420669	414787	494870	466499	498396	479533	538393	510709	542050	562108	584806	447191	627677	828594	744768	907369	905251	759362	720788	716005	781240	767888	834491	615528	528877	354292	207079	277070	341278	398167	517956	484145	559657	507709	3284.18	52008.1	41386.2	4797.94	810178	767045	786191	799470	156817	97580.5	74811.1	133667	1.02844e+06	946237	1.03049e+06	966268		612410	39562.1	6.46007	482764	45230.2	549918	31438	87.7883	796576	69849.8	572202	61271	139.212
40	855.503	8.9518	PI(36:5)		/PI(36:5)	-0.674221	Negative_normalized on PI	C45H77O13P1	855.503	M856T537	855.503	855.504	8.9237	8.978	63	25	14	24	1.10536e+07	http://metlin.scripps.edu/metabo_list.php?mass_min=856.50819&mass_max=856.51333	49.3524	49.5505	53.6414	51.1087	49.6417	51.1735	52.7595	50.2368	58.3096	53.5403	47.1631	46.179	44.3802	42.0323	43.7705	45.6897	46.0026	47.3077	48.5699	47.205	38.5322	41.8622	43.9149	44.5155	61.0592	12920.7	14947.7	10866.9	10438.2	12087.1	13674.8	13278.4	15976.5	6967.5	12877.3	10606.8	22.7809	29.6334	6867.36	7597.28	6670.96	6479.13	8123.48	10046.3	7617.49	8208.41	9655.81	736.313	443.58	504.664	1252.85	10825.3	10253	10336.8	10226.4	1584.46	1332.46	1807.25	2814.53	11804.8	8648.25	10635	8704.91	1.27428e+07	1.17062e+07	1.20348e+07	1.13024e+07	1.12432e+07	1.13571e+07	1.10495e+07	1.09801e+07	1.15101e+07	1.0842e+07	1.01261e+07	1.01232e+07	1.01073e+07	9.41319e+06	1.03924e+07	1.05995e+07	9.92193e+06	1.03283e+07	1.02424e+07	1.06004e+07	9.94668e+06	1.03301e+07	1.02617e+07	1.02439e+07	8.15333e+06	1.04133e+07	1.63049e+07	1.59596e+07	1.64259e+07	1.7231e+07	1.59516e+07	1.50623e+07	1.54444e+07	1.4929e+07	1.53545e+07	1.62453e+07	1.44032e+07	1.17291e+07	6.84732e+06	6.00475e+06	5.87602e+06	6.68089e+06	7.85377e+06	1.15709e+07	1.05e+07	1.08801e+07	1.14851e+07	1.82961e+06	1.77305e+06	1.98551e+06	2.00399e+06	1.58606e+07	1.6076e+07	1.49218e+07	1.56256e+07	2.58756e+06	2.16052e+06	1.91334e+06	3.41007e+06	2.0521e+07	1.8285e+07	1.98342e+07	1.8876e+07	1.27428e+07	1.17062e+07	1.20348e+07	1.13024e+07	1.12432e+07	1.13571e+07	1.10495e+07	1.09801e+07	1.15101e+07	1.0842e+07	1.01261e+07	1.01232e+07	1.01073e+07	9.41319e+06	1.03924e+07	1.05995e+07	9.92193e+06	1.03283e+07	1.02424e+07	1.06004e+07	9.94668e+06	1.03301e+07	1.02617e+07	1.02439e+07	8.15333e+06	1.04133e+07	1.63049e+07	1.59596e+07	1.64259e+07	1.7231e+07	1.59516e+07	1.50623e+07	1.54444e+07	1.4929e+07	1.53545e+07	1.62453e+07	1.44032e+07	1.17291e+07	6.84732e+06	6.00475e+06	5.87602e+06	6.68089e+06	7.85377e+06	1.15709e+07	1.05e+07	1.08801e+07	1.14851e+07	1.82961e+06	1.77305e+06	1.98551e+06	2.00399e+06	1.58606e+07	1.6076e+07	1.49218e+07	1.56256e+07	2.58756e+06	2.16052e+06	1.91334e+06	3.41007e+06	2.0521e+07	1.8285e+07	1.98342e+07	1.8876e+07		1.14768e+07	567591	4.94554	1.01855e+07	347922	1.01956e+07	170061	99.9006	1.58909e+07	706026	1.30661e+07	1.89087e+06	121.619
41	857.519	8.952	PI(36:4)		/PI(36:4)	-0.777516	Negative_normalized on PI	C45H79O13P1	857.519	M858T537_2	857.519	857.519	8.9237	8.978	63	25	14	24	2.59311e+06	http://metlin.scripps.edu/metabo_list.php?mass_min=858.52392&mass_max=858.52906	11.0612	11.4196	12.2285	11.6664	11.1022	11.1838	11.8974	11.1413	13.5321	11.5196	9.6373	10.2291	9.46978	8.39055	10.0916	9.62415	9.09344	9.51333	10.1637	9.86639	8.82496	8.78197	9.87663	10.1857	12.5172	2833.6	3622.69	2737.78	2585.53	3049.65	3097.85	3292.8	3574.34	1759.73	3144.3	2672.27	5.31671	7.32641	1451.98	1891.09	1507.24	1449.45	1744.81	2548.06	1893.21	2064.69	2313.5	189.951	105.284	124.221	321.657	2672.55	2625.44	2564.9	2377.77	347.582	282.272	374.449	667.282	3017.71	2240.51	2619.32	2408.43	2.856e+06	2.69787e+06	2.74354e+06	2.57997e+06	2.51451e+06	2.48206e+06	2.49169e+06	2.43512e+06	2.6712e+06	2.33274e+06	2.06917e+06	2.24238e+06	2.15668e+06	1.87907e+06	2.39606e+06	2.23269e+06	1.96129e+06	2.07696e+06	2.14331e+06	2.21561e+06	2.27807e+06	2.16708e+06	2.3079e+06	2.34394e+06	1.67144e+06	2.28372e+06	3.95161e+06	4.02083e+06	4.06866e+06	4.3475e+06	3.61362e+06	3.73518e+06	3.45529e+06	3.77052e+06	3.74918e+06	4.09284e+06	3.36148e+06	2.89984e+06	1.44774e+06	1.49468e+06	1.32763e+06	1.49459e+06	1.68688e+06	2.93473e+06	2.60963e+06	2.73669e+06	2.75181e+06	471996	420834	488724	514505	3.91564e+06	4.11651e+06	3.70261e+06	3.63317e+06	567631	457690	396428	808476	5.24586e+06	4.73712e+06	4.88502e+06	5.22253e+06	2.856e+06	2.69787e+06	2.74354e+06	2.57997e+06	2.51451e+06	2.48206e+06	2.49169e+06	2.43512e+06	2.6712e+06	2.33274e+06	2.06917e+06	2.24238e+06	2.15668e+06	1.87907e+06	2.39606e+06	2.23269e+06	1.96129e+06	2.07696e+06	2.14331e+06	2.21561e+06	2.27807e+06	2.16708e+06	2.3079e+06	2.34394e+06	1.67144e+06	2.28372e+06	3.95161e+06	4.02083e+06	4.06866e+06	4.3475e+06	3.61362e+06	3.73518e+06	3.45529e+06	3.77052e+06	3.74918e+06	4.09284e+06	3.36148e+06	2.89984e+06	1.44774e+06	1.49468e+06	1.32763e+06	1.49459e+06	1.68688e+06	2.93473e+06	2.60963e+06	2.73669e+06	2.75181e+06	471996	420834	488724	514505	3.91564e+06	4.11651e+06	3.70261e+06	3.63317e+06	567631	457690	396428	808476	5.24586e+06	4.73712e+06	4.88502e+06	5.22253e+06		2.58047e+06	159491	6.1807	2.13732e+06	148916	2.27425e+06	76351.8	93.9794	3.88052e+06	263694	3.13066e+06	326429	123.952
42	859.535	8.9528	PI(36:3)		/PI(36:3)	-0.763984	Negative_normalized on PI	C45H81O13P1	859.534	M860T537	859.534	859.535	8.9316	8.9876	63	25	14	24	6.90857e+06	http://metlin.scripps.edu/metabo_list.php?mass_min=860.53955&mass_max=860.54471	25.7228	26.4067	27.5631	26.4417	25.83	26.607	26.7614	25.7258	29.2672	26.9831	23.7207	23.1063	21.6786	19.2314	19.7766	21.1512	22.7978	22.3154	25.3583	22.7317	19.1838	20.6575	22.3647	22.4575	31.701	6753.38	10777.8	7889.43	7215.14	8598.96	9655.76	9606	11332.6	4856.96	8963.51	7646.96	14.9125	19.7116	3196.1	4615.19	4049.62	4265.58	5319.8	6989.45	5216.93	5714.31	6653.05	496.408	230.955	328.515	777.27	8188.26	7530.98	7506.44	7518.46	962.741	820.425	1107.45	1772.84	8965.26	6539.18	7934.61	6781.88	6.64164e+06	6.23857e+06	6.18395e+06	5.84742e+06	5.85017e+06	5.90499e+06	5.60469e+06	5.62279e+06	5.77725e+06	5.46412e+06	5.09293e+06	5.06529e+06	4.93717e+06	4.3069e+06	4.69555e+06	4.90685e+06	4.91707e+06	4.87193e+06	5.34757e+06	5.10466e+06	4.95209e+06	5.09754e+06	5.22603e+06	5.16794e+06	4.23309e+06	5.44284e+06	1.17564e+07	1.15868e+07	1.13539e+07	1.22585e+07	1.12634e+07	1.08965e+07	1.09551e+07	1.04069e+07	1.06878e+07	1.1712e+07	9.42838e+06	7.80197e+06	3.18677e+06	3.64777e+06	3.56705e+06	4.3984e+06	5.14318e+06	8.05009e+06	7.19108e+06	7.57419e+06	7.9135e+06	1.23349e+06	923160	1.29249e+06	1.24328e+06	1.19969e+07	1.18081e+07	1.08361e+07	1.1488e+07	1.57224e+06	1.33028e+06	1.17246e+06	2.14796e+06	1.55848e+07	1.38258e+07	1.4798e+07	1.47061e+07	6.64164e+06	6.23857e+06	6.18395e+06	5.84742e+06	5.85017e+06	5.90499e+06	5.60469e+06	5.62279e+06	5.77725e+06	5.46412e+06	5.09293e+06	5.06529e+06	4.93717e+06	4.3069e+06	4.69555e+06	4.90685e+06	4.91707e+06	4.87193e+06	5.34757e+06	5.10466e+06	4.95209e+06	5.09754e+06	5.22603e+06	5.16794e+06	4.23309e+06	5.44284e+06	1.17564e+07	1.15868e+07	1.13539e+07	1.22585e+07	1.12634e+07	1.08965e+07	1.09551e+07	1.04069e+07	1.06878e+07	1.1712e+07	9.42838e+06	7.80197e+06	3.18677e+06	3.64777e+06	3.56705e+06	4.3984e+06	5.14318e+06	8.05009e+06	7.19108e+06	7.57419e+06	7.9135e+06	1.23349e+06	923160	1.29249e+06	1.24328e+06	1.19969e+07	1.18081e+07	1.08361e+07	1.1488e+07	1.57224e+06	1.33028e+06	1.17246e+06	2.14796e+06	1.55848e+07	1.38258e+07	1.4798e+07	1.47061e+07		5.91356e+06	352424	5.95959	4.92459e+06	278243	5.1109e+06	118191	96.3547	1.12877e+07	561337	8.61517e+06	1.15004e+06	131.022
43	861.55	8.9677	PI(36:2)		/PI(36:2)	-0.669266	Negative_normalized on PI	C45H83O13P1	861.55	M862T538	861.55	861.551	8.9316	8.9883	66	25	14	24	1.68295e+07	http://metlin.scripps.edu/metabo_list.php?mass_min=862.55512&mass_max=862.56029	76.5259	75.6795	78.1848	78.6208	72.3027	78.327	77.2543	75.9356	84.8742	80.0205	64.7445	67.2383	64.0097	56.63	55.4914	66.0308	66.3576	63.0251	65.5826	64.2616	56.1209	60.0626	65.1833	67.1371	89.0315	18232.4	23139.7	17740.2	17148.9	19569.8	22585.6	21259.6	24222.4	11143.2	20661.4	17099.3	31.9832	43.535	9423.99	10258.7	9125.89	9202.7	11208.3	16056.9	11755.2	12502.3	14731	929.374	522.976	697.18	1655.4	18590.5	16234	17445.4	16953.7	2011.32	1724.63	2505.17	3701.61	19113.5	14429.2	17443.9	14284.8	1.9759e+07	1.78792e+07	1.75413e+07	1.73865e+07	1.63756e+07	1.73834e+07	1.61795e+07	1.65969e+07	1.67539e+07	1.62043e+07	1.39009e+07	1.47397e+07	1.45778e+07	1.26824e+07	1.31753e+07	1.53184e+07	1.43121e+07	1.37597e+07	1.38301e+07	1.44307e+07	1.4487e+07	1.48213e+07	1.52316e+07	1.54496e+07	1.18885e+07	1.46942e+07	2.52407e+07	2.6054e+07	2.69859e+07	2.78982e+07	2.6346e+07	2.41158e+07	2.34156e+07	2.38761e+07	2.46361e+07	2.61892e+07	2.02213e+07	1.72314e+07	9.39649e+06	8.1083e+06	8.03841e+06	9.48926e+06	1.08362e+07	1.84935e+07	1.62036e+07	1.65715e+07	1.75219e+07	2.30934e+06	2.09041e+06	2.74293e+06	2.64789e+06	2.72376e+07	2.54537e+07	2.51836e+07	2.59048e+07	3.28466e+06	2.79641e+06	2.65222e+06	4.48486e+06	3.32262e+07	3.05076e+07	3.25328e+07	3.09757e+07	1.9759e+07	1.78792e+07	1.75413e+07	1.73865e+07	1.63756e+07	1.73834e+07	1.61795e+07	1.65969e+07	1.67539e+07	1.62043e+07	1.39009e+07	1.47397e+07	1.45778e+07	1.26824e+07	1.31753e+07	1.53184e+07	1.43121e+07	1.37597e+07	1.38301e+07	1.44307e+07	1.4487e+07	1.48213e+07	1.52316e+07	1.54496e+07	1.18885e+07	1.46942e+07	2.52407e+07	2.6054e+07	2.69859e+07	2.78982e+07	2.6346e+07	2.41158e+07	2.34156e+07	2.38761e+07	2.46361e+07	2.61892e+07	2.02213e+07	1.72314e+07	9.39649e+06	8.1083e+06	8.03841e+06	9.48926e+06	1.08362e+07	1.84935e+07	1.62036e+07	1.65715e+07	1.75219e+07	2.30934e+06	2.09041e+06	2.74293e+06	2.64789e+06	2.72376e+07	2.54537e+07	2.51836e+07	2.59048e+07	3.28466e+06	2.79641e+06	2.65222e+06	4.48486e+06	3.32262e+07	3.05076e+07	3.25328e+07	3.09757e+07		1.7206e+07	1.07854e+06	6.26843	1.40727e+07	771862	1.49974e+07	428499	93.8344	2.54758e+07	1.45914e+06	1.87264e+07	2.11414e+06	136.042
44	863.566	8.969	PI(36:1)		/PI(36:1)	-0.60973	Negative_normalized on PI	C45H85O13P1	863.566	M864T538_2	863.566	863.566	8.9421	8.9883	66	25	14	24	5.16418e+06	http://metlin.scripps.edu/metabo_list.php?mass_min=864.57072&mass_max=864.5759	22.8087	22.3327	22.9905	21.9982	21.7362	22.1552	22.5821	22.4389	25.064	23.4066	18.9914	21.1103	18.7086	17.116	17.3471	19.2488	17.8099	19.2702	19.5877	18.3468	16.5791	17.7901	18.7557	19.0997	26.8418	5480.54	7336.87	5547.74	5102.94	5871.26	6957.95	6566.23	7566.23	3633.79	6447.99	5441.34	10.7683	13.6573	2777.52	3144.03	2856.75	2928.72	3179.18	4946.99	3753.99	3826.7	4473.66	267.73	163.882	195.931	536.166	5829.08	5261.42	5525.82	5143.72	594.301	435.829	743.826	1117.23	6131.78	4832.07	5708.78	4779.83	5.8892e+06	5.27609e+06	5.15806e+06	4.86477e+06	4.92298e+06	4.91699e+06	4.72942e+06	4.90439e+06	4.94756e+06	4.73988e+06	4.07753e+06	4.62773e+06	4.26077e+06	3.83315e+06	4.11872e+06	4.46549e+06	3.84127e+06	4.20709e+06	4.13065e+06	4.11998e+06	4.27973e+06	4.38997e+06	4.3827e+06	4.39523e+06	3.58423e+06	4.417e+06	8.00302e+06	8.14764e+06	8.03012e+06	8.36992e+06	8.1164e+06	7.44838e+06	7.31424e+06	7.78601e+06	7.6884e+06	8.33394e+06	6.8082e+06	5.40563e+06	2.76941e+06	2.48499e+06	2.51633e+06	3.01992e+06	3.07363e+06	5.69769e+06	5.17454e+06	5.07221e+06	5.32121e+06	665265	655061	770857	857622	8.54039e+06	8.24954e+06	7.97691e+06	7.85948e+06	970545	706676	787487	1.35364e+06	1.06592e+07	1.02165e+07	1.06468e+07	1.03648e+07	5.8892e+06	5.27609e+06	5.15806e+06	4.86477e+06	4.92298e+06	4.91699e+06	4.72942e+06	4.90439e+06	4.94756e+06	4.73988e+06	4.07753e+06	4.62773e+06	4.26077e+06	3.83315e+06	4.11872e+06	4.46549e+06	3.84127e+06	4.20709e+06	4.13065e+06	4.11998e+06	4.27973e+06	4.38997e+06	4.3827e+06	4.39523e+06	3.58423e+06	4.417e+06	8.00302e+06	8.14764e+06	8.03012e+06	8.36992e+06	8.1164e+06	7.44838e+06	7.31424e+06	7.78601e+06	7.6884e+06	8.33394e+06	6.8082e+06	5.40563e+06	2.76941e+06	2.48499e+06	2.51633e+06	3.01992e+06	3.07363e+06	5.69769e+06	5.17454e+06	5.07221e+06	5.32121e+06	665265	655061	770857	857622	8.54039e+06	8.24954e+06	7.97691e+06	7.85948e+06	970545	706676	787487	1.35364e+06	1.06592e+07	1.02165e+07	1.06468e+07	1.03648e+07		5.03493e+06	343764	6.82757	4.16824e+06	245668	4.3619e+06	55023.5	95.5601	7.92381e+06	356527	6.10691e+06	991769	129.751
45	867.504	8.9339	PI(37:6)		/PI(37:6)	-0.780168	Negative_normalized on PI	C46H77O13P1	867.503	M868T536	867.503	867.504	8.9133	8.9656	63	25	14	24	2.95082e+06	http://metlin.scripps.edu/metabo_list.php?mass_min=868.50826&mass_max=868.51346	13.1932	13.7561	14.6116	13.7122	14.2453	14.6495	13.705	13.3187	15.2059	14.3359	13.5422	12.2705	11.5875	11.5447	13.0642	11.3959	12.0237	14.023	13.5045	12.2907	10.3511	12.013	10.7138	11.9614	17.5747	3385.63	3766.42	2889.78	2785.74	3230.85	3237.72	3349.94	4249.5	1840.55	3413.7	2759.25	5.98623	7.84821	1940.28	2024.53	1932.92	1826.63	2066.37	2831.61	2112.59	2151.16	2563.73	202.775	143.165	146.797	417.672	2704.2	2651.88	2771.95	2499.77	369.592	341.884	522.195	806.185	3056.23	2404.55	2676.7	2436.43	3.40649e+06	3.24987e+06	3.27822e+06	3.03238e+06	3.22636e+06	3.25122e+06	2.87027e+06	2.91102e+06	3.00159e+06	2.90305e+06	2.90756e+06	2.6899e+06	2.63898e+06	2.58545e+06	3.10182e+06	2.64371e+06	2.59329e+06	3.06153e+06	2.84784e+06	2.76003e+06	2.67202e+06	2.96438e+06	2.50353e+06	2.75256e+06	2.34678e+06	2.72862e+06	4.10839e+06	4.24406e+06	4.3837e+06	4.60581e+06	3.77678e+06	3.79999e+06	4.10797e+06	3.94368e+06	4.0704e+06	4.22605e+06	3.78478e+06	3.10637e+06	1.93462e+06	1.60015e+06	1.70259e+06	1.8835e+06	1.99776e+06	3.2613e+06	2.91201e+06	2.85131e+06	3.04944e+06	503862	572250	577547	668085	3.96202e+06	4.15796e+06	4.0015e+06	3.81958e+06	603575	554347	552847	976769	5.31281e+06	5.08394e+06	4.99204e+06	5.28323e+06	3.40649e+06	3.24987e+06	3.27822e+06	3.03238e+06	3.22636e+06	3.25122e+06	2.87027e+06	2.91102e+06	3.00159e+06	2.90305e+06	2.90756e+06	2.6899e+06	2.63898e+06	2.58545e+06	3.10182e+06	2.64371e+06	2.59329e+06	3.06153e+06	2.84784e+06	2.76003e+06	2.67202e+06	2.96438e+06	2.50353e+06	2.75256e+06	2.34678e+06	2.72862e+06	4.10839e+06	4.24406e+06	4.3837e+06	4.60581e+06	3.77678e+06	3.79999e+06	4.10797e+06	3.94368e+06	4.0704e+06	4.22605e+06	3.78478e+06	3.10637e+06	1.93462e+06	1.60015e+06	1.70259e+06	1.8835e+06	1.99776e+06	3.2613e+06	2.91201e+06	2.85131e+06	3.04944e+06	503862	572250	577547	668085	3.96202e+06	4.15796e+06	4.0015e+06	3.81958e+06	603575	554347	552847	976769	5.31281e+06	5.08394e+06	4.99204e+06	5.28323e+06		3.11305e+06	190563	6.12142	2.78301e+06	189532	2.72312e+06	191403	102.199	4.12668e+06	255121	3.44557e+06	479710	119.768
46	869.519	8.9331	PI(37:5)		/PI(37:5)	-0.686281	Negative_normalized on PI	C46H79O13P1	869.519	M870T536	869.519	869.519	8.9055	8.9598	64	25	14	24	2.75958e+07	http://metlin.scripps.edu/metabo_list.php?mass_min=870.52381&mass_max=870.52903	121.465	123.853	133.269	128.528	127.177	128.975	132.668	126.937	144.611	129.669	119.587	113.141	101.899	102.535	117.605	104.231	104.75	120.813	127.31	110.472	91.9927	103.18	101.973	107.729	156.64	34249.7	35067	27549.1	25120.6	28225.4	30527.4	31734.8	38028.2	17460.6	30603.8	25143.1	55.5769	73.926	17715.6	20939.2	18427.1	17859.5	20536.6	27186.1	19628.4	20813.5	24033.9	2350.5	1455.82	1696.21	4036.96	25671.5	25669.6	25179.1	23856.1	4236.63	3800.63	5497.78	8285.42	30146	23527	27007.1	24112	3.13623e+07	2.92601e+07	2.98997e+07	2.84231e+07	2.8804e+07	2.86238e+07	2.77849e+07	2.77442e+07	2.85458e+07	2.62583e+07	2.56758e+07	2.48025e+07	2.32068e+07	2.29628e+07	2.7923e+07	2.41804e+07	2.25927e+07	2.6376e+07	2.68471e+07	2.48077e+07	2.3747e+07	2.54612e+07	2.38284e+07	2.47906e+07	2.09163e+07	2.76033e+07	3.8251e+07	4.04598e+07	3.95304e+07	4.02374e+07	3.561e+07	3.59983e+07	3.67616e+07	3.74122e+07	3.6491e+07	3.85091e+07	3.51384e+07	2.92604e+07	1.76639e+07	1.655e+07	1.62312e+07	1.84156e+07	1.98548e+07	3.13115e+07	2.7056e+07	2.75878e+07	2.85873e+07	5.8406e+06	5.81911e+06	6.67342e+06	6.4573e+06	3.76122e+07	4.02482e+07	3.63478e+07	3.64515e+07	6.91877e+06	6.16254e+06	5.82049e+06	1.00386e+07	5.24046e+07	4.97432e+07	5.03682e+07	5.22853e+07	3.13623e+07	2.92601e+07	2.98997e+07	2.84231e+07	2.8804e+07	2.86238e+07	2.77849e+07	2.77442e+07	2.85458e+07	2.62583e+07	2.56758e+07	2.48025e+07	2.32068e+07	2.29628e+07	2.7923e+07	2.41804e+07	2.25927e+07	2.6376e+07	2.68471e+07	2.48077e+07	2.3747e+07	2.54612e+07	2.38284e+07	2.47906e+07	2.09163e+07	2.76033e+07	3.8251e+07	4.04598e+07	3.95304e+07	4.02374e+07	3.561e+07	3.59983e+07	3.67616e+07	3.74122e+07	3.6491e+07	3.85091e+07	3.51384e+07	2.92604e+07	1.76639e+07	1.655e+07	1.62312e+07	1.84156e+07	1.98548e+07	3.13115e+07	2.7056e+07	2.75878e+07	2.85873e+07	5.8406e+06	5.81911e+06	6.67342e+06	6.4573e+06	3.76122e+07	4.02482e+07	3.63478e+07	3.64515e+07	6.91877e+06	6.16254e+06	5.82049e+06	1.00386e+07	5.24046e+07	4.97432e+07	5.03682e+07	5.22853e+07		2.86706e+07	1.36065e+06	4.7458	2.49375e+07	1.76935e+06	2.44568e+07	820358	101.965	3.79261e+07	1.74932e+06	3.21994e+07	4.1564e+06	117.785
47	871.535	8.9337	PI(37:4)		/PI(37:4)	-0.776413	Negative_normalized on PI	C46H81O13P1	871.534	M872T536_2	871.534	871.535	8.9055	8.9598	63	25	14	23	3.28416e+06	http://metlin.scripps.edu/metabo_list.php?mass_min=872.53954&mass_max=872.54477	14.2308	14.316	15.9463	14.8959	14.6862	14.839	15.1278	14.026	16.5418	14.5562	14.0589	12.9833	12.4995	11.534	14.4673	12.1455	12.403	14.7306	14.5718	12.9191	10.4086	12.0579	11.8109	12.5403	18.7204	3813.37	4454.79	3542.64	3227.87	3605.28	3756.18	4073.27	4987.59	2232.05	3940.82	3273.17	7.09983	9.57469	2011.34	2694.69	2002.34	2124.7	2318.54	3670.17	2419.43	2576.32	3124.98	282.393	174.638	200.898	551.385	3156.36	3322.09	3264.88	2919.98	491.763	424.651	671.108	1062.66	3.0397	3121.32	3560.79	3180	3.6744e+06	3.38215e+06	3.57765e+06	3.29415e+06	3.32624e+06	3.29329e+06	3.16825e+06	3.06561e+06	3.2653e+06	2.94765e+06	3.01851e+06	2.84616e+06	2.84667e+06	2.58305e+06	3.43496e+06	2.81762e+06	2.67511e+06	3.21601e+06	3.0729e+06	2.90113e+06	2.68687e+06	2.97546e+06	2.75989e+06	2.88579e+06	2.49976e+06	3.07336e+06	4.85927e+06	5.20288e+06	5.07946e+06	5.1396e+06	4.38156e+06	4.6205e+06	4.82148e+06	4.78254e+06	4.69893e+06	5.01318e+06	4.48885e+06	3.78972e+06	2.00547e+06	2.12983e+06	1.76373e+06	2.19086e+06	2.24156e+06	4.22712e+06	3.33497e+06	3.41486e+06	3.71702e+06	701700	698054	790398	881964	4.62449e+06	5.20881e+06	4.71309e+06	4.46166e+06	803091	688550	710501	1.28751e+06	5284.08	6.59941e+06	6.64086e+06	6.89561e+06	3.6744e+06	3.38215e+06	3.57765e+06	3.29415e+06	3.32624e+06	3.29329e+06	3.16825e+06	3.06561e+06	3.2653e+06	2.94765e+06	3.01851e+06	2.84616e+06	2.84667e+06	2.58305e+06	3.43496e+06	2.81762e+06	2.67511e+06	3.21601e+06	3.0729e+06	2.90113e+06	2.68687e+06	2.97546e+06	2.75989e+06	2.88579e+06	2.49976e+06	3.07336e+06	4.85927e+06	5.20288e+06	5.07946e+06	5.1396e+06	4.38156e+06	4.6205e+06	4.82148e+06	4.78254e+06	4.69893e+06	5.01318e+06	4.48885e+06	3.78972e+06	2.00547e+06	2.12983e+06	1.76373e+06	2.19086e+06	2.24156e+06	4.22712e+06	3.33497e+06	3.41486e+06	3.71702e+06	701700	698054	790398	881964	4.62449e+06	5.20881e+06	4.71309e+06	4.46166e+06	803091	688550	710501	1.28751e+06	5284.08	6.59941e+06	6.64086e+06	6.89561e+06		3.29947e+06	216647	6.5661	2.94121e+06	253105	2.827e+06	128633	104.04	4.85994e+06	255400	4.13928e+06	494358	117.41
48	873.551	8.9512	PI(37:3)		/PI(37:3)	-0.820338	Negative_normalized on PI	C46H83O13P1	873.55	M874T537	873.55	873.551	8.9237	8.9845	63	25	14	24	1.69436e+06	http://metlin.scripps.edu/metabo_list.php?mass_min=874.55523&mass_max=874.56047	6.3075	6.56252	6.77182	7.02587	6.15843	7.32893	6.87686	6.90367	7.54528	7.05798	6.03815	5.54329	4.6814	5.25152	6.10549	5.04461	4.80451	6.18378	6.44477	5.53367	5.00019	5.30091	5.06198	5.21272	8.7463	1689.77	2473.2	1921.2	1676.62	1831.41	2222.13	2174.34	2622	1239.68	2052.05	1628.79	3.77305	5.1014	777.36	1167.63	1082.23	1038.99	1167.41	1704.4	1238.22	1393.49	1598.32	119.109	70.2729	72.7015	209.656	1830.13	1906.26	1870.83	1639.61	239.394	227.351	325.416	414.641	2209.66	1694.59	2137.66	1847.33	1.6286e+06	1.55039e+06	1.5193e+06	1.55373e+06	1.3948e+06	1.62654e+06	1.44024e+06	1.50891e+06	1.48942e+06	1.42925e+06	1.29641e+06	1.21518e+06	1.06616e+06	1.17608e+06	1.44963e+06	1.17029e+06	1.03625e+06	1.35005e+06	1.35907e+06	1.24265e+06	1.29075e+06	1.30808e+06	1.18285e+06	1.19955e+06	1.16791e+06	1.36186e+06	2.69776e+06	2.82156e+06	2.63837e+06	2.61081e+06	2.5921e+06	2.46645e+06	2.53467e+06	2.65623e+06	2.4468e+06	2.49465e+06	2.3855e+06	2.01916e+06	775092	922875	953269	1.07134e+06	1.12865e+06	1.96304e+06	1.70678e+06	1.84704e+06	1.90113e+06	295965	280891	286031	335355	2.68139e+06	2.98888e+06	2.70067e+06	2.50529e+06	390951	368638	344517	502377	3.84117e+06	3.58288e+06	3.98673e+06	4.00582e+06	1.6286e+06	1.55039e+06	1.5193e+06	1.55373e+06	1.3948e+06	1.62654e+06	1.44024e+06	1.50891e+06	1.48942e+06	1.42925e+06	1.29641e+06	1.21518e+06	1.06616e+06	1.17608e+06	1.44963e+06	1.17029e+06	1.03625e+06	1.35005e+06	1.35907e+06	1.24265e+06	1.29075e+06	1.30808e+06	1.18285e+06	1.19955e+06	1.16791e+06	1.36186e+06	2.69776e+06	2.82156e+06	2.63837e+06	2.61081e+06	2.5921e+06	2.46645e+06	2.53467e+06	2.65623e+06	2.4468e+06	2.49465e+06	2.3855e+06	2.01916e+06	775092	922875	953269	1.07134e+06	1.12865e+06	1.96304e+06	1.70678e+06	1.84704e+06	1.90113e+06	295965	280891	286031	335355	2.68139e+06	2.98888e+06	2.70067e+06	2.50529e+06	390951	368638	344517	502377	3.84117e+06	3.58288e+06	3.98673e+06	4.00582e+06		1.51412e+06	79014.2	5.2185	1.23618e+06	131053	1.24531e+06	63244.2	99.267	2.59594e+06	115453	2.20233e+06	259042	117.872
49	875.566	8.9522	PI(37:2)		/PI(37:2)	-0.806955	Negative_normalized on PI	C46H85O13P1	875.566	M876T537	875.566	875.566	8.9316	8.9854	63	25	14	24	3.81759e+06	http://metlin.scripps.edu/metabo_list.php?mass_min=876.57085&mass_max=876.57611	16.5871	17.034	18.1497	16.9479	16.0979	16.6101	17.4709	16.2273	19.53	17.3958	15.4679	14.869	13.5054	13.0182	14.2076	13.1303	13.0921	15.7261	15.6074	14.3753	12.6992	13.1903	13.0476	13.7737	20.8065	4241.21	5261.11	4156.29	3721.28	4305.21	4842	4736.82	5236.71	2476.25	4498.05	3874.51	7.71296	10.7954	1986.66	2399.18	1999.96	2088.97	2395.93	3773.67	2685.47	2908.62	3255.09	207.559	138.777	155.667	404.933	3899.09	3806.62	3993.64	3746.66	459.067	379.526	572.806	824.235	4725.28	3444.17	4195.21	3874.24	4.28279e+06	4.02426e+06	4.072e+06	3.74794e+06	3.64596e+06	3.68634e+06	3.65896e+06	3.54673e+06	3.85516e+06	3.52268e+06	3.32101e+06	3.25954e+06	3.07577e+06	2.91544e+06	3.3733e+06	3.04607e+06	2.82373e+06	3.43335e+06	3.29128e+06	3.22814e+06	3.27816e+06	3.25489e+06	3.04887e+06	3.1696e+06	2.77833e+06	3.41817e+06	5.7388e+06	6.10411e+06	5.8559e+06	6.13739e+06	5.64815e+06	5.37319e+06	5.0623e+06	5.30578e+06	5.36334e+06	5.93419e+06	4.8765e+06	4.27289e+06	1.98086e+06	1.89627e+06	1.76164e+06	2.15401e+06	2.31638e+06	4.34632e+06	3.70168e+06	3.85531e+06	3.87178e+06	515750	554713	612444	647709	5.7127e+06	5.96852e+06	5.7651e+06	5.72479e+06	749695	615383	606429	998638	8.21423e+06	7.28202e+06	7.82406e+06	8.40102e+06	4.28279e+06	4.02426e+06	4.072e+06	3.74794e+06	3.64596e+06	3.68634e+06	3.65896e+06	3.54673e+06	3.85516e+06	3.52268e+06	3.32101e+06	3.25954e+06	3.07577e+06	2.91544e+06	3.3733e+06	3.04607e+06	2.82373e+06	3.43335e+06	3.29128e+06	3.22814e+06	3.27816e+06	3.25489e+06	3.04887e+06	3.1696e+06	2.77833e+06	3.41817e+06	5.7388e+06	6.10411e+06	5.8559e+06	6.13739e+06	5.64815e+06	5.37319e+06	5.0623e+06	5.30578e+06	5.36334e+06	5.93419e+06	4.8765e+06	4.27289e+06	1.98086e+06	1.89627e+06	1.76164e+06	2.15401e+06	2.31638e+06	4.34632e+06	3.70168e+06	3.85531e+06	3.87178e+06	515750	554713	612444	647709	5.7127e+06	5.96852e+06	5.7651e+06	5.72479e+06	749695	615383	606429	998638	8.21423e+06	7.28202e+06	7.82406e+06	8.40102e+06		3.80428e+06	249561	6.55999	3.17676e+06	202233	3.18788e+06	103763	99.6513	5.65232e+06	364758	4.5747e+06	426815	123.556
50	877.488	8.9135	PI(38:8)		/PI(38:8)	-0.39529	Negative_normalized on PI	C47H75O13P1	877.487	M877T535	877.487	877.488	8.8915	8.9328	57	25	14	18	177387	http://metlin.scripps.edu/metabo_list.php?mass_min=878.49224&mass_max=878.4975	0.722485	0.887083	0.772306	0.683475	1.09666	0.839753	0.856868	0.710111	0.93953	1.03307	0.851018	0.746502	0.782111	0.568031	0.636983	0.734535	0.663149	0.778835	0.948064	0.759436	0.806773	0.59339	0.746509	0.704251	1.10159	245.24	201.248	163.323	161.142	180.271	182.871	208.882	242.84	105.955	221.14	144.297	0.265757	0.453547	153.961	128.075	131.483	126.621	143.324	163.996	113.132	148.006	161.876	1.69988	0.747892	8.23837	2.40085	182.802	158.504	153.161	164.631	2.45364	1.98592	4.29037	46.4826	193.63	176.106	176.584	171.406	186546	209572	173272	151147	248379	186370	179456	155206	185460	209199	182717	163646	178121	127211	151239	170404	143029	170036	199928	170540	208260	146428	174439	162063	147097	197649	219521	239864	253578	256989	213318	236944	234752	227026	263681	221005	168024	179517	153512	101228	115815	130564	138566	188883	155942	196178	192544	4223.92	2989.43	32412.4	3840.27	267830	248524	221098	251552	4007	3220.07	4542.21	56318.1	336598	372342	329328	371684	186546	209572	173272	151147	248379	186370	179456	155206	185460	209199	182717	163646	178121	127211	151239	170404	143029	170036	199928	170540	208260	146428	174439	162063	147097	197649	219521	239864	253578	256989	213318	236944	234752	227026	263681	221005	168024	179517	153512	101228	115815	130564	138566	188883	155942	196178	192544	4223.92	2989.43	32412.4	3840.27	267830	248524	221098	251552	4007	3220.07	4542.21	56318.1	336598	372342	329328	371684		188461	28466.5	15.1048	165687	20785.8	172797	26273.5	95.8852	236668	17062.3	173771	8126.27	136.196
51	877.582	8.9519	PI(37:1)		/PI(37:1)	-1.07851	Negative_normalized on PI	C46H87O13P1	877.581	M878T537_2	877.581	877.583	8.9237	8.9845	61	25	14	22	544877	http://metlin.scripps.edu/metabo_list.php?mass_min=878.58674&mass_max=878.59201	1.90254	1.96977	2.09537	2.23101	1.92864	2.04112	2.2576	2.14685	2.55583	2.67652	1.52866	1.97701	1.34792	1.60273	1.79673	1.80411	1.72631	1.80334	1.98662	1.58971	1.66615	1.7036	1.74529	1.72678	2.64417	504.965	801.663	633.254	614.83	573.483	694.957	777.057	958.12	379.976	758.752	644.094	1.18606	1.5809	241.019	378.466	314.545	314.604	375.366	625.474	394.797	449.502	495.078	2.02038	1.13179	33.1663	80.5744	604.735	579.199	616.189	534.631	78.9322	66.3996	79.8061	131.788	675.588	495.253	670.327	615.48	491236	465356	470109	493376	436811	452992	472813	469228	504513	541999	328209	433394	306980	358933	426598	418533	372335	393707	418938	356987	430099	420387	407826	397368	353080	406973	874451	930024	967512	817542	810663	881451	926209	814163	904714	986492	749883	625731	240316	299133	277063	324400	362904	720389	544193	595804	588873	5020.31	4523.92	130487	128882	886019	908144	889512	816903	128903	107664	84490.5	159674	1.17441e+06	1.04711e+06	1.25016e+06	1.33463e+06	491236	465356	470109	493376	436811	452992	472813	469228	504513	541999	328209	433394	306980	358933	426598	418533	372335	393707	418938	356987	430099	420387	407826	397368	353080	406973	874451	930024	967512	817542	810663	881451	926209	814163	904714	986492	749883	625731	240316	299133	277063	324400	362904	720389	544193	595804	588873	5020.31	4523.92	130487	128882	886019	908144	889512	816903	128903	107664	84490.5	159674	1.17441e+06	1.04711e+06	1.25016e+06	1.33463e+06		479843	29485.1	6.14473	381461	43762.3	413920	14314.2	92.1582	891322	63282	687807	87789.2	129.589
52	879.504	8.9146	PI(38:7)		/PI(38:7)	-0.928704	Negative_normalized on PI	C47H77O13P1	879.503	M880T535	879.503	879.504	8.8766	8.9332	63	25	14	24	1.12154e+06	http://metlin.scripps.edu/metabo_list.php?mass_min=880.50835&mass_max=880.51363	4.37048	5.0796	4.92712	4.759	4.70089	5.01918	5.08014	4.69005	5.18247	4.88969	4.58045	4.16842	3.8826	3.85348	3.62432	3.80597	4.05393	3.50915	4.92621	4.12887	3.47663	3.36166	4.12872	4.16484	5.95312	1432.9	1543.26	1023.03	1064.17	1198.64	1250.15	1236.5	1581.16	680.109	1195.88	1070	2.34548	2.8305	706.676	946.373	866.748	790.596	1098.87	1089.06	788.154	905.124	1049.13	116.254	63.6265	79.1125	198.312	1142.17	1050	1044.44	1038.22	223.628	207.473	313.475	368.522	1442.09	1021.96	1233.89	1058.55	1.12846e+06	1.20005e+06	1.10543e+06	1.05243e+06	1.06469e+06	1.11393e+06	1.06394e+06	1.02509e+06	1.023e+06	990171	983441	913788	884236	862991	860521	882941	874360	766122	1.03884e+06	927187	897455	829540	964770	958414	794929	1.15483e+06	1.68339e+06	1.50246e+06	1.6746e+06	1.70876e+06	1.45829e+06	1.40262e+06	1.5285e+06	1.45725e+06	1.42594e+06	1.6388e+06	1.48293e+06	1.12033e+06	704614	747996	763463	815214	1.06238e+06	1.25432e+06	1.0864e+06	1.19972e+06	1.24789e+06	288871	254324	311254	317209	1.67344e+06	1.64632e+06	1.50772e+06	1.58637e+06	365204	336408	331876	446499	2.50686e+06	2.16073e+06	2.3012e+06	2.29539e+06	1.12846e+06	1.20005e+06	1.10543e+06	1.05243e+06	1.06469e+06	1.11393e+06	1.06394e+06	1.02509e+06	1.023e+06	990171	983441	913788	884236	862991	860521	882941	874360	766122	1.03884e+06	927187	897455	829540	964770	958414	794929	1.15483e+06	1.68339e+06	1.50246e+06	1.6746e+06	1.70876e+06	1.45829e+06	1.40262e+06	1.5285e+06	1.45725e+06	1.42594e+06	1.6388e+06	1.48293e+06	1.12033e+06	704614	747996	763463	815214	1.06238e+06	1.25432e+06	1.0864e+06	1.19972e+06	1.24789e+06	288871	254324	311254	317209	1.67344e+06	1.64632e+06	1.50772e+06	1.58637e+06	365204	336408	331876	446499	2.50686e+06	2.16073e+06	2.3012e+06	2.29539e+06		1.07672e+06	61496.1	5.71144	899443	73947.3	912545	63110.9	98.5642	1.54806e+06	117007	1.30163e+06	256394	118.933
53	881.519	8.9152	PI(38:6)		/PI(38:6)	-0.586186	Negative_normalized on PI	C47H79O13P1	881.519	M882T535	881.519	881.519	8.8942	8.9417	66	25	14	24	6.91412e+07	http://metlin.scripps.edu/metabo_list.php?mass_min=882.5237&mass_max=882.52899	315.248	316.82	334.035	332.578	332.729	327.104	340.066	324.848	362.574	335.685	308.163	302.043	298.596	262.869	258.549	297.387	313.741	285.86	312.919	296.751	254.672	278.098	283.952	303.205	407.751	89143.1	82271.7	61611.2	61068.2	69229.5	74621.8	75533.2	89420.7	38934.8	72723.2	59481	124.629	170.807	52434.2	59458.4	51715.8	47503	60743.4	64715.7	50266.1	54212.9	60618.2	6647.34	3782.33	5031.58	10866.5	63712	54620	58394.2	61631.2	13165.3	12136	15703.8	23046.5	72951.4	55611.5	64236.5	52564.3	8.13971e+07	7.48485e+07	7.49429e+07	7.35477e+07	7.53588e+07	7.25955e+07	7.12207e+07	7.10008e+07	7.15711e+07	6.79767e+07	6.61637e+07	6.6213e+07	6.80032e+07	5.88698e+07	6.13872e+07	6.89904e+07	6.76683e+07	6.24094e+07	6.59884e+07	6.66389e+07	6.57409e+07	6.86247e+07	6.63519e+07	6.97737e+07	5.44476e+07	7.18443e+07	8.97417e+07	9.04848e+07	9.60985e+07	9.86917e+07	8.70458e+07	8.56808e+07	8.64425e+07	8.34244e+07	8.67131e+07	9.11008e+07	7.87963e+07	6.76066e+07	5.22813e+07	4.69949e+07	4.55531e+07	4.89822e+07	5.87267e+07	7.45363e+07	6.92874e+07	7.1858e+07	7.21027e+07	1.65175e+07	1.51185e+07	1.97958e+07	1.73814e+07	9.33467e+07	8.56404e+07	8.42961e+07	9.41708e+07	2.15e+07	1.96779e+07	1.66256e+07	2.7923e+07	1.26815e+08	1.17579e+08	1.19801e+08	1.13982e+08	8.13971e+07	7.48485e+07	7.49429e+07	7.35477e+07	7.53588e+07	7.25955e+07	7.12207e+07	7.10008e+07	7.15711e+07	6.79767e+07	6.61637e+07	6.6213e+07	6.80032e+07	5.88698e+07	6.13872e+07	6.89904e+07	6.76683e+07	6.24094e+07	6.59884e+07	6.66389e+07	6.57409e+07	6.86247e+07	6.63519e+07	6.97737e+07	5.44476e+07	7.18443e+07	8.97417e+07	9.04848e+07	9.60985e+07	9.86917e+07	8.70458e+07	8.56808e+07	8.64425e+07	8.34244e+07	8.67131e+07	9.11008e+07	7.87963e+07	6.76066e+07	5.22813e+07	4.69949e+07	4.55531e+07	4.89822e+07	5.87267e+07	7.45363e+07	6.92874e+07	7.1858e+07	7.21027e+07	1.65175e+07	1.51185e+07	1.97958e+07	1.73814e+07	9.33467e+07	8.56404e+07	8.42961e+07	9.41708e+07	2.15e+07	1.96779e+07	1.66256e+07	2.7923e+07	1.26815e+08	1.17579e+08	1.19801e+08	1.13982e+08		7.3446e+07	3.59289e+06	4.89188	6.52332e+07	3.2549e+06	6.76228e+07	1.89621e+06	96.4663	8.95424e+07	4.787e+06	7.32014e+07	7.91235e+06	122.323
54	883.534	8.9142	PI(38:5)		/PI(38:5)	0.0716779	Negative_normalized on PI	C47H81O13P1	883.534	M884T535	883.534	883.535	8.8766	8.9332	65	25	14	24	1.06048e+08	http://metlin.scripps.edu/metabo_list.php?mass_min=884.53876&mass_max=884.54406	485.752	487.168	519.317	509.335	507.13	508.166	521.441	497.914	562.681	524.223	480.244	458.947	448.598	400.405	415.358	453.004	462.94	450.016	487.1	458.532	378.067	417.547	430.626	450.97	627.02	139927	126064	94214.7	90390.2	102192	112750	115445	136614	62232.6	109969	91301.4	195.703	271.353	77702.3	88448.3	78996.7	68781.1	89433.4	100153	74933.7	81230.8	91682.9	9816.99	5671.17	7241.87	15753.9	96551.7	84544.3	88519.6	91940.7	19366.5	16660.3	21893.6	32324.4	118160	89136.7	103523	87365.6	1.25421e+08	1.15093e+08	1.16512e+08	1.12637e+08	1.14858e+08	1.12779e+08	1.09206e+08	1.08827e+08	1.11072e+08	1.06156e+08	1.0311e+08	1.00609e+08	1.02165e+08	8.96713e+07	9.86185e+07	1.05092e+08	9.98478e+07	9.82481e+07	1.0272e+08	1.02969e+08	9.75941e+07	1.03036e+08	1.00626e+08	1.03777e+08	8.3727e+07	1.12773e+08	1.3751e+08	1.38368e+08	1.4224e+08	1.45683e+08	1.31523e+08	1.30955e+08	1.32064e+08	1.33344e+08	1.31124e+08	1.39837e+08	1.23733e+08	1.07403e+08	7.74756e+07	6.9908e+07	6.95831e+07	7.09229e+07	8.64641e+07	1.15351e+08	1.03289e+08	1.0767e+08	1.09053e+08	2.43936e+07	2.26685e+07	2.84919e+07	2.5199e+07	1.41461e+08	1.3256e+08	1.27784e+08	1.40483e+08	3.16271e+07	2.70138e+07	2.31787e+07	3.9164e+07	2.05403e+08	1.88462e+08	1.9307e+08	1.89447e+08	1.25421e+08	1.15093e+08	1.16512e+08	1.12637e+08	1.14858e+08	1.12779e+08	1.09206e+08	1.08827e+08	1.11072e+08	1.06156e+08	1.0311e+08	1.00609e+08	1.02165e+08	8.96713e+07	9.86185e+07	1.05092e+08	9.98478e+07	9.82481e+07	1.0272e+08	1.02969e+08	9.75941e+07	1.03036e+08	1.00626e+08	1.03777e+08	8.3727e+07	1.12773e+08	1.3751e+08	1.38368e+08	1.4224e+08	1.45683e+08	1.31523e+08	1.30955e+08	1.32064e+08	1.33344e+08	1.31124e+08	1.39837e+08	1.23733e+08	1.07403e+08	7.74756e+07	6.9908e+07	6.95831e+07	7.09229e+07	8.64641e+07	1.15351e+08	1.03289e+08	1.0767e+08	1.09053e+08	2.43936e+07	2.26685e+07	2.84919e+07	2.5199e+07	1.41461e+08	1.3256e+08	1.27784e+08	1.40483e+08	3.16271e+07	2.70138e+07	2.31787e+07	3.9164e+07	2.05403e+08	1.88462e+08	1.9307e+08	1.89447e+08		1.13256e+08	5.33689e+06	4.71223	1.00305e+08	4.31563e+06	1.01258e+08	2.78879e+06	99.0586	1.36265e+08	5.23271e+06	1.15568e+08	1.1547e+07	117.909
55	885.55	8.9158	PI(38:4)		/PI(38:4)	-0.063922	Negative_normalized on PI	C47H83O13P1	885.55	M886T535_2	885.55	885.551	8.8949	8.9469	63	25	14	24	5.90885e+06	http://metlin.scripps.edu/metabo_list.php?mass_min=886.55453&mass_max=886.55984	25.7103	25.877	27.062	28.2939	26.8865	26.47	28.6068	27.0876	29.627	28.0433	24.6658	24.6861	23.5096	21.7978	24.5912	22.3197	23.0509	25.6187	25.0878	24.2372	21.2383	22.1381	21.5101	22.6959	34.0828	6584.41	7524.17	5599.49	5322.38	5992.6	6467.72	6819.67	7733.82	3590.58	6209.43	5115.23	11.9148	17.1051	3883.99	5136.87	4818.21	4348.69	5012.42	6012.54	4459.67	4849.65	5242.46	661.646	389.489	500.496	1075.38	5071.54	4982.78	5422.34	4681.58	1235.86	1021.13	1485.86	2200.74	5945.48	5024.49	5354.34	5030.49	6.63839e+06	6.11341e+06	6.07153e+06	6.25704e+06	6.08944e+06	5.87459e+06	5.99118e+06	5.92043e+06	5.84828e+06	5.67881e+06	5.29585e+06	5.41161e+06	5.35415e+06	4.88165e+06	5.83868e+06	5.17792e+06	4.97166e+06	5.59312e+06	5.29051e+06	5.44274e+06	5.48245e+06	5.4629e+06	5.02632e+06	5.22279e+06	4.55113e+06	5.30665e+06	8.20733e+06	8.22365e+06	8.37543e+06	8.54289e+06	7.54454e+06	7.73586e+06	7.47624e+06	7.69343e+06	7.40394e+06	7.83447e+06	7.53309e+06	6.7703e+06	3.87266e+06	4.06009e+06	4.24406e+06	4.48411e+06	4.846e+06	6.92494e+06	6.14726e+06	6.4281e+06	6.23567e+06	1.64408e+06	1.55684e+06	1.96911e+06	1.72012e+06	7.4305e+06	7.81266e+06	7.82753e+06	7.15333e+06	2.01827e+06	1.65572e+06	1.57308e+06	2.6664e+06	1.03354e+07	1.06233e+07	9.98581e+06	1.09083e+07	6.63839e+06	6.11341e+06	6.07153e+06	6.25704e+06	6.08944e+06	5.87459e+06	5.99118e+06	5.92043e+06	5.84828e+06	5.67881e+06	5.29585e+06	5.41161e+06	5.35415e+06	4.88165e+06	5.83868e+06	5.17792e+06	4.97166e+06	5.59312e+06	5.29051e+06	5.44274e+06	5.48245e+06	5.4629e+06	5.02632e+06	5.22279e+06	4.55113e+06	5.30665e+06	8.20733e+06	8.22365e+06	8.37543e+06	8.54289e+06	7.54454e+06	7.73586e+06	7.47624e+06	7.69343e+06	7.40394e+06	7.83447e+06	7.53309e+06	6.7703e+06	3.87266e+06	4.06009e+06	4.24406e+06	4.48411e+06	4.846e+06	6.92494e+06	6.14726e+06	6.4281e+06	6.23567e+06	1.64408e+06	1.55684e+06	1.96911e+06	1.72012e+06	7.4305e+06	7.81266e+06	7.82753e+06	7.15333e+06	2.01827e+06	1.65572e+06	1.57308e+06	2.6664e+06	1.03354e+07	1.06233e+07	9.98581e+06	1.09083e+07		6.04831e+06	263433	4.35549	5.32579e+06	279491	5.29862e+06	216549	100.513	7.90378e+06	403359	7.15169e+06	539377	110.516
56	887.566	8.9281	PI(38:3)		/PI(38:3)	-0.548176	Negative_normalized on PI	C47H85O13P1	887.566	M888T536	887.565	887.567	8.9099	8.9515	63	25	14	24	1.16099e+06	http://metlin.scripps.edu/metabo_list.php?mass_min=888.5706&mass_max=888.57593	5.13141	4.24659	5.25838	4.93828	4.75802	4.84866	4.39462	4.22992	5.57591	4.69561	4.3481	4.26576	4.09156	3.98471	3.72703	4.2058	4.06905	4.18962	4.49	3.97997	3.48697	3.74648	3.76519	4.01744	5.88506	1303.7	1546.83	1214.09	1156.81	1221.04	1308.07	1335.81	1671.35	847.064	1340.95	1108.12	2.43706	3.30044	698.437	952.856	868.713	864.649	1018.79	1297.73	898.919	972.412	1079.16	100.94	72.9578	92.7141	174.304	1193.97	1049.05	1114.42	1145.79	243.954	186.757	276.727	384.73	1335.8	1069.19	1265.05	1131.85	1.32493e+06	1.00325e+06	1.17975e+06	1.09207e+06	1.07763e+06	1.07608e+06	920375	924516	1.10067e+06	950868	933553	935127	931827	892380	884908	975698	877621	914685	946852	893749	900124	924498	879822	924495	785841	1.0507e+06	1.68728e+06	1.78307e+06	1.82039e+06	1.74068e+06	1.52586e+06	1.51528e+06	1.61568e+06	1.81498e+06	1.5989e+06	1.69719e+06	1.54083e+06	1.30633e+06	696400	753120	765194	891573	984966	1.49466e+06	1.23908e+06	1.28891e+06	1.28361e+06	250819	291623	364767	278807	1.74932e+06	1.64484e+06	1.60874e+06	1.75074e+06	398398	302817	292970	466137	2.3221e+06	2.2606e+06	2.35931e+06	2.45433e+06	1.32493e+06	1.00325e+06	1.17975e+06	1.09207e+06	1.07763e+06	1.07608e+06	920375	924516	1.10067e+06	950868	933553	935127	931827	892380	884908	975698	877621	914685	946852	893749	900124	924498	879822	924495	785841	1.0507e+06	1.68728e+06	1.78307e+06	1.82039e+06	1.74068e+06	1.52586e+06	1.51528e+06	1.61568e+06	1.81498e+06	1.5989e+06	1.69719e+06	1.54083e+06	1.30633e+06	696400	753120	765194	891573	984966	1.49466e+06	1.23908e+06	1.28891e+06	1.28361e+06	250819	291623	364767	278807	1.74932e+06	1.64484e+06	1.60874e+06	1.75074e+06	398398	302817	292970	466137	2.3221e+06	2.2606e+06	2.35931e+06	2.45433e+06		1.06501e+06	124949	11.7321	918640	31384.2	907235	21586.6	101.257	1.67993e+06	112640	1.42358e+06	165813	118.008
57	889.582	8.9341	PI(38:2)		/PI(38:2)	-0.580586	Negative_normalized on PI	C47H87O13P1	889.581	M890T536	889.581	889.582	8.9133	8.9688	62	25	14	23	498761	http://metlin.scripps.edu/metabo_list.php?mass_min=890.58628&mass_max=890.59162	1.97197	2.00855	1.8031	1.94066	1.81179	1.95503	1.96784	1.92388	2.40335	2.02571	1.69383	1.3835	1.59907	1.46983	1.53883	1.50191	1.4246	1.74185	1.85338	1.43436	1.60087	1.49971	1.49094	1.65388	2.28566	540.754	723.363	528.29	505.813	559.452	640.301	582.309	697.939	366.651	635.249	520.716	1.18684	1.38648	264.922	467.023	358.653	368.501	422.182	535.366	356.751	401.593	445.515	42.9059	1.16337	29.8281	75.9269	561.366	517.477	497.067	515.319	60.9382	70.9448	107.855	159.35	654.4	516.226	588.972	548.24	509163	474518	404537	429165	410348	433888	412128	420494	474415	410210	363672	303286	364179	329171	365365	348427	307261	380283	390841	322102	413249	370076	348392	380591	305208	435817	789042	775869	795960	797540	746907	660539	674694	785612	757453	797527	750380	548777	264149	369127	315915	379976	408165	616607	491750	532302	529920	106614	4650.14	117354	121449	822477	811368	717552	787394	99517.3	115033	114186	193068	1.13758e+06	1.09146e+06	1.09843e+06	1.18882e+06	509163	474518	404537	429165	410348	433888	412128	420494	474415	410210	363672	303286	364179	329171	365365	348427	307261	380283	390841	322102	413249	370076	348392	380591	305208	435817	789042	775869	795960	797540	746907	660539	674694	785612	757453	797527	750380	548777	264149	369127	315915	379976	408165	616607	491750	532302	529920	106614	4650.14	117354	121449	822477	811368	717552	787394	99517.3	115033	114186	193068	1.13758e+06	1.09146e+06	1.09843e+06	1.18882e+06		437887	35670	8.14595	347459	30492.1	378077	27009.8	91.9015	758114	50743.1	649578	142555	116.709
58	893.519	8.896	PI(39:7)		/PI(39:7)	-0.589505	Negative_normalized on PI	C48H79O13P1	893.519	M894T534	893.519	893.52	8.8583	8.9136	54	25	13	16	145653	http://metlin.scripps.edu/metabo_list.php?mass_min=894.52367&mass_max=894.52904	0.643196	0.646222	0.816068	0.606332	0.632532	0.791413	0.605664	0.596947	0.62977	0.660705	0.704115	0.341142	0.431594	0.416597	0.601615	0.501665	0.483988	0.611319	0.9061	0.616375	0.363829	0.560017	0.392866	0.521066	0.928835	168.196	190.763	122.947	143.123	140.547	174.187	193.316	203.256	92.3767	209.78	161.566	0.335406	0.351228	3.67694	89.4281	4.92627	73.8161	89.4751	177.33	114.663	115.456	130.698	1.3434	1.32298	0.832364	3.10447	137.367	153.681	119.952	135.187	2.57087	2.20747	4.6533	33.1638	196.242	186.167	184.957	182.203	166073	152669	183090	134087	143260	175641	126845	130472	124315	133794	151176	74784.1	98292.6	93297.6	142841	116381	104388	133464	191079	138414	93918.6	138193	91802.1	119908	124029	135556	208083	180566	225223	200361	203188	219288	196487	197933	250136	247454	212060	139018	3666.21	70682.3	4339.23	76114.6	86504.4	204239	158053	153034	155459	3338.13	5288.14	3274.79	4965.73	201262	240962	173159	206563	4198.46	3579.3	4926.44	40181.1	341138	393614	344944	395096	166073	152669	183090	134087	143260	175641	126845	130472	124315	133794	151176	74784.1	98292.6	93297.6	142841	116381	104388	133464	191079	138414	93918.6	138193	91802.1	119908	124029	135556	208083	180566	225223	200361	203188	219288	196487	197933	250136	247454	212060	139018	3666.21	70682.3	4339.23	76114.6	86504.4	204239	158053	153034	155459	3338.13	5288.14	3274.79	4965.73	201262	240962	173159	206563	4198.46	3579.3	4926.44	40181.1	341138	393614	344944	395096		147025	21260	14.4601	124412	33923.3	110955	22204.4	112.128	212872	22575.3	175539	51648.3	121.267
59	895.534	8.9023	PI(39:6)		/PI(39:6)	-0.208446	Negative_normalized on PI	C48H81O13P1	895.534	M896T534	895.534	895.535	8.8766	8.9328	65	25	14	24	2.10286e+07	http://metlin.scripps.edu/metabo_list.php?mass_min=896.53897&mass_max=896.54435	95.2986	93.283	102.282	101.015	99.5439	98.401	101.098	95.4062	108.344	101.927	97.4789	90.9603	84.0917	84.4166	100.612	90.5483	86.0415	102.992	102.376	89.9441	77.3219	82.8422	79.928	83.0186	126.255	26732.6	24792.9	18278.2	17574.7	19668.1	20870.1	22500.9	26635.3	12367.7	20862.3	17543.3	40.946	55.4785	15413.1	17125.3	15762.5	13791.3	16792.8	20139.1	13971.8	15521.7	17538.3	2022.77	1248.01	1496.91	3460.42	17878.5	17221.4	17722	17349.1	3655.89	3244.08	4513.31	6673.73	23737.2	18755.1	21359	19000.2	2.46061e+07	2.2038e+07	2.29476e+07	2.23388e+07	2.25454e+07	2.18385e+07	2.11731e+07	2.08525e+07	2.13867e+07	2.06404e+07	2.09291e+07	1.994e+07	1.91513e+07	1.89052e+07	2.38882e+07	2.10062e+07	1.85576e+07	2.24853e+07	2.15891e+07	2.0198e+07	1.99598e+07	2.04425e+07	1.8677e+07	1.91043e+07	1.68591e+07	2.1545e+07	2.7044e+07	2.68442e+07	2.76559e+07	2.80383e+07	2.43448e+07	2.55238e+07	2.57482e+07	2.64998e+07	2.48756e+07	2.68692e+07	2.5888e+07	2.19587e+07	1.53682e+07	1.35355e+07	1.38842e+07	1.42208e+07	1.62352e+07	2.31952e+07	1.9259e+07	2.05736e+07	2.0861e+07	5.02624e+06	4.98846e+06	5.88934e+06	5.5351e+06	2.61944e+07	2.70019e+07	2.55829e+07	2.65089e+07	5.97039e+06	5.26011e+06	4.77823e+06	8.08586e+06	4.12636e+07	3.96539e+07	3.98344e+07	4.12006e+07	2.46061e+07	2.2038e+07	2.29476e+07	2.23388e+07	2.25454e+07	2.18385e+07	2.11731e+07	2.08525e+07	2.13867e+07	2.06404e+07	2.09291e+07	1.994e+07	1.91513e+07	1.89052e+07	2.38882e+07	2.10062e+07	1.85576e+07	2.24853e+07	2.15891e+07	2.0198e+07	1.99598e+07	2.04425e+07	1.8677e+07	1.91043e+07	1.68591e+07	2.1545e+07	2.7044e+07	2.68442e+07	2.76559e+07	2.80383e+07	2.43448e+07	2.55238e+07	2.57482e+07	2.64998e+07	2.48756e+07	2.68692e+07	2.5888e+07	2.19587e+07	1.53682e+07	1.35355e+07	1.38842e+07	1.42208e+07	1.62352e+07	2.31952e+07	1.9259e+07	2.05736e+07	2.0861e+07	5.02624e+06	4.98846e+06	5.88934e+06	5.5351e+06	2.61944e+07	2.70019e+07	2.55829e+07	2.65089e+07	5.97039e+06	5.26011e+06	4.77823e+06	8.08586e+06	4.12636e+07	3.96539e+07	3.98344e+07	4.12006e+07		2.20367e+07	1.171e+06	5.31385	2.0665e+07	1.67716e+06	1.95459e+07	801102	105.725	2.63444e+07	1.19316e+06	2.39234e+07	2.77842e+06	110.12
60	897.55	8.8979	PI(39:5)		/PI(39:5)	-0.207906	Negative_normalized on PI	C48H83O13P1	897.55	M898T534	897.55	897.551	8.8758	8.928	63	25	14	24	6.82627e+06	http://metlin.scripps.edu/metabo_list.php?mass_min=898.55463&mass_max=898.56001	29.1769	29.7146	31.2554	31.3976	30.4442	31.1103	31.3133	31.1425	31.9231	32.0028	30.9009	26.9895	23.7073	24.459	28.4186	24.8391	24.8746	28.8807	28.6941	27.6476	21.4156	24.2357	23.6337	25.4031	39.8396	8008.19	8210.86	6140.32	5642.32	6681.27	6643.42	7791.31	8701.63	4223.06	6972.05	5948.7	13.1184	17.2091	4470.35	5570.57	5010.21	4721.31	5294.14	6597.35	4806.57	5272.56	5904.55	708.717	458.448	512.969	1255.33	6109.17	5930.86	5940.46	5710.73	1206.42	1055.31	1631.44	2186.88	9069.06	7337.66	7728.44	7243.46	7.53347e+06	7.02004e+06	7.01236e+06	6.94341e+06	6.89522e+06	6.90443e+06	6.558e+06	6.8067e+06	6.30152e+06	6.48062e+06	6.63453e+06	5.91654e+06	5.39918e+06	5.47763e+06	6.74742e+06	5.7624e+06	5.36502e+06	6.30527e+06	6.05103e+06	6.20859e+06	5.5282e+06	5.98052e+06	5.52255e+06	5.84577e+06	5.31984e+06	6.45414e+06	8.95638e+06	9.01793e+06	8.8789e+06	9.52465e+06	7.7495e+06	8.83804e+06	8.41182e+06	9.04862e+06	8.31327e+06	9.11101e+06	8.2941e+06	6.81147e+06	4.45731e+06	4.40288e+06	4.41317e+06	4.86833e+06	5.11836e+06	7.59849e+06	6.62543e+06	6.98865e+06	7.0232e+06	1.76104e+06	1.83248e+06	2.01819e+06	2.00796e+06	8.95076e+06	9.29919e+06	8.57548e+06	8.72585e+06	1.97019e+06	1.71114e+06	1.72721e+06	2.64961e+06	1.57653e+07	1.5514e+07	1.44135e+07	1.5707e+07	7.53347e+06	7.02004e+06	7.01236e+06	6.94341e+06	6.89522e+06	6.90443e+06	6.558e+06	6.8067e+06	6.30152e+06	6.48062e+06	6.63453e+06	5.91654e+06	5.39918e+06	5.47763e+06	6.74742e+06	5.7624e+06	5.36502e+06	6.30527e+06	6.05103e+06	6.20859e+06	5.5282e+06	5.98052e+06	5.52255e+06	5.84577e+06	5.31984e+06	6.45414e+06	8.95638e+06	9.01793e+06	8.8789e+06	9.52465e+06	7.7495e+06	8.83804e+06	8.41182e+06	9.04862e+06	8.31327e+06	9.11101e+06	8.2941e+06	6.81147e+06	4.45731e+06	4.40288e+06	4.41317e+06	4.86833e+06	5.11836e+06	7.59849e+06	6.62543e+06	6.98865e+06	7.0232e+06	1.76104e+06	1.83248e+06	2.01819e+06	2.00796e+06	8.95076e+06	9.29919e+06	8.57548e+06	8.72585e+06	1.97019e+06	1.71114e+06	1.72721e+06	2.64961e+06	1.57653e+07	1.5514e+07	1.44135e+07	1.5707e+07		6.84558e+06	343245	5.01411	5.98676e+06	494335	5.71926e+06	230550	104.677	8.78501e+06	500241	7.55278e+06	1.04838e+06	116.315
61	899.53	9.0116	PI(38:5) [M+OH]-			-0.558126	Negative_normalized on PI	C47H80O13P1OH	899.529	M900T541	899.529	899.53	8.9868	9.0508	48	24	13	11	175367	http://metlin.scripps.edu/metabo_list.php?mass_min=900.5342&mass_max=900.5396	0.765647	0.974849	0.746954	0.716092	0.0175438	0.328927	0.560215	0.749345	0.656508	0.480635	0.68995	0.632616	0.684609	0.343328	0.629897	0.656521	0.589341	0.434061	0.741081	0.604709	0.670027	0.526685	0.657685	0.401533	0.783715	216.193	287.301	205.295	181.834	265.758	307.009	336.362	344.127	119.955	270.577	240.616	0.335316	0.607835	5.05485	5.88928	4.05116	3.6047	3.74366	128.592	123.868	2.60374	87.0774	1.4195	0.875052	0.989332	2.1086	255.206	220.077	225.646	238.563	2.02298	1.83966	3.49041	3.38805	279.386	231.008	244.459	220.796	197690	230307	167584	158360	3973.45	73000	117327	163781	129593	97329.3	148135	138680	155915	76888.8	149556	152305	127110	94764.9	156279	135794	172960	129967	153683	92400.9	104651	174239	313386	301505	286139	378857	358124	381551	332665	257023	322628	368527	212003	240585	5040.1	4654.78	3568.41	3716.94	3619.37	148105	170742	3451.2	103575	3527.22	3497.71	3892.35	3372.8	373912	345066	325736	364518	3303.71	2982.91	3695.29	4104.94	485673	488421	455915	478781	197690	230307	167584	158360	3973.45	73000	117327	163781	129593	97329.3	148135	138680	155915	76888.8	149556	152305	127110	94764.9	156279	135794	172960	129967	153683	92400.9	104651	174239	313386	301505	286139	378857	358124	381551	332665	257023	322628	368527	212003	240585	5040.1	4654.78	3568.41	3716.94	3619.37	148105	170742	3451.2	103575	3527.22	3497.71	3892.35	3372.8	373912	345066	325736	364518	3303.71	2982.91	3695.29	4104.94	485673	488421	455915	478781		133894	65157.6	48.6634	133543	27131.6	137253	34687.9	97.2969	330041	41791.4	226294	20210.6	145.846
62	899.566	8.9019	PI(39:4)		/PI(39:4)	-0.685378	Negative_normalized on PI	C48H85O13P1	899.566	M900T534_2	899.566	899.567	8.8766	8.9288	56	25	14	17	584559	http://metlin.scripps.edu/metabo_list.php?mass_min=900.57069&mass_max=900.57609	2.6148	2.41131	1.93706	2.64677	2.58617	2.07572	2.63407	2.43874	3.15622	3.09582	2.96295	2.63845	1.84025	2.03619	2.86574	2.26088	2.10719	2.08833	2.47642	2.7234	1.84925	1.99332	1.76079	2.19099	3.36451	714.311	738.154	565.504	542.11	584.502	672.24	687.496	829.003	333.178	603.037	511.655	1.17756	1.68197	416.106	554.726	446.205	342.559	473.055	577.643	433.4	500.571	507.793	48.5498	1.19575	1.05764	2.36461	548.091	519.036	573.622	563.708	2.15813	3.14478	4.50018	3.84427	872.36	614.917	710.793	660.176	675141	569671	434591	585319	585734	460672	551659	533025	623028	626908	636156	578393	419105	456007	680412	524498	454484	455927	522227	611570	477365	491882	411448	504192	449269	575694	805175	830523	853077	833251	784163	779858	801392	713890	719044	783648	744512	665735	414892	438445	393034	353226	457349	665300	597404	663495	603997	120638	4779.57	4161.09	3782.3	803028	813812	828063	861332	3524.41	5099.11	4764.33	4657.7	1.51647e+06	1.30012e+06	1.32563e+06	1.43155e+06	675141	569671	434591	585319	585734	460672	551659	533025	623028	626908	636156	578393	419105	456007	680412	524498	454484	455927	522227	611570	477365	491882	411448	504192	449269	575694	805175	830523	853077	833251	784163	779858	801392	713890	719044	783648	744512	665735	414892	438445	393034	353226	457349	665300	597404	663495	603997	120638	4779.57	4161.09	3782.3	803028	813812	828063	861332	3524.41	5099.11	4764.33	4657.7	1.51647e+06	1.30012e+06	1.32563e+06	1.43155e+06		564575	74000.6	13.1073	533878	89312.8	471222	41329.8	113.297	790402	45770.8	705123	55703.9	112.094
63	901.488	8.8798	PI(40:10)		/PI(40:10)	-0.462416	Negative_normalized on PI	C49H75O13P1	901.487	M901T533	901.487	901.488	8.8567	8.8981	63	25	14	24	561695	http://metlin.scripps.edu/metabo_list.php?mass_min=902.49224&mass_max=902.49765	2.28136	2.55584	2.69834	2.27722	2.59642	2.64876	2.79699	2.76329	2.84722	2.71839	2.50165	2.53959	2.19292	2.35771	2.4447	2.14344	2.5438	2.28774	2.26822	2.19146	2.12931	1.96526	2.06584	2.21497	3.02564	578.513	656.834	447.586	451.971	523.345	608.905	637.099	805.595	332.692	509.293	478.356	0.982226	1.2283	380.201	450.939	455.946	413.483	490.217	439.747	386.522	468.273	449.139	54.1804	32.171	45.2195	88.8224	538.766	437.126	447.124	496.06	112.671	112.303	133.602	198.094	777.804	604.295	585.158	519.99	589047	603815	605391	503594	588056	587850	585780	603962	562032	550479	537113	556720	499423	528013	580446	497254	548652	499464	478322	492119	549659	484958	482730	509709	404018	466249	716472	657344	711233	746066	710283	722690	778764	712848	607266	732648	621010	486169	379092	356414	401614	426359	473941	506478	532786	620685	534231	134629	128592	177908	142075	789366	685383	645456	757968	184002	182094	141445	240010	1.3521e+06	1.27766e+06	1.09132e+06	1.12756e+06	589047	603815	605391	503594	588056	587850	585780	603962	562032	550479	537113	556720	499423	528013	580446	497254	548652	499464	478322	492119	549659	484958	482730	509709	404018	466249	716472	657344	711233	746066	710283	722690	778764	712848	607266	732648	621010	486169	379092	356414	401614	426359	473941	506478	532786	620685	534231	134629	128592	177908	142075	789366	685383	645456	757968	184002	182094	141445	240010	1.3521e+06	1.27766e+06	1.09132e+06	1.12756e+06		578000	31658	5.47715	521752	33377.1	506764	31100.9	102.958	709562	47234.5	553590	95346.9	128.175
64	901.581	8.9155	PI(39:3)		/PI(39:3)	-0.217926	Negative_normalized on PI	C48H87O13P1	901.581	M902T535	901.581	901.582	8.8939	8.9469	36	7	14	15	72918	http://metlin.scripps.edu/metabo_list.php?mass_min=902.58592&mass_max=902.59133	0.331181	0.256685	0.375723	0.0154405	0.199891	0.0166874	0.0175167	0.0140937	0.0170347	0.0245485	0.0139785	0.0176417	0.017509	0.282721	0.0181709	0.0198789	0.138141	0.0152383	0.0182787	0.214889	0.0135416	0.0124673	0.0158533	0.0224257	0.0246392	46.6521	162.058	77.2723	101.734	115.853	61.2938	168.324	130.316	72.267	122.492	103.235	0.218804	0.328244	29.6742	49.5185	5.51559	5.13028	77.5104	104.313	64.4239	108.317	116.257	1.29286	1.26542	1.2355	2.84867	130.16	106.562	105.551	98.9566	2.96602	2.20864	4.90785	29.9293	152.778	116.225	102.758	121.545	85510.9	60641.7	84295.9	3414.59	45272.6	3703.5	3668.56	3080.39	3362.6	4971.11	3001.24	3867.36	3987.56	63315.8	4314.31	4611.67	29794.5	3326.85	3854.62	48255.8	3495.63	3076.49	3704.49	5160.61	3290.11	37598.9	176772	113485	160091	165157	71498.7	190937	125976	154844	146056	158114	138339	129921	29587.6	39138.5	4858.33	5290.03	74937	120142	88802.6	143572	138282	3212.54	5058.09	4860.84	4556.58	190702	167082	152371	151203	4843.77	3581.2	5195.94	36262.2	265582	245735	191644	263562	85510.9	60641.7	84295.9	3414.59	45272.6	3703.5	3668.56	3080.39	3362.6	4971.11	3001.24	3867.36	3987.56	63315.8	4314.31	4611.67	29794.5	3326.85	3854.62	48255.8	3495.63	3076.49	3704.49	5160.61	3290.11	37598.9	176772	113485	160091	165157	71498.7	190937	125976	154844	146056	158114	138339	129921	29587.6	39138.5	4858.33	5290.03	74937	120142	88802.6	143572	138282	3212.54	5058.09	4860.84	4556.58	190702	167082	152371	151203	4843.77	3581.2	5195.94	36262.2	265582	245735	191644	263562		29792.2	35517.7	119.218	16833	22354.2	3859.31	905.986	436.166	146293	34584.2	134130	5952.27	109.068
65	903.503	8.8797	PI(40:9)		/PI(40:9)	-0.394905	Negative_normalized on PI	C49H77O13P1	903.503	M904T533	903.503	903.504	8.84	8.9092	63	25	14	24	518147	http://metlin.scripps.edu/metabo_list.php?mass_min=904.50782&mass_max=904.51324	2.28119	2.41943	2.38579	2.46045	2.62781	2.40697	2.49718	2.4329	2.283	2.81574	2.50532	2.21037	1.94752	2.30442	2.19415	1.92248	1.98125	2.35278	2.1648	2.35153	1.77098	2.02198	2.47381	2.30058	3.10262	587.435	617.119	378.376	443.151	463.279	475.511	571.813	642.724	264.156	419.708	428	0.943892	1.19546	346.95	413.601	374.355	326.88	351.638	472.942	309.894	424.811	446.19	44.6779	27.6132	35.4197	65.374	452.947	372.044	394.223	489.093	74.1745	95.5854	100.446	181.703	726.119	555.664	626.427	547.529	589004	571589	535266	544116	595165	534188	522989	531750	450657	570192	537901	484549	443536	516079	520956	445994	427321	513663	456513	528063	457160	498954	578063	529410	414297	473439	673151	555699	697354	660438	554680	648633	621318	565999	500448	655523	596774	473169	345938	326903	329746	337059	339963	544711	427162	563078	530723	111017	110374	139352	104569	663628	583339	569089	747322	121133	154987	106342	220150	1.26225e+06	1.17484e+06	1.16828e+06	1.18728e+06	589004	571589	535266	544116	595165	534188	522989	531750	450657	570192	537901	484549	443536	516079	520956	445994	427321	513663	456513	528063	457160	498954	578063	529410	414297	473439	673151	555699	697354	660438	554680	648633	621318	565999	500448	655523	596774	473169	345938	326903	329746	337059	339963	544711	427162	563078	530723	111017	110374	139352	104569	663628	583339	569089	747322	121133	154987	106342	220150	1.26225e+06	1.17484e+06	1.16828e+06	1.18728e+06		544492	41586.5	7.63767	487458	40895.7	515897	50938.9	94.4875	613324	64714.7	534971	87401.9	114.646
66	905.519	8.8797	PI(40:8)		/PI(40:8)	-0.548563	Negative_normalized on PI	C49H79O13P1	905.519	M906T533	905.519	905.52	8.8398	8.9092	63	25	14	24	693968	http://metlin.scripps.edu/metabo_list.php?mass_min=906.52361&mass_max=906.52904	3.16543	3.38997	3.15188	3.47339	3.84611	3.44909	2.99587	3.37337	3.2258	3.10934	3.47899	3.19982	2.79226	2.84289	3.2752	2.6504	3.191	2.73618	2.90238	3.05018	2.62108	2.99736	2.64575	2.72678	4.01155	862.568	769.798	556.741	521.388	676.092	690.321	757.101	832.482	377.469	617.114	604.265	1.23712	1.6652	444.529	510.011	425.268	373.241	534.537	585.616	480.127	487.743	534.561	65.2671	30.7414	34.7783	100.959	639.594	498.881	575.081	578.187	93.38	110.274	105.399	187.334	1019.37	751.036	812.992	758.39	817313	800876	707144	768120	871094	765471	627431	737304	636763	629646	746952	701455	635918	636668	777629	614862	688241	597367	612054	684953	676604	739642	618240	627488	535668	695181	839693	817653	820469	963818	805255	858815	804755	808790	735829	925490	782166	659094	443232	403104	374592	384863	516790	674483	661812	646493	635837	162178	122878	136829	161488	937092	782211	830171	883454	152498	178805	111586	226973	1.77203e+06	1.58792e+06	1.51623e+06	1.64452e+06	817313	800876	707144	768120	871094	765471	627431	737304	636763	629646	746952	701455	635918	636668	777629	614862	688241	597367	612054	684953	676604	739642	618240	627488	535668	695181	839693	817653	820469	963818	805255	858815	804755	808790	735829	925490	782166	659094	443232	403104	374592	384863	516790	674483	661812	646493	635837	162178	122878	136829	161488	937092	782211	830171	883454	152498	178805	111586	226973	1.77203e+06	1.58792e+06	1.51623e+06	1.64452e+06		736116	84821.4	11.5228	669610	60549.3	665494	55674	100.619	838057	65073.9	720630	87024.7	116.295
67	907.535	8.8797	PI(40:7)		/PI(40:7)	-0.558293	Negative_normalized on PI	C49H81O13P1	907.534	M908T533	907.534	907.535	8.84	8.9092	51	20	14	16	136276	http://metlin.scripps.edu/metabo_list.php?mass_min=908.53926&mass_max=908.54471	0.682233	0.570847	0.680521	0.679694	0.679904	0.536688	0.442333	0.652106	0.0184187	0.871113	0.683078	0.477425	0.57564	0.0227619	0.016644	0.0225815	0.453089	0.0164639	0.457889	0.484296	0.498845	0.493379	0.513667	0.668791	0.773949	216.318	167.275	136.155	119.524	160.994	150.239	146.859	175.411	79.2482	170.009	114.257	0.33912	0.384093	100.5	141.202	146.766	104.324	111.695	172.853	116.009	118.885	107.842	1.78299	1.1814	0.788	2.80771	168.387	129.203	127.634	171.31	2.14418	3.05113	4.76235	3.78983	231.684	143.748	207.964	150.386	176153	134862	152679	150311	153989	119109	92638.7	142528	3635.8	176402	146660	104660	131098	5097.55	3951.78	5238.65	97723.2	3594.43	96559.7	108754	128772	121749	120030	153902	103347	174340	182463	199963	188085	229508	175252	166589	169569	169803	202714	174996	214408	152026	100207	111604	129277	107573	107987	199083	159909	157579	128273	4430.43	4722.21	3100.25	4491.06	246709	202582	184248	261758	3501.64	4947.26	5041.89	4591.74	402750	303926	387852	326101	176153	134862	152679	150311	153989	119109	92638.7	142528	3635.8	176402	146660	104660	131098	5097.55	3951.78	5238.65	97723.2	3594.43	96559.7	108754	128772	121749	120030	153902	103347	174340	182463	199963	188085	229508	175252	166589	169569	169803	202714	174996	214408	152026	100207	111604	129277	107573	107987	199083	159909	157579	128273	4430.43	4722.21	3100.25	4491.06	246709	202582	184248	261758	3501.64	4947.26	5041.89	4591.74	402750	303926	387852	326101		130231	51042.5	39.1939	70333.7	58655.5	131113	15656.4	53.6435	185894	19804	183217	44110.5	101.461
68	909.55	8.88	PI(40:6)		/PI(40:6)	-0.337097	Negative_normalized on PI	C49H83O13P1	909.55	M910T533	909.55	909.551	8.8583	8.9092	63	25	14	24	524281	http://metlin.scripps.edu/metabo_list.php?mass_min=910.5547&mass_max=910.56016	2.15244	2.29742	2.27695	2.14474	2.34872	2.48475	2.46699	2.66172	2.37081	2.65333	2.21708	2.17531	1.8226	1.83065	2.13917	1.91125	2.14494	1.584	2.63657	2.01453	1.81313	1.87602	2.23424	1.9105	3.05788	675.682	594.848	431.431	406.474	542.383	493.698	510.057	709.593	330.986	562.48	457.307	0.865731	1.14678	381.849	449.441	399.689	300.674	491.114	491.633	357.886	390.252	437.982	59.4967	24.697	51.4144	99.831	481.047	420.468	528.571	424.722	78.6355	82.0146	84.0639	166.363	742.572	620.14	563.33	548.859	555759	542763	510847	474297	531955	551451	516666	581761	467990	537303	476016	476864	415085	409977	507902	443389	462625	345822	556001	452386	468040	462937	522080	439644	408323	544561	648858	633618	639638	773207	575895	578581	685960	709193	670686	700410	547356	453902	380735	355231	352061	310037	474809	566238	493315	517270	520960	147839	98717.4	202281	159684	704799	659264	763029	648964	128419	132983	88998.3	201564	1.29085e+06	1.31116e+06	1.05061e+06	1.19017e+06	555759	542763	510847	474297	531955	551451	516666	581761	467990	537303	476016	476864	415085	409977	507902	443389	462625	345822	556001	452386	468040	462937	522080	439644	408323	544561	648858	633618	639638	773207	575895	578581	685960	709193	670686	700410	547356	453902	380735	355231	352061	310037	474809	566238	493315	517270	520960	147839	98717.4	202281	159684	704799	659264	763029	648964	128419	132983	88998.3	201564	1.29085e+06	1.31116e+06	1.05061e+06	1.19017e+06		527079	35637.5	6.76131	454607	57404.9	473175	34867.5	96.0757	661605	60155.9	500629	66082.2	132.155
69	911.566	8.8783	PI(40:5)		/PI(40:5)	-0.511803	Negative_normalized on PI	C49H85O13P1	911.566	M912T533	911.566	911.567	8.8509	8.8963	63	25	14	24	780177	http://metlin.scripps.edu/metabo_list.php?mass_min=912.57051&mass_max=912.57598	3.0812	3.35579	3.52232	3.55855	3.63945	3.10872	3.08535	3.15606	3.60194	3.36838	3.1297	3.35381	2.74186	2.42427	2.65692	3.17795	3.16728	2.84002	3.28535	2.94145	2.39785	2.91524	3.06723	2.85131	4.06899	916.757	984.175	628.018	617.807	772.127	822.613	919.898	978.409	484.484	796.306	627.429	1.36185	1.82296	517.888	694.936	667.611	515.221	691.803	688.581	525.462	587.125	644.484	84.4335	46.1885	56.0021	117.824	710.358	659.651	697.126	694.781	148.866	157.71	184.57	248.615	1253.68	895.837	979.044	850.353	795566	792802	790255	786954	824287	689930	646171	689807	711013	682101	671959	735210	624441	542918	630833	737247	683126	620037	692815	660537	618979	719378	716730	656146	543338	738854	1.07353e+06	922333	972197	1.10072e+06	959572	1.04348e+06	945823	1.03809e+06	949492	960968	861028	721537	516377	549265	588056	531264	668834	793073	724303	778220	766584	209803	184622	220330	188464	1.04077e+06	1.03429e+06	1.00635e+06	1.06161e+06	243111	255718	195404	301221	2.17934e+06	1.89407e+06	1.82591e+06	1.84394e+06	795566	792802	790255	786954	824287	689930	646171	689807	711013	682101	671959	735210	624441	542918	630833	737247	683126	620037	692815	660537	618979	719378	716730	656146	543338	738854	1.07353e+06	922333	972197	1.10072e+06	959572	1.04348e+06	945823	1.03809e+06	949492	960968	861028	721537	516377	549265	588056	531264	668834	793073	724303	778220	766584	209803	184622	220330	188464	1.04077e+06	1.03429e+06	1.00635e+06	1.06161e+06	243111	255718	195404	301221	2.17934e+06	1.89407e+06	1.82591e+06	1.84394e+06		740889	63003.6	8.50379	659912	58498.8	677808	48898	97.3598	996621	61670.3	791282	98634.7	125.95
70	925.581	8.8593	PI(41:5)		/PI(41:5)	-0.341924	Negative_normalized on PI	C50H87O13P1	925.581	M926T532	925.581	925.582	8.8216	8.8903	63	25	14	24	1.08278e+06	http://metlin.scripps.edu/metabo_list.php?mass_min=926.58597&mass_max=926.59153	3.45665	3.95205	3.97258	4.14613	3.89775	4.03237	3.9061	3.68703	4.50956	4.173	3.667	3.86407	2.83016	3.47689	3.23843	2.87873	3.08408	3.30204	3.77179	3.43825	2.96801	3.42575	3.05359	3.1862	4.73955	923.425	1315.72	919.107	880.782	1132.44	1102.08	1317.62	1369.45	707.754	1071.14	1044.19	1.91573	2.59586	665.253	874.345	805.843	705.259	825.827	1007.57	797.135	777.061	915.31	135.2	85.5466	98.9369	233.329	1118.9	933.398	928.281	1088.36	210.83	176.407	251.795	372.621	2272.79	1693.72	1707.15	1596.39	892508	933667	891274	916894	882789	894920	818062	805860	890173	845039	787318	847068	644551	778654	768900	667832	665181	720906	795396	772099	766161	845355	713541	733209	632880	744227	1.43518e+06	1.34984e+06	1.38602e+06	1.61438e+06	1.28556e+06	1.49464e+06	1.32384e+06	1.51648e+06	1.2772e+06	1.59928e+06	1.21122e+06	1.02746e+06	663312	691067	709816	727220	798408	1.16046e+06	1.09878e+06	1.02998e+06	1.08872e+06	335949	341942	389250	373220	1.63934e+06	1.4635e+06	1.34004e+06	1.66298e+06	344304	286035	266575	451466	3.95092e+06	3.58104e+06	3.18383e+06	3.46167e+06	892508	933667	891274	916894	882789	894920	818062	805860	890173	845039	787318	847068	644551	778654	768900	667832	665181	720906	795396	772099	766161	845355	713541	733209	632880	744227	1.43518e+06	1.34984e+06	1.38602e+06	1.61438e+06	1.28556e+06	1.49464e+06	1.32384e+06	1.51648e+06	1.2772e+06	1.59928e+06	1.21122e+06	1.02746e+06	663312	691067	709816	727220	798408	1.16046e+06	1.09878e+06	1.02998e+06	1.08872e+06	335949	341942	389250	373220	1.63934e+06	1.4635e+06	1.34004e+06	1.66298e+06	344304	286035	266575	451466	3.95092e+06	3.58104e+06	3.18383e+06	3.46167e+06		877119	41273	4.70552	744791	66818.8	764566	58069.3	97.4135	1.42824e+06	123893	1.11934e+06	129936	127.597
71	929.538	8.9524	PI(39:5) [M+OOH]-			1.76715	Negative_normalized on PI	C48H82O13P1OOH	929.54	M930T537	929.538	929.539	8.9316	8.9962	57	25	14	18	203662	http://metlin.scripps.edu/metabo_list.php?mass_min=930.54253&mass_max=930.54811	1.07469	1.05383	1.17312	1.08948	0.919037	1.04548	0.81651	1.12874	1.42282	1.09508	1.2102	0.950629	0.915208	0.743946	0.730853	1.04885	0.996597	0.891467	0.977175	0.919061	0.748023	0.902243	0.77285	1.08849	1.70733	286.817	221.853	221.446	153.399	185.098	271.796	249.581	272.115	118.742	250.951	193.452	0.331091	0.425204	155.242	177.255	112.992	166.612	169.782	233.909	176.846	145.166	202.042	1.78799	0.840089	1.31102	2.27318	177.898	183.069	163.46	164.646	42.0073	2.68017	3.7387	92.6779	160.752	86.0115	136.328	117.788	277484	248966	263197	240932	208150	232027	171003	246703	280860	221756	259834	208394	208433	166608	173526	243322	214948	194626	206067	206386	193094	222642	180594	250483	227983	231158	241997	325225	241392	263871	317048	283111	263052	254425	299226	296290	209332	168298	154789	140099	99527.4	171800	164145	269405	243766	192414	240320	4442.84	3357.96	5157.96	3636.06	260644	287039	235966	251575	68601.6	4345.76	3958.16	112288	279444	181854	254252	255416	277484	248966	263197	240932	208150	232027	171003	246703	280860	221756	259834	208394	208433	166608	173526	243322	214948	194626	206067	206386	193094	222642	180594	250483	227983	231158	241997	325225	241392	263871	317048	283111	263052	254425	299226	296290	209332	168298	154789	140099	99527.4	171800	164145	269405	243766	192414	240320	4442.84	3357.96	5157.96	3636.06	260644	287039	235966	251575	68601.6	4345.76	3958.16	112288	279444	181854	254252	255416		239108	33170.1	13.8725	208214	28026.7	211703	31292.3	98.3519	278564	30144.5	188815	29015	147.533
72	937.507	8.9341	PI(40:8) [M+OOH]-			1.46399	Negative_normalized on PI	C49H78O13P1OOH	937.508	M938T536	937.506	937.508	8.9055	8.9598	63	25	14	24	311346	http://metlin.scripps.edu/metabo_list.php?mass_min=938.51148&mass_max=938.5171	1.47383	1.64688	1.49782	1.59731	1.55333	1.49158	1.64834	1.59429	1.82815	1.54592	1.59328	1.31391	1.36192	1.20076	1.27804	1.12757	1.49278	1.70085	1.53621	1.61819	1.07171	1.14214	1.30338	1.25191	2.76184	573.174	303.796	261.481	215.521	211.226	315.522	255.479	343.174	168.099	313.187	189.43	0.387608	0.829997	298.117	389.03	395.036	328.892	318.525	325.558	271.674	276.663	372.416	80.4479	38.0198	48.4634	127.724	181.202	224.155	235.363	190.25	123.246	103.506	111.508	217.872	161.16	102.842	167.698	143.643	380543	389073	336046	353237	351808	331032	345214	348458	360871	313052	342083	288030	310168	268911	303446	261583	321965	371331	323956	363384	276651	281840	304564	288089	368793	461946	331379	384022	339149	301118	368055	289802	331745	360180	373436	290131	245064	328518	297247	307482	347962	339134	307949	374961	374478	366710	442972	199899	151971	190671	204300	265486	351460	339763	290697	201271	167830	118054	263972	280153	217440	312757	311479	380543	389073	336046	353237	351808	331032	345214	348458	360871	313052	342083	288030	310168	268911	303446	261583	321965	371331	323956	363384	276651	281840	304564	288089	368793	461946	331379	384022	339149	301118	368055	289802	331745	360180	373436	290131	245064	328518	297247	307482	347962	339134	307949	374961	374478	366710	442972	199899	151971	190671	204300	265486	351460	339763	290697	201271	167830	118054	263972	280153	217440	312757	311479		350933	22429.5	6.39138	315486	36872	287786	12123.6	109.625	336902	34666.7	286791	59010.4	117.473
73	939.597	8.8404	PI(42:5)		/PI(42:5)	-0.251612	Negative_normalized on PI	C51H89O13P1	939.597	M940T530_2	939.596	939.598	8.8032	8.8593	61	25	14	22	1.43229e+06	http://metlin.scripps.edu/metabo_list.php?mass_min=940.60149&mass_max=940.60713	4.13768	4.82042	4.73338	4.59297	4.4203	4.45327	4.57283	4.59283	5.02074	5.14742	3.75861	4.97978	3.95341	4.33623	3.71064	4.06603	3.64307	4.05607	4.34931	4.34475	4.06421	3.46004	3.86747	4.33212	5.75732	991.337	1717.11	1193.78	1198.92	1586.12	1606.63	1782.07	2061.23	931.38	1486.71	1455.49	2.94031	3.7905	893.017	1203.81	1138.58	901.506	1150.14	1122.7	893.835	975.556	1053.96	206.611	0.839082	134.481	2.15594	1752.6	1223.49	1133.32	1611.27	315.615	305.103	329.408	563.878	3540.5	2561.74	2574.97	2033.18	1.06835e+06	1.13882e+06	1.06196e+06	1.01571e+06	1.00114e+06	988330	957697	1.00384e+06	991080	1.04236e+06	806989	1.09165e+06	900362	971105	881017	943273	785745	885528	917184	975665	1.04913e+06	853815	903723	996910	768784	798961	1.87302e+06	1.75323e+06	1.88665e+06	2.26114e+06	1.87412e+06	2.02149e+06	1.99258e+06	1.99564e+06	1.77271e+06	2.22922e+06	1.859e+06	1.5003e+06	890412	951466	1.0029e+06	929578	1.11195e+06	1.29306e+06	1.23207e+06	1.29308e+06	1.25364e+06	513394	3353.93	529090	3448.51	2.5678e+06	1.91835e+06	1.63603e+06	2.46198e+06	515426	494710	348744	683192	6.15465e+06	5.4163e+06	4.80231e+06	4.40882e+06	1.06835e+06	1.13882e+06	1.06196e+06	1.01571e+06	1.00114e+06	988330	957697	1.00384e+06	991080	1.04236e+06	806989	1.09165e+06	900362	971105	881017	943273	785745	885528	917184	975665	1.04913e+06	853815	903723	996910	768784	798961	1.87302e+06	1.75323e+06	1.88665e+06	2.26114e+06	1.87412e+06	2.02149e+06	1.99258e+06	1.99564e+06	1.77271e+06	2.22922e+06	1.859e+06	1.5003e+06	890412	951466	1.0029e+06	929578	1.11195e+06	1.29306e+06	1.23207e+06	1.29308e+06	1.25364e+06	513394	3353.93	529090	3448.51	2.5678e+06	1.91835e+06	1.63603e+06	2.46198e+06	515426	494710	348744	683192	6.15465e+06	5.4163e+06	4.80231e+06	4.40882e+06		1.02693e+06	52273.7	5.0903	915852	87839.4	950895	88351.4	96.3147	1.96598e+06	172262	1.67965e+06	253640	117.047
74	1239.84	8.2865	CL1(56:0)_IS		/CL1(56:0)	0.00829938	Negative_normalized on CL1	C65H126O17P2	1239.84	M1240T497	1239.84	1239.84	8.2507	8.3057	63	25	14	24	5.05986e+06	http://metlin.scripps.edu/metabo_list.php?mass_min=1240.84329&mass_max=1240.85073	100	100	100	100	100	100	100	100	100	100	100	100	100	100	100	100	100	100	100	100	100	100	100	100	100	100	100	100	100	100	100	100	100	100	100	100	100	100	100	100	100	100	100	100	100	100	100	100	100	100	100	100	100	100	100	100	100	100	100	100	100	100	100	4.97387e+06	4.51258e+06	4.18106e+06	4.26796e+06	4.36062e+06	4.16298e+06	4.28638e+06	4.50713e+06	3.88787e+06	4.03997e+06	4.63597e+06	4.47808e+06	4.53146e+06	4.65168e+06	4.51387e+06	4.39948e+06	4.23342e+06	4.51566e+06	4.21206e+06	4.56537e+06	4.99006e+06	5.01798e+06	4.66221e+06	4.61495e+06	3.29128e+06	2.56239e+06	5.3699e+06	4.61967e+06	4.64617e+06	5.08917e+06	4.92888e+06	5.04493e+06	5.48993e+06	5.37116e+06	4.50429e+06	4.98053e+06	7.079e+06	5.84064e+06	6.59173e+06	7.58339e+06	7.6689e+06	7.49008e+06	7.69312e+06	6.10029e+06	5.78195e+06	6.50052e+06	5.65091e+06	6.66913e+06	6.60213e+06	8.54565e+06	6.46897e+06	4.36979e+06	4.44676e+06	4.30201e+06	4.33537e+06	6.31811e+06	7.09098e+06	4.04703e+06	6.5688e+06	2.78099e+06	3.10447e+06	3.13689e+06	2.90229e+06	4.97387e+06	4.51258e+06	4.18106e+06	4.26796e+06	4.36062e+06	4.16298e+06	4.28638e+06	4.50713e+06	3.88787e+06	4.03997e+06	4.63597e+06	4.47808e+06	4.53146e+06	4.65168e+06	4.51387e+06	4.39948e+06	4.23342e+06	4.51566e+06	4.21206e+06	4.56537e+06	4.99006e+06	5.01798e+06	4.66221e+06	4.61495e+06	3.29128e+06	2.56239e+06	5.3699e+06	4.61967e+06	4.64617e+06	5.08917e+06	4.92888e+06	5.04493e+06	5.48993e+06	5.37116e+06	4.50429e+06	4.98053e+06	7.079e+06	5.84064e+06	6.59173e+06	7.58339e+06	7.6689e+06	7.49008e+06	7.69312e+06	6.10029e+06	5.78195e+06	6.50052e+06	5.65091e+06	6.66913e+06	6.60213e+06	8.54565e+06	6.46897e+06	4.36979e+06	4.44676e+06	4.30201e+06	4.33537e+06	6.31811e+06	7.09098e+06	4.04703e+06	6.5688e+06	2.78099e+06	3.10447e+06	3.13689e+06	2.90229e+06		4.31804e+06	300779	6.96562	4.4737e+06	150865	4.8213e+06	212176	92.7904	5.00446e+06	340816	6.45982e+06	875652	77.4706
75	1478.01	7.9254	CL1(74:7)		/CL1(74:7)	-0.486468	Negative_normalized on CL1	C83H148O17P2	1478.01	M1478T476	1478.01	1478.01	7.8956	7.9574	41	19	12	10	189971	http://metlin.scripps.edu/metabo_list.php?mass_min=1479.01546&mass_max=1479.02433	4.05237	4.49773	0.086089	4.09032	4.25781	4.37436	3.97985	3.20377	4.38909	0.117266	4.2571	4.05913	3.72811	2.90586	0.0704851	3.66473	0.0866903	2.84482	5.08419	3.49524	0.0987804	3.57512	3.84991	3.03853	0.141872	0.164045	7.3067	7.8684	0.0723529	7.04062	7.92082	8.19129	7.65229	7.13659	9.01068	9.31774	5.28843	5.21802	3.0959	1.64226	0.897623	0.0705648	0.0496985	4.96936	4.32686	4.14005	4.58985	0.0532309	0.0580608	0.0490124	0.061229	0.0875236	9.67568	0.117317	0.0862057	0.0630399	0.0485203	0.103612	0.0615029	29.9587	0.0969144	26.3095	26.3013	201559	202964	3599.43	174573	185667	182104	170592	144398	170642	4737.52	197358	181771	168938	135171	3181.61	161229	3669.96	128462	214149	159570	4929.21	179399	179491	140227	4669.41	4203.48	392363	363494	3361.64	358309	390407	413245	420105	383318	405867	464073	374368	304766	204074	124539	68837.8	5285.36	3823.37	303145	250177	269125	259368	3550.04	3833.25	4188.42	3960.88	3824.59	430255	5046.98	3737.34	3982.93	3440.57	4193.22	4040	833146	3008.68	825302	763342	201559	202964	3599.43	174573	185667	182104	170592	144398	170642	4737.52	197358	181771	168938	135171	3181.61	161229	3669.96	128462	214149	159570	4929.21	179399	179491	140227	4669.41	4203.48	392363	363494	3361.64	358309	390407	413245	420105	383318	405867	464073	374368	304766	204074	124539	68837.8	5285.36	3823.37	303145	250177	269125	259368	3550.04	3833.25	4188.42	3960.88	3824.59	430255	5046.98	3737.34	3982.93	3440.57	4193.22	4040	833146	3008.68	825302	763342		144084	75598.3	52.4684	135350	74123.9	126011	82811.6	107.411	359454	128712	339567	49216	105.857
76	1483.96	7.8544	CL1(75:11)		/CL1(75:11)	0.0409726	Negative_normalized on CL1	C84H142O17P2	1483.96	M1484T471	1483.96	1483.97	7.8172	7.8891	35	10	12	13	100501	http://metlin.scripps.edu/metabo_list.php?mass_min=1484.96772&mass_max=1484.97662	2.73832	0.115356	2.15082	2.05022	0.083778	0.0800489	2.3657	2.14254	1.90866	0.0950369	1.61739	0.0686712	0.103702	0.0781637	0.066228	1.33045	0.106857	0.0974056	0.0969913	0.112864	0.0852495	0.0751899	2.18736	0.0704452	1.79741	0.181979	4.25158	4.04509	4.25077	3.44619	0.0971781	4.57798	4.50278	4.93826	5.70639	3.78114	2.72877	2.65099	1.17462	0.060463	0.0582779	1.21531	1.35335	2.89918	1.53838	2.43306	2.51166	0.0450597	0.044907	0.054134	0.0588637	5.78592	0.0676894	5.00846	4.31077	0.050815	0.0643558	0.0897328	0.0602136	14.9919	10.4933	9.44534	16.6251	136201	5205.52	89927.1	87502.6	3653.24	3332.42	101403	96567.1	74206.2	3839.46	74981.9	3075.15	4699.2	3635.93	2989.45	58533.1	4523.72	4398.5	4085.33	5152.66	4254.01	3773.02	101979	3251.01	59157.7	4663.01	228306	186870	197498	175383	4789.79	230956	247199	265242	257032	188321	193170	154835	77427.9	4585.14	4469.28	91028	104115	176858	88948.5	158161	141932	3005.09	2964.82	4626.1	3807.88	252832	3009.99	215465	186888	3210.55	4563.46	3631.51	3955.31	416921	325761	296290	482509	136201	5205.52	89927.1	87502.6	3653.24	3332.42	101403	96567.1	74206.2	3839.46	74981.9	3075.15	4699.2	3635.93	2989.45	58533.1	4523.72	4398.5	4085.33	5152.66	4254.01	3773.02	101979	3251.01	59157.7	4663.01	228306	186870	197498	175383	4789.79	230956	247199	265242	257032	188321	193170	154835	77427.9	4585.14	4469.28	91028	104115	176858	88948.5	158161	141932	3005.09	2964.82	4626.1	3807.88	252832	3009.99	215465	186888	3210.55	4563.46	3631.51	3955.31	416921	325761	296290	482509		60183.7	50830.9	84.4595	16607.5	26723	28314.4	49111.8	58.6539	198160	74900.4	174002	27107.1	113.883
77	1491.93	7.8167	CL1(76:14)		/CL1(76:14)	-0.247549	Negative_normalized on CL1	C85H138O17P2	1491.93	M1492T469	1491.93	1491.93	7.7626	7.8488	49	21	12	16	184362	http://metlin.scripps.edu/metabo_list.php?mass_min=1492.93682&mass_max=1492.94577	0.0733598	0.101808	5.47932	4.99328	4.49205	5.17831	4.91928	4.95691	5.05156	4.68462	3.49219	3.71136	3.09647	2.79794	2.0211	3.61227	0.0772652	3.12118	3.67787	3.28734	3.19439	2.84725	0.0931986	3.8245	4.58132	0.186965	4.58746	6.59668	6.25131	6.06122	4.26992	4.94773	5.43381	5.92013	7.31798	0.104843	3.89868	3.39849	1.94917	1.6887	1.28861	1.87365	2.30019	3.29956	3.33558	3.1719	2.88623	0.0556015	0.0727311	0.060968	0.0690738	8.48186	7.91944	6.6742	9.11852	0.0696445	0.0487596	0.0951716	0.0489531	19.3779	17.1737	15.0614	18.6647	3648.82	4594.16	229094	213111	195881	215572	210859	223414	196398	189257	161897	166198	140315	130151	91229.7	158921	3270.96	140942	154914	150079	159402	142874	4345.11	176499	150784	4790.78	246342	304745	290446	308466	210459	249610	298312	317979	329623	5221.76	275988	198493	128484	128060	98822	140338	176957	201283	192861	206190	163098	3708.13	4801.8	5210.11	4468.37	370639	352159	287125	395321	4400.21	3457.53	3851.62	3215.63	538896	533152	472460	541705	3648.82	4594.16	229094	213111	195881	215572	210859	223414	196398	189257	161897	166198	140315	130151	91229.7	158921	3270.96	140942	154914	150079	159402	142874	4345.11	176499	150784	4790.78	246342	304745	290446	308466	210459	249610	298312	317979	329623	5221.76	275988	198493	128484	128060	98822	140338	176957	201283	192861	206190	163098	3708.13	4801.8	5210.11	4468.37	370639	352159	287125	395321	4400.21	3457.53	3851.62	3215.63	538896	533152	472460	541705		168183	87360.3	51.9436	129792	49415.6	120780	78827.8	107.461	256120	95722.5	237241	54796.7	107.958
78	1493.95	7.8249	CL1(76:13)		/CL1(76:13)/CL1(76:14)iso2	-0.28064	Negative_normalized on CL1	C85H140O17P2	1493.95	M1494T469	1493.95	1493.95	7.7656	7.8494	51	22	13	16	384532	http://metlin.scripps.edu/metabo_list.php?mass_min=1494.95251&mass_max=1494.96148	9.16765	8.87702	5.77421	6.86115	7.08509	6.0673	5.91728	7.12188	6.20736	5.56015	4.1188	3.22977	5.33033	0	3.30217	5.71935	6.7622	4.25503	3.63903	0	3.70146	5.43761	6.16972	0	5.03966	0.0722241	8.13625	8.75254	10.1884	10.4559	8.68065	9.66149	9.15491	9.18284	10.7356	12.4498	7.22999	6.26254	3.1436	1.62096	2.585	2.40885	3.13737	5.09428	5.8617	5.70602	6.3703	0.0205433	0.0409123	0.0087619	0.0138241	12.9166	9.52784	10.8116	11.885	0.0315779	0.025087	0.0755342	0.0377272	29.9724	27.825	26.8514	28.4501	457714	402757	349864	393706	401673	354621	353447	426745	334298	314213	267580	223300	307959	3786.79	192239	326847	287821	258857	226606	3008.01	260158	340487	289702	3064.61	237242	4118.35	553514	548588	610853	678131	527479	605567	643803	643739	639589	622538	642449	459729	268035	183541	245018	246853	325123	406042	430211	468520	437182	3125.29	4974	3214.94	3009.36	739868	590374	601024	702384	4077.95	3415.52	4880.04	4000.33	1.08861e+06	1.11618e+06	1.06594e+06	1.08212e+06	455987	400583	241423	292831	308954	252581	253638	320992	241334	224629	190947	144632	241542	0	149056	251622	286272	192143	153278	0	184705	272858	287645	0	165869	1850.66	436909	404338	473371	532120	427859	487415	502598	493225	483563	620066	511811	365773	207218	122924	198241	180425	241361	310766	338920	370921	359980	1370.06	2701.08	748.762	894.279	564428	423681	465115	515260	1995.13	1778.91	3056.89	2478.23	833530	863818	842300	825705		299295	75988.2	25.3891	160949	96937.2	186302	132254	86.3914	486146	60603.1	438792	103265	110.792
79	1495.97	7.8336	CL1(76:12)		/CL1(76:12)/CL1(76:13)iso2	-0.246796	Negative_normalized on CL1	C85H142O17P2	1495.96	M1496T470	1495.96	1495.97	7.7808	7.8667	52	21	12	19	579286	http://metlin.scripps.edu/metabo_list.php?mass_min=1496.9681&mass_max=1496.97708	8.23047	6.8123	8.1059	6.63339	6.30258	7.06347	6.70515	5.40168	8.60649	8.21215	6.4125	6.81871	5.78357	6.94	4.13605	5.47148	0	0	7.67172	0.0793631	3.67895	5.22304	7.4441	0.0686883	6.73746	0.0942843	0	14.1388	15.2223	14.3479	11.819	13.003	12.8719	15.324	14.0976	16.4609	10.2757	9.05904	4.08329	4.66122	3.49897	2.45896	4.79303	7.4511	5.86812	8.69281	8.11867	0.0316697	1.37965	0.0362616	1.83208	19.8636	19.3351	17.0637	20.0416	2.62998	0.0248547	0.0337036	0.0175742	46.9506	38.0744	37.9052	42.7295	626129	498141	504595	469555	465049	461986	454787	445551	492921	480568	423998	411094	407918	324620	277733	395499	5155.92	3184.15	430449	5047.7	306783	423333	484251	4621.22	334098	4366.23	3971.91	912957	996532	1.05133e+06	832340	942764	1.01154e+06	1.12792e+06	937882	1.11465e+06	1.03166e+06	746816	396091	440396	384363	301078	522700	646825	543023	786951	665812	3592.11	93442	4621.26	119942	1.21837e+06	1.13937e+06	1.0187e+06	1.2015e+06	168096	3379.91	3675	3048.82	1.82122e+06	1.71059e+06	1.69383e+06	1.75259e+06	409373	307410	338913	283110	274831	294051	287408	243461	334609	331769	297282	305347	262080	322827	186696	240717	0	0	323137	3623.22	183582	262091	347059	3169.93	221749	2415.93	0	653166	707255	730188	582545	655990	706660	823074	634996	819839	727420	529106	269159	353478	268332	184178	368734	454538	339291	565078	458779	2112.09	91086.5	3098.79	118517	867998	859788	734081	868879	166165	1762.44	1364	1154.42	1.30569e+06	1.18201e+06	1.18905e+06	1.24014e+06		310494	45882.5	14.7773	194171	139333	198976	146617	97.5853	631371	234656	628263	140229	100.495
80	1497.98	7.8351	CL1(76:11)		/CL1(76:11)/CL1(76:12)iso2	-0.132935	Negative_normalized on CL1	C85H144O17P2	1497.98	M1498T470	1497.98	1497.98	7.7959	7.8725	48	16	13	19	597197	http://metlin.scripps.edu/metabo_list.php?mass_min=1498.98358&mass_max=1498.99256	4.89143	0	4.67895	0	0	0	4.07258	3.89673	0	5.51953	3.56346	0	4.05584	5.72165	4.47347	4.66327	7.73828	7.7094	1.84746	5.93718	0	0	4.22241	5.89322	0	0.0706281	19.1067	7.77755	12.0643	11.7986	12.992	12.5309	12.5082	11.891	18.9094	13.7895	8.55715	8.37774	1.62144	3.33726	0	3.88756	4.74681	7.26308	8.23558	6.57853	7.01947	0.0237568	0.742324	0.0125213	1.44796	16.4097	17.1595	15.6129	18.4154	2.32214	0.0509821	0.0386561	2.82995	44.7046	38.3141	33.5099	45.4222	539941	3550.31	434697	5042.23	3047.04	3369.7	390035	386723	5219.02	450671	366082	4699.64	377052	419951	333511	392539	330037	349638	281754	273446	4773.82	5040.38	426285	274159	2977.42	3878.39	1.0279e+06	791837	1.03267e+06	1.09855e+06	1.0347e+06	1.07884e+06	1.16594e+06	1.17307e+06	1.29608e+06	1.21489e+06	1.09454e+06	843140	294541	461728	4792.52	433826	612822	749521	733450	800480	712112	3286.24	93280.1	3259.49	150494	1.29431e+06	1.30285e+06	1.15431e+06	1.36762e+06	226356	5216.46	3305.56	187338	2.10608e+06	1.99989e+06	1.85367e+06	2.14862e+06	243294	0	195630	0	0	0	174567	175631	0	222988	165201	0	183789	266153	201927	205160	327594	348130	77815.9	271054	0	0	196857	271969	0	1809.76	1.02601e+06	359297	560529	600450	640358	632177	686691	638682	851736	686788	605761	489314	106881	253078	0	291181	365178	443069	476177	427639	396664	1584.37	49009.2	1070.03	93668.2	717069	763044	671669	798374	146715	3615.13	1564.42	185894	1.24323e+06	1.18945e+06	1.05117e+06	1.31828e+06		101211	108561	107.262	204682	107425	117207	138769	174.634	668272	175421	547537	82340.4	122.05
81	1500	7.863	CL1(76:10)		/CL1(76:10)/CL1(76:11)iso2	-0.15938	Negative_normalized on CL1	C85H146O17P2	1500	M1500T472	1500	1500	7.8172	7.8961	52	24	11	17	665959	http://metlin.scripps.edu/metabo_list.php?mass_min=1500.99927&mass_max=1501.00827	8.81364	14.7177	10.5709	13.7967	12.6469	12.6029	10.1343	6.5812	14.8172	7.30852	5.43115	10.4978	8.05493	4.39891	6.1348	6.80615	7.16703	5.31805	8.52566	7.49208	9.91558	0.0412422	7.73346	10.0081	14.1172	4.68845	0	0	13.6646	12.9242	11.0315	12.3358	13.6504	15.5318	13.9596	13.2639	8.86795	0	5.25713	1.46511	0.00900954	3.06706	3.75517	8.09263	6.81598	7.50231	8.388	0.0215084	0.483133	1.45393	0	17.1539	0	18.2063	17.6476	0.890443	0.017065	0.0538302	0	43.258	41.9518	40.4465	42.5223	694309	665829	648019	591226	552927	526253	619270	479928	578548	508878	425308	472325	543726	403678	435000	485498	459846	405872	492656	471654	497056	4458.65	562607	591818	466049	121974	3932.25	4366.8	1.12436e+06	1.17844e+06	1.03418e+06	1.1337e+06	1.30205e+06	1.39027e+06	1.24312e+06	1.23646e+06	1.14657e+06	3767.89	486147	329962	2962.57	435357	579365	848944	741749	867113	811536	2992.09	76111.5	125793	3317.52	1.36309e+06	4700.59	1.33037e+06	1.41334e+06	163551	3682.66	3745.35	4129.58	2.20127e+06	2.25032e+06	2.1474e+06	2.25256e+06	438379	664146	441975	588836	551483	524656	434394	296623	576074	295262	251787	470098	365006	204623	276917	299436	303410	240145	359106	342041	494794	2069.53	360550	461868	464638	120136	0	0	634882	657733	543731	622332	749398	834238	628780	660612	627762	0	346536	111105	690.933	229725	288890	493674	394097	487689	473998	1434.42	31897.1	124248	0	749590	0	783236	765090	56259.2	1210.08	2178.52	0	1.203e+06	1.30238e+06	1.26876e+06	1.23412e+06		481183	122515	25.4611	311257	76522.6	329820	225845	94.3717	533171	291594	313881	443895	169.864
82	1503.93	7.7872	CL1(77:15)		/CL1(77:15)	-0.0660442	Negative_normalized on CL1	C86H138O17P2	1503.93	M1504T467	1503.93	1503.93	7.7225	7.8251	38	17	12	9	62364.6	http://metlin.scripps.edu/metabo_list.php?mass_min=1504.93652&mass_max=1504.94554	1.65858	1.7673	1.94744	2.24962	2.11934	1.47403	1.43103	1.71412	2.097	1.66005	1.69671	0.11687	1.07108	0.0927326	1.28004	0.106357	1.61334	0.0677034	0.124681	0.0855775	0.0990529	1.68279	1.62474	0.0783675	1.59807	0.133496	2.50769	2.06938	2.24809	2.2125	2.00363	2.61161	2.22718	2.18544	2.65057	2.39983	1.06726	0.831686	0.0695507	0.0567296	0.0388664	0.0496055	0.0570992	1.18206	1.3322	0.0795184	0.0781255	0.0703043	0.0760945	0.0379813	0.0756138	2.18068	0.099181	2.64889	2.82554	0.0838686	0.0506792	0.104076	0.0523765	6.81207	6.56876	6.04681	7.96002	82495.5	79750.6	81423.5	96012.8	92416.1	61363.4	61339.6	77257.5	81528.6	67065.5	78659	5233.54	48535.3	4313.63	57779.3	4679.17	68299.6	3057.25	5251.63	3906.93	4942.81	84442.3	75748.6	3616.62	52597.1	3420.69	134660	95598.6	104450	112598	98756.3	131754	122271	117383	119390	119524	75551.3	48575.8	4584.6	4302.03	2980.62	3715.49	4392.71	72109.2	77027.4	5169.11	4414.8	4688.69	5023.86	3245.75	4891.44	95290.9	4410.34	113956	122498	5298.91	3593.66	4212	3440.5	189443	203925	189682	231023	82495.5	79750.6	81423.5	96012.8	92416.1	61363.4	61339.6	77257.5	81528.6	67065.5	78659	5233.54	48535.3	4313.63	57779.3	4679.17	68299.6	3057.25	5251.63	3906.93	4942.81	84442.3	75748.6	3616.62	52597.1	3420.69	134660	95598.6	104450	112598	98756.3	131754	122271	117383	119390	119524	75551.3	48575.8	4584.6	4302.03	2980.62	3715.49	4392.71	72109.2	77027.4	5169.11	4414.8	4688.69	5023.86	3245.75	4891.44	95290.9	4410.34	113956	122498	5298.91	3593.66	4212	3440.5	189443	203925	189682	231023		78065.3	11804.7	15.1215	27971.5	31344.3	42187.6	43919.2	66.3027	115638	12990.4	62063.6	19074.5	186.323
83	1505.95	7.7972	CL1(77:14)		/CL1(77:14)/CL1(77:15)iso2	-0.231922	Negative_normalized on CL1	C86H140O17P2	1505.95	M1506T468	1505.95	1505.95	7.726	7.8349	45	20	12	13	191834	http://metlin.scripps.edu/metabo_list.php?mass_min=1506.95241&mass_max=1506.96145	3.08839	4.08552	3.52937	3.26073	0	2.6629	0	3.62679	3.91626	4.87633	2.29713	2.74865	3.44285	2.5302	3.60294	1.79702	3.39311	0.054936	4.21482	0.070025	0.0144789	2.69668	3.8673	3.06437	3.07561	3.08077	4.21371	4.97573	6.18338	6.57432	4.66749	4.37448	4.93955	6.48873	6.88852	5.16255	4.08502	0	0.0431664	1.77403	0.0414588	1.58055	0.0166813	3.25657	2.69281	2.97891	0.0249243	0.0373594	0.0084883	0.0367404	0.0292859	7.35205	8.40175	8.22195	6.5403	0.0434827	0.0466176	0.0754929	0.0540985	18.3672	17.2407	17.7933	18.6742	193502	222924	186936	185592	4506.71	140527	3342.36	200821	191681	229431	144528	125617	179480	119782	190570	81322.2	176670	3959	180070	5086.02	3112.51	176149	216928	143168	126659	80595.3	291385	276087	337795	389023	277807	284397	330299	405278	368007	314916	325710	4015.67	5062.21	136612	4620.66	120181	3407.33	233527	192942	196144	3543.14	4758.67	2989.6	4709.12	4259.66	367345	375739	408810	342777	5309.47	5043.29	5091.85	5217.21	602391	633837	649874	653686	153612	184362	147565	139166	0	110856	0	163464	152259	197002	106494	123087	156011	117697	162632	79059.7	143645	2480.72	177530	3196.9	722.507	135319	180301	141419	101227	78941.3	226272	229862	287290	334578	230055	220690	271178	348520	310279	257122	289179	0	2845.41	134531	3179.44	118384	1283.31	198660	155697	193645	1408.45	2491.55	560.409	3139.7	1894.5	321269	373606	353709	283546	2747.28	3305.65	3055.22	3553.62	510789	535233	558157	541980		124829	69848.3	55.9553	107183	62064.1	114440	78386.2	93.6587	271585	47080.8	144589	204480	187.832
84	1507.97	7.812	CL1(77:13)		/CL1(77:13)/CL1(77:14)iso2	-0.19178	Negative_normalized on CL1	C86H142O17P2	1507.96	M1508T469	1507.96	1507.97	7.7443	7.843	51	19	13	19	380418	http://metlin.scripps.edu/metabo_list.php?mass_min=1508.96799&mass_max=1508.97703	6.42267	6.52773	7.25235	6.40917	7.42817	0	0.0815958	0	5.24476	2.39407	0	5.154	3.74256	0	4.99606	5.69152	3.95239	8.39489	0	6.62626	5.85854	4.19944	4.69018	5.16142	3.74202	0	8.12848	9.37441	8.16222	9.55733	8.89526	9.46384	8.53677	9.62768	10.9538	10.1791	5.85068	8.51077	3.77997	2.03507	3.35512	2.68712	3.40374	5.44709	5.38959	5.08403	7.01846	0.0322418	0.0354656	0.0178803	0.861798	12.9485	9.78559	11.5363	11.9834	1.61805	0.882688	0.0629866	0.00987796	31.2848	32.2551	26.3621	30.978	413062	402408	393656	363321	326094	4827.81	5114.37	3916.04	296635	207707	3100.98	291568	256416	3512.09	317704	289737	252785	381000	4656.36	304974	293851	295940	323605	307455	184432	4511.31	577449	566624	542639	674579	572825	615021	628445	713171	671416	659313	571732	499026	251614	220413	259536	259405	263502	445257	404959	425373	398321	4452.25	3787.7	3806.03	57810.1	743526	616906	694053	685341	104799	65030.9	5012.27	3172.69	1.16143e+06	1.30797e+06	1.14133e+06	1.21529e+06	319455	294569	303225	273541	323914	0	3497.51	0	203909	96719.7	0	230800	169593	0	225516	250398	167321	379084	0	302513	292345	210727	218666	238197	123160	0	436492	433067	379230	486389	438437	477444	468663	517117	493392	506972	414170	497084	249165	154327	257301	201267	261854	332288	311623	330488	396607	2150.25	2341.48	1527.99	55749.5	565823	435142	496291	519522	102230	62591.2	2549.09	648.863	870026	1.00135e+06	826950	899072		181883	141674	77.893	172523	133817	239984	36766.3	71.8892	463720	41883.3	455627	58629.1	101.776
85	1515.93	7.7746	CL1(78:16)		/CL1(78:16)	-0.16447	Negative_normalized on CL1	C87H138O17P2	1515.93	M1516T466	1515.93	1515.93	7.6774	7.8075	55	23	13	19	244639	http://metlin.scripps.edu/metabo_list.php?mass_min=1516.93662&mass_max=1516.94572	6.71793	6.07583	5.04281	6.42212	6.41393	6.16209	5.97287	5.5246	6.43843	7.16813	4.5686	5.36835	4.28219	4.4171	4.20948	4.68392	4.59216	0.0856352	5.33853	5.01331	5.3449	4.53529	5.79009	5.25737	0.121346	0.190918	5.82172	6.73835	6.87435	7.88127	6.40147	5.61774	5.72372	6.65064	8.1575	7.74217	4.24548	3.74652	2.86399	2.06772	1.71581	2.05993	2.67387	3.89143	4.41006	4.43804	4.86948	0.06779	0.0591496	0.0480414	0.612012	8.2309	8.36021	8.20039	9.48241	0.951297	0.718313	0.112262	0.0665608	22.4534	20.0628	18.7204	18.6061	334141	274177	210843	274093	279687	256527	256020	249001	250318	289590	211799	240399	194046	205469	190010	206068	194406	3866.99	224862	228876	266714	227580	269946	242625	3993.84	4892.06	312621	311290	319394	401092	315521	283411	314228	357216	367438	385601	300538	218821	188787	156803	131584	154290	205704	237389	254987	288495	275170	4521	3905.13	4105.45	39590.9	359673	371759	352782	411097	60104	50935.4	4543.26	4372.24	624426	622843	587240	540003	334141	274177	210843	274093	279687	256527	256020	249001	250318	289590	211799	240399	194046	205469	190010	206068	194406	3866.99	224862	228876	266714	227580	269946	242625	3993.84	4892.06	312621	311290	319394	401092	315521	283411	314228	357216	367438	385601	300538	218821	188787	156803	131584	154290	205704	237389	254987	288495	275170	4521	3905.13	4105.45	39590.9	359673	371759	352782	411097	60104	50935.4	4543.26	4372.24	624426	622843	587240	540003		267440	32085.4	11.9973	189980	67429.6	251716	20186.3	75.474	336781	38328.3	259679	57782.5	129.691
86	1517.95	7.7803	CL1(78:15)		/CL1(78:15)/CL1(78:16)iso2	-0.249852	Negative_normalized on CL1	C87H140O17P2	1517.95	M1518T467	1517.95	1517.95	7.6896	7.8075	63	25	14	23	901994	http://metlin.scripps.edu/metabo_list.php?mass_min=1518.9524&mass_max=1518.9615	18.888	19.0458	18.9487	18.0124	17.1636	16.5114	14.4302	16.4752	18.5122	18.8917	12.1246	14.0622	13.5816	12.1908	10.5526	14.6026	13.5479	15.4733	14.9025	12.5492	14.1143	11.4171	13.4542	14.9917	19.5981	16.6018	17.1912	21.4375	21.0055	21.7173	20.2237	19.6056	17.8622	20.6977	23.4159	22.0961	15.3344	14.4761	8.65041	7.5535	7.14372	6.22485	7.83866	10.5269	13.1229	11.6508	12.7032	2.83564	0.0156723	2.14156	3.02066	27.6836	25.7793	24.5889	31.9851	3.63376	3.00326	4.53864	5.13954	72.0207	61.8711	61.0583	68.0376	1.10447e+06	994853	896380	904117	886559	814048	744966	865525	843344	906230	666686	748432	711272	668542	570163	744201	669544	700632	738745	685943	836026	685293	760569	811677	647000	427819	1.07753e+06	1.14407e+06	1.13368e+06	1.3033e+06	1.15262e+06	1.12905e+06	1.1358e+06	1.28811e+06	1.23617e+06	1.29092e+06	1.23394e+06	953560	663441	650246	612825	542440	704621	759400	884683	899831	853735	191345	2963.19	185037	214957	1.38733e+06	1.32993e+06	1.23203e+06	1.58969e+06	259266	238114	185924	339765	2.31125e+06	2.22835e+06	2.20533e+06	2.24132e+06	939464	859455	792259	768761	748440	687367	618535	742560	719729	763221	562093	629715	615446	567075	476330	642438	573541	698723	627701	572917	704314	572906	627261	691861	645028	425403	923149	990340	975951	1.10523e+06	996801	989088	980625	1.11171e+06	1.05472e+06	1.1005e+06	1.08552e+06	845499	570212	572811	547845	466247	603038	642170	758762	757363	717847	189112	1034.7	183010	195406	1.20971e+06	1.14635e+06	1.05782e+06	1.38667e+06	229585	212961	183680	337606	2.00289e+06	1.92077e+06	1.91533e+06	1.97465e+06		763979	88453.1	11.5779	596598	60156.5	649085	60990.3	91.9136	1.02281e+06	65426.8	965511	169722	105.935
87	1519.97	7.7803	CL1(78:14)		/CL1(78:14)/CL1(78:15)iso2	-0.203424	Negative_normalized on CL1	C87H142O17P2	1519.96	M1520T467	1519.96	1519.97	7.7108	7.8075	62	25	14	23	1.73387e+06	http://metlin.scripps.edu/metabo_list.php?mass_min=1520.96798&mass_max=1520.9771	22.6512	24.1676	27.6445	24.4639	24.811	23.8443	23.6423	20.4877	27.4464	25.8934	18.3173	21.7595	20.0705	18.9214	17.9231	21.2213	20.6417	19.8095	23.6963	20.7501	18.7235	18.792	23.5639	21.2565	24.9477	17.9598	29.3413	36.5998	38.7437	42.1699	35.7516	36.3892	34.5156	35.0782	44.5434	38.9577	25.5963	27.8422	10.5095	11.5119	8.57988	11.3169	14.1467	22.087	22.9334	22.2058	21.9169	2.99904	0.0534175	3.61627	4.20599	52.8775	47.8286	46.5788	53.3449	6.7184	4.71209	3.84407	5.62928	126.434	108.381	116.783	118.981	1.67231e+06	1.58209e+06	1.5987e+06	1.49079e+06	1.51992e+06	1.39482e+06	1.38145e+06	1.35103e+06	1.48374e+06	1.49381e+06	1.17856e+06	1.34417e+06	1.26089e+06	1.21046e+06	1.09072e+06	1.3013e+06	1.20464e+06	1.24068e+06	1.36308e+06	1.28621e+06	1.34736e+06	1.28155e+06	1.47436e+06	1.38199e+06	1.14075e+06	671566	2.10796e+06	2.25602e+06	2.3602e+06	2.79e+06	2.33161e+06	2.39362e+06	2.45603e+06	2.5205e+06	2.6171e+06	2.57808e+06	2.4216e+06	2.09727e+06	1.02053e+06	1.19425e+06	960752	1.11564e+06	1.43645e+06	1.72256e+06	1.76308e+06	1.88806e+06	1.6603e+06	294544	4990.67	400452	378284	2.99605e+06	2.78388e+06	2.61252e+06	3.09809e+06	552568	451775	247427	537639	4.65799e+06	4.46557e+06	4.75291e+06	4.56052e+06	1.12664e+06	1.09058e+06	1.15584e+06	1.04411e+06	1.08191e+06	992635	1.0134e+06	923409	1.06708e+06	1.04609e+06	849184	974408	909485	880164	809026	933627	873848	894530	998100	947320	934313	942981	1.0986e+06	980979	821099	460200	1.5756e+06	1.69079e+06	1.8001e+06	2.1461e+06	1.76215e+06	1.83581e+06	1.89488e+06	1.8841e+06	2.00636e+06	1.9403e+06	1.81197e+06	1.62616e+06	692755	872995	657983	847644	1.08832e+06	1.34737e+06	1.326e+06	1.44349e+06	1.2385e+06	200010	3526.69	309033	272084	2.31063e+06	2.12682e+06	2.00383e+06	2.3127e+06	424476	334134	155571	369776	3.51611e+06	3.36464e+06	3.66336e+06	3.45319e+06		1.05417e+06	67135.1	6.36853	906969	57831.4	989217	75683	91.6855	1.85362e+06	161375	1.71906e+06	131383	107.827
88	1521.98	7.7885	CL1(78:13)		/CL1(78:13)/CL1(78:14)iso2	-0.0848461	Negative_normalized on CL1	C87H144O17P2	1521.98	M1522T467	1521.98	1521.98	7.7108	7.8251	63	25	14	24	2.40906e+06	http://metlin.scripps.edu/metabo_list.php?mass_min=1522.98344&mass_max=1522.99257	25.8957	26.9708	26.4419	27.8721	22.4144	27.2607	25.2085	20.8631	25.296	27.096	20.3173	24.5593	22.4913	16.5599	19.1191	21.4384	24.542	22.6687	25.1976	23.9479	21.1631	21.2034	21.2571	22.9139	24.0641	11.2735	43.0655	47.5228	48.9818	50.3255	44.3711	43.3056	44.5065	46.0524	53.15	52.102	33.2382	31.5742	15.9826	11.1675	12.8936	13.9948	17.1922	27.9167	25.5615	26.7705	26.7856	5.11099	5.65132	3.357	5.36478	64.3146	57.3702	54.7433	68.8962	9.62289	6.30227	7.69953	7.53147	165.336	143.76	144.712	159.745	2.1146e+06	1.99907e+06	1.89575e+06	1.92643e+06	1.72867e+06	1.82428e+06	1.76335e+06	1.60811e+06	1.71685e+06	1.83303e+06	1.52444e+06	1.76418e+06	1.64241e+06	1.36861e+06	1.40213e+06	1.58638e+06	1.63439e+06	1.63688e+06	1.73507e+06	1.72905e+06	1.72202e+06	1.69742e+06	1.71979e+06	1.74055e+06	1.35586e+06	620809	3.35449e+06	3.31049e+06	3.44237e+06	3.94018e+06	3.33946e+06	3.36785e+06	3.65733e+06	3.71937e+06	3.6876e+06	3.86924e+06	3.54987e+06	2.88077e+06	1.55795e+06	1.43717e+06	1.46367e+06	1.59966e+06	2.03262e+06	2.55442e+06	2.3494e+06	2.67344e+06	2.33428e+06	486445	375575	484811	534023	4.29129e+06	3.92712e+06	3.64637e+06	4.51822e+06	881106	670195	433900	760469	6.90029e+06	6.67021e+06	6.88871e+06	6.89043e+06	1.28802e+06	1.21708e+06	1.10555e+06	1.18957e+06	977407	1.13486e+06	1.08053e+06	940329	983476	1.09467e+06	941903	1.09979e+06	1.01918e+06	770311	863013	943178	1.03896e+06	1.02364e+06	1.06134e+06	1.09331e+06	1.05605e+06	1.06398e+06	991048	1.05747e+06	792017	288870	2.31258e+06	2.1954e+06	2.27578e+06	2.56115e+06	2.187e+06	2.18474e+06	2.44338e+06	2.47355e+06	2.39403e+06	2.59495e+06	2.35293e+06	1.84414e+06	1.05353e+06	846878	988795	1.04822e+06	1.32262e+06	1.703e+06	1.47795e+06	1.74022e+06	1.51363e+06	340859	373108	286877	347046	2.81041e+06	2.55112e+06	2.35506e+06	2.98691e+06	607985	446893	311602	494727	4.59796e+06	4.46299e+06	4.53946e+06	4.63628e+06		1.10115e+06	111964	10.1679	985463	105874	1.04214e+06	34233.9	94.5617	2.36225e+06	154092	2.09854e+06	359774	112.567
89	1524	7.7954	CL1(78:12)		/CL1(78:12)/CL1(78:13)iso2	0.761767	Negative_normalized on CL1	C87H146O17P2	1524	M1524T468	1523.99	1524	7.726	7.8349	52	19	13	20	1.68456e+06	http://metlin.scripps.edu/metabo_list.php?mass_min=1524.99779&mass_max=1525.00694	12.9797	10.0092	13.4371	10.2641	9.29599	0	10.1114	7.3248	11.8991	0	0	2.08986	6.68992	7.10354	0	7.00051	3.50646	9.01914	9.71782	8.11099	6.83618	0	6.76573	8.47223	0	0	20.9093	23.4768	21.6508	22.2105	18.9544	19.1574	17.0822	20.7938	27.9709	20.3394	13.426	14.7139	4.488	3.43371	5.28687	5.33861	8.1677	11.9898	9.98879	10.9423	12.6172	0	0	0	0	28.2461	25.3119	31.5107	33.5686	0	1.15106	1.10148	0.2951	64.7193	61.5303	60.0038	66.1236	1.69126e+06	1.44021e+06	1.49926e+06	1.39068e+06	1.26019e+06	3262.94	1.30539e+06	1.12534e+06	1.3116e+06	3488.68	5241.15	965969	1.11532e+06	1.00721e+06	3700.77	1.09245e+06	956645	1.21671e+06	1.26731e+06	1.22531e+06	1.19266e+06	4312.61	1.16586e+06	1.25169e+06	3194.53	5231.26	2.7816e+06	2.72158e+06	2.70818e+06	3.07875e+06	2.58559e+06	2.63187e+06	2.74634e+06	2.95609e+06	3.0834e+06	2.92634e+06	2.70583e+06	2.28392e+06	1.06624e+06	971068	1.12923e+06	1.19089e+06	1.63348e+06	1.99457e+06	1.73932e+06	2.03332e+06	1.86728e+06	5126.25	5068.86	4742.62	4184.02	3.35633e+06	3.06751e+06	3.15872e+06	3.68957e+06	388301	413032	259140	395435	5.21202e+06	5.20859e+06	5.28871e+06	5.32641e+06	645596	451673	561814	438065	405363	0	433411	330138	462620	0	0	93585.6	303151	330434	0	307986	148443	407273	409320	370297	341130	0	315432	390989	0	0	1.12281e+06	1.08455e+06	1.00593e+06	1.13033e+06	934238	966476	937799	1.11687e+06	1.25989e+06	1.01301e+06	950424	859389	295837	260391	405445	399866	628351	731412	577547	711306	712989	0	0	0	0	1.2343e+06	1.12556e+06	1.35559e+06	1.45532e+06	0	81621.8	44577.3	19384.5	1.79984e+06	1.91019e+06	1.88226e+06	1.9191e+06		372868	214270	57.4654	237049	161709	261888	177387	90.5155	1.05719e+06	103940	904906	64371.6	116.829
90	1529.95	7.7445	CL1(79:16)		/CL1(79:16)	0.0723801	Negative_normalized on CL1	C88H140O17P2	1529.95	M1530T465	1529.95	1529.95	7.6376	7.7824	47	20	13	14	161566	http://metlin.scripps.edu/metabo_list.php?mass_min=1530.95188&mass_max=1530.96106	4.66822	0.086597	0.093134	3.80442	3.65862	0.0814581	0.123077	3.0158	4.17733	4.6938	3.44786	3.14665	3.08026	3.19828	4.56705	3.91675	2.93592	4.52362	4.58683	2.97046	0.0880398	3.80702	3.04802	3.84935	4.28458	0.142681	4.29883	6.17822	5.63914	5.7745	4.15845	4.22152	5.13577	5.10682	6.10309	5.93444	3.59776	3.01	2.36854	1.11818	1.06829	0.0435299	1.1651	3.11406	3.24382	2.69941	2.79143	0.0626041	0.0689224	0.0494038	0.0568451	6.58616	6.75083	7.29051	0.0865573	0.0578213	0.0714824	0.126042	0.0679489	14.3828	12.5328	14.9616	15.9492	232191	3907.75	3893.99	162371	159538	3391.09	5275.55	135926	162409	189628	159842	140909	139581	148774	206151	172317	124290	204271	193200	135612	4393.24	191036	142105	177646	141017	3656.04	230843	285413	262004	293874	204965	212973	281950	274295	274901	295566	254685	175803	156128	84796.2	81926.5	3260.42	89632.7	189967	187556	175476	157741	4175.14	4550.35	4221.88	3677.29	287801	300194	313639	3752.58	3653.21	5068.8	5100.95	4463.42	399984	389076	469330	462892	232191	3907.75	3893.99	162371	159538	3391.09	5275.55	135926	162409	189628	159842	140909	139581	148774	206151	172317	124290	204271	193200	135612	4393.24	191036	142105	177646	141017	3656.04	230843	285413	262004	293874	204965	212973	281950	274295	274901	295566	254685	175803	156128	84796.2	81926.5	3260.42	89632.7	189967	187556	175476	157741	4175.14	4550.35	4221.88	3677.29	287801	300194	313639	3752.58	3653.21	5068.8	5100.95	4463.42	399984	389076	469330	462892		105853	91019.9	85.987	162495	29923.9	128795	85465.9	126.165	261678	33388.1	215244	55777.9	121.573
91	1531.97	7.7534	CL1(79:15)		/CL1(79:15)/CL1(79:16)iso2	-0.0908625	Negative_normalized on CL1	C88H142O17P2	1531.96	M1532T465	1531.96	1531.97	7.6533	7.7939	60	25	14	21	489517	http://metlin.scripps.edu/metabo_list.php?mass_min=1532.96777&mass_max=1532.97696	7.876	12.4071	10.9399	9.12501	8.30878	10.3452	9.37482	7.32743	8.82352	8.03586	6.92643	6.7025	7.36598	6.81782	8.92909	7.82535	7.94023	8.38119	7.49294	6.78233	7.46439	7.27938	9.38263	6.23082	7.62772	5.5411	10.9904	12.9197	9.55149	11.713	10.9111	11.7028	10.0445	11.0835	11.7425	11.8669	7.92704	8.16338	4.86283	3.71248	2.98459	2.87534	3.47111	5.37739	5.91491	6.65186	5.41492	0.0431154	0.0423547	0.015228	1.36082	13.8824	13.7079	16.2905	15.7493	1.8232	1.37672	1.31767	1.73432	34.9884	36.1732	30.5382	34.0405	508877	561850	459369	471364	442798	432377	404502	398828	424979	420309	401744	371229	404201	392196	507046	431205	398844	481515	413072	378052	374694	461651	509126	377167	322190	143829	706627	740833	575953	744349	641197	697838	693674	733687	667597	740139	689638	565483	399307	324309	270215	217010	312254	423870	436615	520929	385569	4981.68	5091.86	3431.17	89886.4	751821	760998	859044	684685	117035	100180	55899.8	116176	1.1748e+06	1.31926e+06	1.19472e+06	1.22147e+06	391742	559878	457404	389452	362314	430667	401841	330257	343047	324647	321108	300143	333786	317143	403048	344275	336143	378466	315607	309638	372478	365278	437437	287549	251050	141984	590172	596849	443778	596096	537797	590398	551437	595312	528916	591033	561156	476794	320545	281532	228885	215365	267037	328036	341997	432405	305992	2875.42	2796.31	1301.33	88031.2	606633	609558	700821	682792	115192	97622.6	53326.5	113924	973022	1.12298e+06	957951	987954		399125	70850.4	17.7514	335936	32224.9	365686	61372.8	91.8646	562179	49100.4	518975	59652.6	108.325
92	1533.98	7.7503	CL1(79:14)		/CL1(79:14)/CL1(79:15)iso2	0.000564479	Negative_normalized on CL1	C88H144O17P2	1533.98	M1534T465	1533.98	1533.98	7.6533	7.7954	52	21	13	18	571768	http://metlin.scripps.edu/metabo_list.php?mass_min=1534.98328&mass_max=1534.99248	7.86569	6.30159	0	7.19412	6.73313	7.60152	8.47558	8.16693	7.27228	6.63695	2.43962	0	5.60647	5.33486	5.67523	7.34702	0	7.95247	8.26201	5.82759	0	6.21643	2.78375	6.71053	6.52324	0	9.44109	13.3615	11.9742	13.3776	6.8111	9.99243	10.4494	10.6221	11.6801	11.4452	8.2454	7.71908	3.29245	0	1.5427	2.23317	3.56096	7.51299	5.63503	5.64816	6.74486	0.0304839	0.0103943	0.030205	0	15.0941	14.1416	13.7873	15.5499	0.612614	0.713389	0	1.52394	35.7266	33.1584	28.6609	37.0726	648059	567930	4671.79	544940	517086	534671	567448	569383	497224	480261	315861	3401.91	458055	446102	512079	540860	4803.59	602127	556478	456854	4561.6	544934	386740	500044	377307	3777.28	863612	991154	847027	1.05648e+06	659323	856310	923763	940819	863044	943581	931753	736243	418560	3346.48	254686	276791	431543	672241	546174	630073	575743	4547.26	3256.1	4312.92	5118.62	1.03902e+06	1.01292e+06	1.02669e+06	1.01971e+06	97773.2	101147	4058.9	158738	1.58648e+06	1.69523e+06	1.50204e+06	1.69243e+06	391229	284364	0	307042	293606	316450	363296	368094	282737	268131	113100	0	254055	248160	256173	323231	0	359106	348000	266051	0	311939	129784	309688	214698	0	506977	617255	556343	680811	335711	504111	573666	570527	526107	570033	583692	450844	217030	0	118308	167266	273949	458314	325814	367160	381146	2033.01	686.244	2581.21	0	659580	628842	593130	674145	38705.7	50586.3	0	100105	993552	1.02939e+06	899063	1.07595e+06		287495	109200	37.9832	216788	133291	187853	151550	115.403	544154	90162.6	517268	93937.6	105.198
93	1535.99	7.7552	CL1(79:13)		/CL1(79:13)/CL1(79:14)iso2	0.97717	Negative_normalized on CL1	C88H146O17P2	1536	M1536T465	1535.99	1536	7.656	7.8075	48	18	13	17	419025	http://metlin.scripps.edu/metabo_list.php?mass_min=1536.99742&mass_max=1537.00663	1.93089	2.34573	10.9219	0	3.02169	0	1.17659	0.804236	2.47822	2.99727	1.20807	0.0675379	0	2.10665	0	1.49459	5.68389	0	0	2.5849	4.22997	2.22143	2.53096	0	3.50011	0.0935216	4.4271	5.06263	5.59055	5.42646	4.7768	4.65162	6.47289	3.22445	9.80763	4.44962	4.44764	5.82629	1.2849	3.5041	1.98203	2.21683	2.50812	2.34935	2.57472	2.96026	0	1.28929	0.042259	0.931288	0.0105862	4.38099	8.24997	8.75613	7.21526	0	0	0.037911	0	18.7779	14.2954	14.0875	16.5053	423261	392614	459009	5111.07	392854	3864.66	336952	323743	347410	363584	215492	4742.11	4957.82	323242	3784.04	338848	243049	303574	3801.99	348687	213381	386622	313273	3860.18	305710	4303.62	673790	734334	687431	809606	568351	667043	821787	648233	877536	698051	785313	712040	296038	267419	280597	305801	410849	482748	424645	510571	3385.03	88280.4	4434.08	81762.3	3269.33	716069	878303	895091	827683	3310.66	4252.37	3583.71	4321.22	1.32326e+06	1.29976e+06	1.20033e+06	1.33358e+06	96039.9	105853	456650	0	131764	0	50433.2	36247.9	96349.8	121089	56005.9	3024.4	0	97994.7	0	65754.5	240623	0	0	118010	211078	111471	117999	0	115198	2396.38	237731	233877	259747	276162	235443	234671	355357	173190	441764	221614	314848	340293	84697.2	265729	152000	166042	192953	143317	148869	192432	0	85984.4	2790	79584.6	684.816	191440	366857	376690	312808	0	0	1534.27	0	522211	443796	441911	479031		109443	130956	119.657	58141.3	78240.5	110137	86376.8	52.79	266956	76985.5	327571	17992	81.4956
94	1541.95	7.7103	CL1(80:17)		/CL1(80:17)	0.0393903	Negative_normalized on CL1	C89H140O17P2	1541.95	M1542T463	1541.95	1541.95	7.58	7.772	45	19	12	14	169197	http://metlin.scripps.edu/metabo_list.php?mass_min=1542.95189&mass_max=1542.96115	5.1364	5.11072	5.05704	4.28384	4.40685	0.0880191	0.0761964	4.78076	3.62363	5.34039	0.0661704	3.3537	3.88232	0.105184	3.73802	4.89894	3.26553	4.45362	0.0844089	4.45405	3.50618	3.68805	0.0687008	5.1653	5.30126	0.135855	4.16139	5.63324	5.98502	5.70952	4.13369	5.27549	4.92527	5.43339	5.84069	4.42554	4.52009	4.04055	0.0682821	1.60821	0.0494147	2.16715	2.09574	0.072591	3.60093	4.23265	3.69422	0.068753	0.0670748	0.0409641	0.0713459	5.94119	7.02028	6.96895	7.73424	1.70242	0.0735789	0.0915487	0.0764426	15.9102	16.2466	0.12582	13.5443	255478	230625	211438	182833	192166	3664.22	3266.07	215475	140882	215750	3067.64	150181	175926	4892.83	168729	215528	138244	201110	3555.35	203344	174961	185065	3202.97	238376	174479	3481.12	223462	260237	278074	290567	203745	266145	270394	291836	263082	220415	319978	235994	4500.97	121957	3789.56	162321	161228	4428.26	208204	275144	208757	4585.23	4428.37	3500.65	4615.35	259617	312175	299805	335308	107561	5217.46	3705	5021.36	442460	504371	3946.84	393096	255478	230625	211438	182833	192166	3664.22	3266.07	215475	140882	215750	3067.64	150181	175926	4892.83	168729	215528	138244	201110	3555.35	203344	174961	185065	3202.97	238376	174479	3481.12	223462	260237	278074	290567	203745	266145	270394	291836	263082	220415	319978	235994	4500.97	121957	3789.56	162321	161228	4428.26	208204	275144	208757	4585.23	4428.37	3500.65	4615.35	259617	312175	299805	335308	107561	5217.46	3705	5021.36	442460	504371	3946.84	393096		165158	90429.4	54.7533	126458	87852.1	150401	101999	84.0803	256796	30539.3	277986	59385.1	92.3772
95	1543.97	7.7267	CL1(80:16)		/CL1(80:16)/CL1(80:17)iso2	-0.0966331	Negative_normalized on CL1	C89H142O17P2	1543.96	M1544T464	1543.96	1543.97	7.5984	7.7638	62	25	14	23	1.97482e+06	http://metlin.scripps.edu/metabo_list.php?mass_min=1544.96775&mass_max=1544.97701	40.6941	40.4219	41.5558	44.1991	40.8221	40.6234	41.7054	38.7545	40.6347	41.5643	35.5448	38.8518	33.9418	34.7992	35.3206	40.0671	39.2842	35.4515	38.6433	30.8226	34.214	33.3732	39.7645	34.7547	41.0598	28.4455	46.0813	53.8052	53.8011	54.2034	51.2842	50.0317	45.3324	46.4776	53.4462	55.0932	32.8218	34.7499	25.4517	17.7401	16.3594	17.465	20.5324	32.7026	32.3811	29.9695	32.5315	5.77213	5.1702	5.36232	6.99079	68.8976	60.2967	63.3014	71.9365	10.9235	0.0196454	9.72034	10.5587	158.247	128.647	138.44	130.997	2.15565e+06	1.94284e+06	1.84637e+06	1.98056e+06	1.87907e+06	1.69303e+06	1.78934e+06	1.85769e+06	1.65238e+06	1.7903e+06	1.64943e+06	1.81716e+06	1.62866e+06	1.62127e+06	1.68123e+06	1.87375e+06	1.73426e+06	1.70444e+06	1.62951e+06	1.51189e+06	1.79741e+06	1.76997e+06	1.85555e+06	1.72668e+06	1.44125e+06	730678	2.58961e+06	2.61965e+06	2.6429e+06	2.90815e+06	2.63267e+06	2.66113e+06	2.62797e+06	2.64669e+06	2.54286e+06	2.85745e+06	2.48825e+06	2.15116e+06	1.68002e+06	1.40811e+06	1.25654e+06	1.39174e+06	1.66262e+06	1.99724e+06	1.97949e+06	2.08988e+06	1.94584e+06	387312	343624	460048	454610	3.14438e+06	2.84203e+06	2.87764e+06	3.2914e+06	745555	4080.12	395293	696164	4.62869e+06	4.25356e+06	4.34474e+06	4.00437e+06	2.02407e+06	1.82407e+06	1.73748e+06	1.8864e+06	1.7801e+06	1.69114e+06	1.78766e+06	1.74672e+06	1.57982e+06	1.67919e+06	1.64785e+06	1.73981e+06	1.53806e+06	1.61875e+06	1.59433e+06	1.76275e+06	1.66307e+06	1.60087e+06	1.62768e+06	1.40717e+06	1.7073e+06	1.67466e+06	1.8539e+06	1.60391e+06	1.35139e+06	728885	2.47452e+06	2.48562e+06	2.49969e+06	2.75851e+06	2.52774e+06	2.52406e+06	2.48872e+06	2.49639e+06	2.40737e+06	2.74393e+06	2.32346e+06	2.02962e+06	1.67771e+06	1.3453e+06	1.25458e+06	1.30814e+06	1.57958e+06	1.99496e+06	1.87226e+06	1.94817e+06	1.83833e+06	384950	341343	458245	452233	3.01068e+06	2.68125e+06	2.72324e+06	3.11871e+06	690159	1393.05	393385	693577	4.40082e+06	3.9938e+06	4.34271e+06	3.80192e+06		1.77366e+06	121809	6.86766	1.62003e+06	100255	1.70994e+06	105227	94.7418	2.54065e+06	115818	2.17654e+06	207773	116.729
96	1545.98	7.7306	CL1(80:15)		/CL1(80:15)/CL1(80:16)iso2	0.0717123	Negative_normalized on CL1	C89H144O17P2	1545.98	M1546T464	1545.98	1545.98	7.6009	7.7633	63	25	14	24	3.41868e+06	http://metlin.scripps.edu/metabo_list.php?mass_min=1546.98312&mass_max=1546.9924	48.2181	50.156	55.1364	50.8928	45.3742	50.0666	48.5999	45.8828	52.7851	49.7328	39.4128	40.7739	37.864	36.7265	39.7751	49.3338	46.9148	45.5593	47.5173	41.1335	37.7595	38.9879	43.4272	43.9757	46.3485	27.587	56.3178	69.9908	71.9954	71.6773	63.3137	63.4757	59.9914	61.8885	79.1994	71.1904	47.6676	46.8025	26.7234	21.8806	19.0393	21.5161	25.2641	39.9877	41.3456	40.6424	42.2698	5.62928	5.55509	6.97115	8.31179	95.5292	84.8328	85.6785	97.9246	11.9789	11.0333	11.833	10.9725	201.133	184.243	175.191	198.351	3.50898e+06	3.26436e+06	3.25661e+06	3.19255e+06	2.94677e+06	2.95658e+06	3.00512e+06	3.02515e+06	2.90359e+06	2.93163e+06	2.67702e+06	2.76216e+06	2.55495e+06	2.54374e+06	2.66164e+06	3.13586e+06	2.87966e+06	2.9355e+06	2.84105e+06	2.65689e+06	2.81032e+06	2.86837e+06	2.98072e+06	2.91911e+06	2.26805e+06	1.08336e+06	4.35848e+06	4.58309e+06	4.70676e+06	5.14618e+06	4.47712e+06	4.57343e+06	4.64753e+06	4.68781e+06	4.87756e+06	5.01793e+06	4.65644e+06	3.84194e+06	2.62715e+06	2.38481e+06	2.10753e+06	2.32866e+06	2.80025e+06	3.46842e+06	3.4105e+06	3.71876e+06	3.39121e+06	574983	543804	832766	771921	5.79454e+06	5.23665e+06	5.16858e+06	5.94126e+06	1.14098e+06	784472	682555	1.07945e+06	7.97839e+06	7.91136e+06	7.73415e+06	7.81993e+06	2.39831e+06	2.26333e+06	2.30529e+06	2.17208e+06	1.9786e+06	2.08426e+06	2.08318e+06	2.068e+06	2.05222e+06	2.00919e+06	1.82717e+06	1.82589e+06	1.71579e+06	1.7084e+06	1.7954e+06	2.17043e+06	1.9861e+06	2.0573e+06	2.00146e+06	1.8779e+06	1.88422e+06	1.95641e+06	2.02466e+06	2.02946e+06	1.52546e+06	706885	3.02421e+06	3.23334e+06	3.34503e+06	3.64778e+06	3.12066e+06	3.20231e+06	3.29349e+06	3.32413e+06	3.56737e+06	3.54566e+06	3.37439e+06	2.73357e+06	1.76153e+06	1.65929e+06	1.46011e+06	1.61157e+06	1.9436e+06	2.43937e+06	2.39058e+06	2.64197e+06	2.38863e+06	375424	366754	595730	537688	4.17442e+06	3.77232e+06	3.6859e+06	4.24539e+06	756842	782370	478884	720762	5.59349e+06	5.71976e+06	5.49556e+06	5.75672e+06		2.14144e+06	138503	6.46771	1.89658e+06	152147	1.97369e+06	68341	96.0934	3.3304e+06	202322	3.05398e+06	453130	109.051
97	1548	7.7319	CL1(80:14)		/CL1(80:14)/CL1(80:15)iso2	0.730577	Negative_normalized on CL1	C89H146O17P2	1548	M1548T464	1547.99	1548	7.6166	7.772	61	25	14	22	2.96039e+06	http://metlin.scripps.edu/metabo_list.php?mass_min=1548.99775&mass_max=1549.00704	23.6891	24.4255	24.2607	24.5365	23.7079	21.3948	21.0322	24.1598	21.0479	19.307	13.7704	18.6628	15.5269	16.3781	17.019	16.487	19.3736	18.6205	20.9555	16.4188	20.7702	16.0489	17.7381	20.9132	19.592	7.59435	34.5644	41.6529	39.8539	44.5378	32.2958	42.5067	35.9429	38.1445	38.906	45.4522	25.8677	26.5206	9.70382	10.2024	9.98025	7.9789	10.541	22.3962	22.3481	19.3619	24.0342	4.32616	3.25499	0	3.15371	51.4286	41.7465	45.5253	54.3325	5.498	4.04401	4.84524	0	124.973	97.0027	101.398	98.8021	2.98703e+06	2.78489e+06	2.69303e+06	2.69286e+06	2.55278e+06	2.41468e+06	2.45056e+06	2.64828e+06	2.31502e+06	2.29116e+06	2.01831e+06	2.25954e+06	2.02059e+06	2.07308e+06	2.1402e+06	2.34178e+06	2.30454e+06	2.35399e+06	2.34713e+06	2.11912e+06	2.48507e+06	2.28388e+06	2.36345e+06	2.46984e+06	1.81393e+06	753034	4.10273e+06	4.28666e+06	4.27786e+06	4.9193e+06	3.89963e+06	4.50189e+06	4.36889e+06	4.46522e+06	4.26666e+06	4.85034e+06	4.23142e+06	3.52937e+06	1.99386e+06	2.00298e+06	1.85174e+06	1.79797e+06	2.25437e+06	3.15409e+06	3.05016e+06	3.17552e+06	3.10621e+06	584902	495212	4359.09	601913	5.23422e+06	4.55569e+06	4.62274e+06	5.41804e+06	935509	691130	547923	5046.98	7.58808e+06	7.08947e+06	7.16746e+06	6.89845e+06	1.17827e+06	1.10222e+06	1.01435e+06	1.04721e+06	1.03381e+06	890661	901519	1.08891e+06	818314	779999	638393	835737	703597	761858	768217	725343	820166	840839	882658	749581	1.03645e+06	805330	826988	965135	644826	194597	1.85608e+06	1.92423e+06	1.85168e+06	2.26661e+06	1.59182e+06	2.14443e+06	1.97324e+06	2.0488e+06	1.75244e+06	2.26376e+06	1.83118e+06	1.54898e+06	639650	773686	765376	597626	810930	1.36623e+06	1.29216e+06	1.25862e+06	1.35815e+06	288517	214899	0	204013	2.24732e+06	1.85637e+06	1.95851e+06	2.35552e+06	347370	286760	196088	0	3.47548e+06	3.01142e+06	3.18075e+06	2.86753e+06		985527	131098	13.3023	772639	73551.7	908474	110854	85.0479	1.96731e+06	218650	1.69008e+06	199547	116.403
98	1550.01	7.7241	CL1(80:13)		/CL1(80:13)/CL1(80:15)iso4/CL1(80:14)iso2	2.65223	Negative_normalized on CL1	C89H148O17P2	1550.01	M1550T463	1550.01	1550.01	7.6166	7.7644	47	16	12	18	1.31153e+06	http://metlin.scripps.edu/metabo_list.php?mass_min=1551.01042&mass_max=1551.01972	0	0	0	0	0	0	0	0	0	0	0	0	0	0	0	0	0	0	0	0	0	0	0	0	0	0	0	0	0	0	0	0	0	0	0	0	0	0	0	0	0	0	0	0	0	0	0	0	0	0	0	0	0	0	0	0	0	0	7.12913	0	0	0	1.77805	1.28417e+06	1.44176e+06	1.38412e+06	4735.57	1.29172e+06	1.35715e+06	1.15168e+06	1.07143e+06	5132.62	1.23961e+06	4596.04	951276	4199.47	5061.03	1.02491e+06	1.21764e+06	4565.39	1.12008e+06	3215.69	1.10251e+06	1.20174e+06	4955.22	4473.89	1.28345e+06	625428	4930.62	2.04183e+06	2.18813e+06	2.02335e+06	2.65138e+06	1.83234e+06	2.29922e+06	2.46063e+06	1.99928e+06	2.35476e+06	2.4803e+06	2.22231e+06	1.86387e+06	3266.02	1.01062e+06	929850	842076	1.06997e+06	1.35428e+06	1.4718e+06	1.75093e+06	1.56858e+06	3412.34	3518.59	5289.16	3011.56	2.47521e+06	2.59734e+06	2.56785e+06	2.57879e+06	502385	2991.44	4655.99	529400	4.16488e+06	3.96401e+06	3.97732e+06	4.03288e+06	0	0	0	0	0	0	0	0	0	0	0	0	0	0	0	0	0	0	0	0	0	0	0	0	0	0	0	0	0	0	0	0	0	0	0	0	0	0	0	0	0	0	0	0	0	0	0	0	0	0	0	0	0	0	0	0	0	0	468298	0	0	0	51604.3		0	0	#DIV/0!	0	0	0	0	#DIV/0!	0	0	0	0	#DIV/0!
99	619.417	8.2863	CL2(56:0)_IS		/CL2(56:0)	-0.602311	Negative_normalized on CL2	C65H125O17P2	619.416	M619T497	619.416	619.417	8.2325	8.3053	66	25	14	24	6.13567e+06	http://metlin.scripps.edu/metabo_list.php?mass_min=620.42202&mass_max=620.42574	100	100	100	100	100	100	100	100	100	100	100	100	100	100	100	100	100	100	100	100	100	100	100	100	100	100	100	100	100	100	100	100	100	100	100	100	100	100	100	100	100	100	100	100	100	100	100	100	100	100	100	100	100	100	100	100	100	100	100	100	100	100	100	5.69171e+06	5.54257e+06	5.36595e+06	5.61129e+06	5.44197e+06	4.83638e+06	5.41306e+06	5.49335e+06	5.32662e+06	5.32841e+06	5.56338e+06	6.37073e+06	6.67771e+06	6.17034e+06	5.81369e+06	6.01219e+06	5.58766e+06	5.84913e+06	5.63501e+06	6.14317e+06	6.65571e+06	6.52323e+06	6.07559e+06	6.01872e+06	4.11139e+06	2.7461e+06	6.27401e+06	5.44053e+06	5.75887e+06	6.31423e+06	5.45553e+06	6.49773e+06	6.37461e+06	6.43067e+06	5.91507e+06	6.24769e+06	9.55308e+06	7.33597e+06	6.97172e+06	8.21002e+06	8.33093e+06	8.02434e+06	8.7248e+06	6.49051e+06	6.60799e+06	8.22796e+06	5.84578e+06	7.22002e+06	7.25563e+06	9.37069e+06	6.89347e+06	5.48286e+06	5.77021e+06	5.09267e+06	5.88893e+06	6.6268e+06	7.1561e+06	4.6779e+06	6.74401e+06	4.11516e+06	4.61355e+06	4.39834e+06	4.20349e+06	5.69171e+06	5.54257e+06	5.36595e+06	5.61129e+06	5.44197e+06	4.83638e+06	5.41306e+06	5.49335e+06	5.32662e+06	5.32841e+06	5.56338e+06	6.37073e+06	6.67771e+06	6.17034e+06	5.81369e+06	6.01219e+06	5.58766e+06	5.84913e+06	5.63501e+06	6.14317e+06	6.65571e+06	6.52323e+06	6.07559e+06	6.01872e+06	4.11139e+06	2.7461e+06	6.27401e+06	5.44053e+06	5.75887e+06	6.31423e+06	5.45553e+06	6.49773e+06	6.37461e+06	6.43067e+06	5.91507e+06	6.24769e+06	9.55308e+06	7.33597e+06	6.97172e+06	8.21002e+06	8.33093e+06	8.02434e+06	8.7248e+06	6.49051e+06	6.60799e+06	8.22796e+06	5.84578e+06	7.22002e+06	7.25563e+06	9.37069e+06	6.89347e+06	5.48286e+06	5.77021e+06	5.09267e+06	5.88893e+06	6.6268e+06	7.1561e+06	4.6779e+06	6.74401e+06	4.11516e+06	4.61355e+06	4.39834e+06	4.20349e+06		5.40513e+06	233283	4.31595	5.9823e+06	364328	6.31831e+06	318590	94.682	6.07089e+06	399063	8.44452e+06	1.56773e+06	71.8915
100	651.408	9.0966	CL2(56:0) [M+OOH]-			-3.13758	Negative_normalized on CL2	C65H124O17P2OOH	651.406	M651T546	651.408	651.408	9.0694	9.1394	63	25	14	24	740588	http://metlin.scripps.edu/metabo_list.php?mass_min=652.41343&mass_max=652.41734	15.4102	13.6221	13.94	12.8247	12.6009	15.8478	12.4195	13.2558	13.5113	13.7321	13.5677	10.7825	11.2577	11.1864	14.1333	13.2727	13.8947	12.9005	14.5547	11.9869	11.7301	13.0167	12.8349	11.8831	10.7611	17.0017	9.58956	11.0687	10.2639	11.5192	11.4873	10.522	13.2512	10.2466	10.464	12.4392	16.5899	15.1092	9.61102	10.426	11.3051	10.1676	8.75488	8.89447	8.37786	7.87245	9.31044	13.5899	14.5476	15.2997	15.0507	9.66729	10.8697	9.67922	11.2384	14.6472	12.9329	11.3964	13.7025	12.2073	8.3851	9.16022	8.72235	877103	755016	748014	719631	685734	766459	672274	728186	719696	731702	754823	686921	751758	690237	821668	797978	776391	754569	820157	736375	780723	849110	779797	715212	442432	466883	601650	602195	591085	727352	626691	683692	844713	658923	618956	777165	1.58485e+06	1.10841e+06	670053	855980	941823	815883	763846	577297	553608	647742	544267	981196	1.05552e+06	1.43369e+06	1.03751e+06	530044	627207	492930	661819	970638	925488	533112	924102	502352	386851	402897	366643	877103	755016	748014	719631	685734	766459	672274	728186	719696	731702	754823	686921	751758	690237	821668	797978	776391	754569	820157	736375	780723	849110	779797	715212	442432	466883	601650	602195	591085	727352	626691	683692	844713	658923	618956	777165	1.58485e+06	1.10841e+06	670053	855980	941823	815883	763846	577297	553608	647742	544267	981196	1.05552e+06	1.43369e+06	1.03751e+06	530044	627207	492930	661819	970638	925488	533112	924102	502352	386851	402897	366643		740382	56127.5	7.58089	759088	47157.2	781210	54675.9	97.1682	673242	85297.7	1.34663e+06	336895	49.9947
101	732.503	7.9559	CL2(73:6)		/CL2(73:6)	-1.40304	Negative_normalized on CL2	C82H147O17P2	732.502	M733T477_1	732.503	732.504	7.9266	7.9869	30	9	12	9	76449.7	http://metlin.scripps.edu/metabo_list.php?mass_min=733.50842&mass_max=733.51281	0.0830507	0.0754693	0.0572847	1.01528	1.20705	2.65385	0.0887067	0.605239	0.0714589	0.0983286	0.0832659	0.0527848	0.0610451	0.0593031	0.0648273	1.02422	0.0738677	0.0641493	2.03412	0.0496465	1.13434	0.053012	0.844214	0.697483	0.0738477	0.138614	2.07799	3.03718	1.228	2.85743	2.30301	1.69925	2.0499	2.60416	2.55643	2.72574	1.80818	0.0456933	1.12377	0.0616472	0.0480737	0.0609944	0.0599221	1.52438	0.0796755	1.39261	0.0664959	0.0723728	0.0483096	0.0442583	0.0483878	3.10625	3.81429	0.0632049	3.86903	0.0771895	0.0634068	0.0918702	0.0470633	11.4225	7.8486	8.31353	8.78254	4727.01	4182.94	3073.87	56970.2	65687.5	128350	4801.75	33247.9	3806.35	5239.35	4632.4	3362.77	4076.42	3659.2	3768.86	61578	4127.48	3752.18	114623	3049.87	75498.4	3458.09	51291	41979.5	3036.16	3806.47	130373	165239	70719.2	180425	125641	110413	130673	167465	151215	170296	172737	3352.05	78345.9	5061.25	4004.99	4894.4	5228.08	98940.1	5264.95	114583	3887.2	5225.33	3505.16	4147.31	3335.6	170311	220092	3218.82	227844	5115.19	4537.45	4297.6	3173.96	470056	362099	365657	369173	4727.01	4182.94	3073.87	56970.2	65687.5	128350	4801.75	33247.9	3806.35	5239.35	4632.4	3362.77	4076.42	3659.2	3768.86	61578	4127.48	3752.18	114623	3049.87	75498.4	3458.09	51291	41979.5	3036.16	3806.47	130373	165239	70719.2	180425	125641	110413	130673	167465	151215	170296	172737	3352.05	78345.9	5061.25	4004.99	4894.4	5228.08	98940.1	5264.95	114583	3887.2	5225.33	3505.16	4147.31	3335.6	170311	220092	3218.82	227844	5115.19	4537.45	4297.6	3173.96	470056	362099	365657	369173		31008.7	41684.7	134.429	20663	37680.1	43056.7	29941.5	47.9902	140246	33548.5	88044.3	119773	159.29
102	734.472	7.8685	CL2(74:11)		/CL2(74:11)	-0.97738	Negative_normalized on CL2	C83H139O17P2	734.471	M734T472_2	734.471	734.472	7.8203	7.9072	49	18	14	17	148689	http://metlin.scripps.edu/metabo_list.php?mass_min=735.4768&mass_max=735.48121	1.50171	1.52322	2.27449	2.47793	0.0573321	2.1809	1.61069	2.05369	1.75251	1.7979	1.82894	0.0796503	1.10422	0.0846424	0.0888808	0.0748463	1.27448	1.47646	1.18658	1.50015	0.0752701	1.01596	2.49587	0.993341	0.117182	1.13855	3.38807	5.31688	4.22553	4.39738	4.26119	3.20201	3.17212	4.0969	3.85455	4.27297	2.07286	2.22485	1.09404	0.727068	1.01023	0.79789	0.860416	2.19844	1.4197	1.43928	2.03255	0.0683402	0.0662772	0.0496096	0.0744187	6.45247	4.59998	6.15296	5.80325	0.0590669	0.0649717	0.104989	0.558269	17.3317	16.0928	11.9709	15.7599	85472.8	84425.6	122048	139044	3119.99	105477	87187.7	112816	93349.4	95799.6	101751	5074.3	73736.6	5222.73	5167.26	4499.9	71213.8	86360.3	66864	92157	5009.76	66273.3	151639	59786.4	4817.8	31265.6	212568	289267	243343	277661	232471	208058	202210	263458	228000	266962	198022	163214	76273.6	59692.5	84161.9	64025.4	75069.6	142690	93813.8	118423	118818	4934.18	4808.82	4648.76	5130.03	353780	265428	313350	341749	3914.24	4649.44	4911.27	37649.7	713228	742450	526519	662464	85472.8	84425.6	122048	139044	3119.99	105477	87187.7	112816	93349.4	95799.6	101751	5074.3	73736.6	5222.73	5167.26	4499.9	71213.8	86360.3	66864	92157	5009.76	66273.3	151639	59786.4	4817.8	31265.6	212568	289267	243343	277661	232471	208058	202210	263458	228000	266962	198022	163214	76273.6	59692.5	84161.9	64025.4	75069.6	142690	93813.8	118423	118818	4934.18	4808.82	4648.76	5130.03	353780	265428	313350	341749	3914.24	4649.44	4911.27	37649.7	713228	742450	526519	662464		92874	36151.5	38.9253	51204.7	41047.9	70677.1	60566.9	72.4488	242400	30692	180618	24613.1	134.206
103	736.488	7.8953	CL2(74:9)		/CL2(74:9)	-1.24618	Negative_normalized on CL2	C83H143O17P2	736.487	M736T474	736.487	736.489	7.8537	7.9334	48	22	12	14	231196	http://metlin.scripps.edu/metabo_list.php?mass_min=737.49265&mass_max=737.49706	2.74753	3.35298	0.0641344	2.06388	3.12445	3.4734	3.8066	2.27652	2.69472	3.42668	0.075547	1.8764	1.42893	0.0771235	2.72959	1.74664	2.82168	1.97486	2.81	1.85186	2.04714	2.85496	3.26698	2.52437	2.34695	0.133429	5.27114	6.50615	5.66877	6.41692	5.97246	5.75218	3.18331	6.84243	4.7698	5.9933	4.33512	3.25466	0.0747838	1.1772	0.969503	0.0661851	0.0393512	2.68976	1.89783	2.70061	3.85008	0.043781	0.0726007	0.0442147	0.0542885	9.99972	7.47981	8.16579	9.36272	0.0640966	0.0564674	0.0988525	0.0514213	26.5575	23.2058	23.7445	26.36	156382	185841	3441.42	115810	170032	167987	206054	125057	143537	182588	4202.97	119540	95419.9	4758.78	158690	105011	157666	115512	158344	113763	136252	186236	198488	151935	96492.2	3664.09	330712	353969	326457	405179	325829	373761	202923	440014	282137	374443	414137	238761	5213.71	96648.6	80768.6	5310.92	3433.32	174579	125409	222205	225067	3160.99	5267.63	4143.23	3742.36	548271	431601	415856	551364	4247.55	4040.86	4624.22	3467.86	1.09288e+06	1.07061e+06	1.04437e+06	1.10804e+06	156382	185841	3441.42	115810	170032	167987	206054	125057	143537	182588	4202.97	119540	95419.9	4758.78	158690	105011	157666	115512	158344	113763	136252	186236	198488	151935	96492.2	3664.09	330712	353969	326457	405179	325829	373761	202923	440014	282137	374443	414137	238761	5213.71	96648.6	80768.6	5310.92	3433.32	174579	125409	222205	225067	3160.99	5267.63	4143.23	3742.36	548271	431601	415856	551364	4247.55	4040.86	4624.22	3467.86	1.09288e+06	1.07061e+06	1.04437e+06	1.10804e+06		145673	57134.5	39.221	103291	56932.2	168228	29028.1	61.3994	341543	66128.9	326449	124010	104.624
104	738.503	7.9254	CL2(74:7)		/CL2(74:7)	-1.18853	Negative_normalized on CL2	C83H147O17P2	738.502	M739T476_1	738.503	738.504	7.8901	7.9629	57	25	13	19	542446	http://metlin.scripps.edu/metabo_list.php?mass_min=739.50825&mass_max=739.51268	7.30714	7.91609	7.50678	6.60094	7.37095	7.81966	6.87264	7.84535	6.25487	7.14708	6.291	2.90867	5.39944	3.73006	4.47471	4.96914	6.08007	6.1988	6.4913	5.38094	5.75101	6.0725	6.11694	6.91	4.95165	0.181328	11.7257	16.339	13.2662	15.5612	13.3184	11.9197	14.6017	12.7825	14.8774	14.4953	7.71048	8.96676	4.56069	2.95972	3.07976	2.77136	3.8961	7.98397	5.89781	6.03866	8.34287	1.02858	0.0621546	0.0371457	0.0455012	18.2532	18.1552	18.3546	19.2808	1.81387	1.4064	0.100024	0.0464824	53.8718	42.0485	40.833	45.8804	415901	438755	402810	370398	401124	378188	372020	430972	333173	380826	349992	185303	360559	230157	260146	298754	339734	362576	365786	330560	382771	396123	371640	415893	203582	4979.44	735670	888927	763983	982573	726588	774507	930804	821998	880009	905624	736588	657799	317959	242994	256573	222384	339927	518200	389727	496859	487706	74263.6	4509.7	3480.81	3136.61	1.0008e+06	1.04759e+06	934739	1.13543e+06	120202	100643	4679.01	3134.78	2.21691e+06	1.93993e+06	1.79597e+06	1.92858e+06	415901	438755	402810	370398	401124	378188	372020	430972	333173	380826	349992	185303	360559	230157	260146	298754	339734	362576	365786	330560	382771	396123	371640	415893	203582	4979.44	735670	888927	763983	982573	726588	774507	930804	821998	880009	905624	736588	657799	317959	242994	256573	222384	339927	518200	389727	496859	487706	74263.6	4509.7	3480.81	3136.61	1.0008e+06	1.04759e+06	934739	1.13543e+06	120202	100643	4679.01	3134.78	2.21691e+06	1.93993e+06	1.79597e+06	1.92858e+06		392417	31826.8	8.11046	308357	63111.6	391607	19034.8	78.7414	841068	88820.2	697193	55712.6	120.636
105	739.464	7.8408	CL2(75:13)		/CL2(75:13)	-1.30215	Negative_normalized on CL2	C84H137O17P2	739.463	M739T470	739.463	739.465	7.7592	7.8855	48	19	14	14	131812	http://metlin.scripps.edu/metabo_list.php?mass_min=740.46921&mass_max=740.47364	1.86628	2.42766	1.67598	0.0867544	1.56458	2.64329	2.01428	0.0926033	1.58906	1.31332	1.70714	0.694784	0.0574948	0.0700574	1.8369	1.94485	0.0775553	2.10385	1.79864	1.5761	1.17122	2.1892	1.56561	1.33429	0.119098	1.94647	2.98801	3.42066	3.28667	4.10266	2.70208	3.3312	3.65608	2.24397	3.25201	3.35317	2.50265	1.72878	1.1506	0.0614814	0.0538832	0.826589	1.22989	2.16171	1.78409	1.40339	1.40212	0.061226	0.0548977	0.0418976	0.0506393	5.7004	4.02443	4.35798	2.98502	0.0703733	0.0719779	0.0637053	0.0492973	11.5257	12.5633	13.441	15.8484	106224	134555	89932.2	4868.04	85144.1	127840	109034	5087.02	84643.1	69979	94974.8	44262.8	3839.34	4322.78	106792	116928	4333.53	123057	101353	96822.3	77952.7	142807	95119.7	80307.3	4896.57	53452	187468	186102	189275	259052	147413	216452	233061	144302	192359	209496	239080	126823	80216.9	5047.64	4488.97	66328.3	107305	140306	117893	115471	81964.7	4420.53	3983.17	3926.09	3490.8	312545	232218	221937	175786	4663.49	5150.81	2980.07	3324.62	474299	579613	591179	666187	106224	134555	89932.2	4868.04	85144.1	127840	109034	5087.02	84643.1	69979	94974.8	44262.8	3839.34	4322.78	106792	116928	4333.53	123057	101353	96822.3	77952.7	142807	95119.7	80307.3	4896.57	53452	187468	186102	189275	259052	147413	216452	233061	144302	192359	209496	239080	126823	80216.9	5047.64	4488.97	66328.3	107305	140306	117893	115471	81964.7	4420.53	3983.17	3926.09	3490.8	312545	232218	221937	175786	4663.49	5150.81	2980.07	3324.62	474299	579613	591179	666187		81730.6	45054.9	55.1261	69668.5	49845.5	99046.6	30146.7	70.3391	196498	35291.8	182952	79378.1	107.404
106	740.472	7.8531	CL2(75:12)		/CL2(75:12)	-1.49615	Negative_normalized on CL2	C84H139O17P2	740.471	M740T471_2	740.471	740.473	7.8142	7.8894	54	24	14	16	317095	http://metlin.scripps.edu/metabo_list.php?mass_min=741.47717&mass_max=741.48161	3.58927	4.64628	3.00527	3.69539	0.0968116	4.7542	3.41508	3.2465	3.24466	3.00097	3.35947	2.72609	2.34239	3.55656	2.98481	1.9708	2.96641	4.31463	4.12246	3.64785	3.26717	2.70091	2.68069	2.99595	3.72588	3.08605	6.47922	8.09715	7.52491	9.14443	7.7142	6.35593	6.95614	9.06222	9.89342	8.57561	5.18306	5.04936	2.69788	1.30089	1.73123	1.72889	2.43593	3.75369	3.36255	3.29753	5.61556	0.0526602	0.0447892	0.0504993	0.0447976	9.96964	13.6097	10.6052	12.0042	0.0651059	0.0417439	0.0708253	0.0665276	31.5132	30.6546	26.6898	30.5367	204291	257524	161261	207359	5268.45	229931	184860	178342	172831	159904	186900	173672	156418	219452	173527	118488	165753	252368	232301	224094	217453	176187	162868	180318	153185	84745.9	406507	440528	433350	577401	420851	412991	443427	582761	585203	535778	495142	370419	188089	106803	144228	138732	212530	243633	222197	271319	328273	3802.07	3249.74	4732.13	3088.11	546622	785308	540087	706916	4314.43	2987.23	3313.14	4486.63	1.29682e+06	1.41427e+06	1.17391e+06	1.2836e+06	204291	257524	161261	207359	5268.45	229931	184860	178342	172831	159904	186900	173672	156418	219452	173527	118488	165753	252368	232301	224094	217453	176187	162868	180318	153185	84745.9	406507	440528	433350	577401	420851	412991	443427	582761	585203	535778	495142	370419	188089	106803	144228	138732	212530	243633	222197	271319	328273	3802.07	3249.74	4732.13	3088.11	546622	785308	540087	706916	4314.43	2987.23	3313.14	4486.63	1.29682e+06	1.41427e+06	1.17391e+06	1.2836e+06		176157	67542.4	38.3421	190297	40940.8	184206	23381.8	103.307	483880	76403.2	432781	88192.1	111.807
107	741.48	7.8623	CL2(75:11)		/CL2(75:11)	-1.77055	Negative_normalized on CL2	C84H141O17P2	741.479	M741T472_2	741.479	741.481	7.8047	7.8961	53	25	13	15	313700	http://metlin.scripps.edu/metabo_list.php?mass_min=742.4852&mass_max=742.48965	3.45151	3.47411	3.72609	4.09007	4.39737	3.56877	3.90891	2.70523	3.21678	4.03294	3.24765	2.37353	2.207	1.56087	2.3763	2.54926	2.63346	3.55659	3.78384	2.98542	2.2502	2.71567	3.16661	2.64913	3.64971	0.163142	7.41562	8.58227	7.48351	7.95106	7.38854	5.54472	7.27659	9.07313	7.94733	8.71484	5.38544	4.47855	2.39014	0.0520513	2.28512	2.09992	1.76913	4.17722	3.70409	2.99876	4.52821	0.0620041	0.0435993	0.0423635	0.0484646	13.168	12.3382	11.9949	11.3588	0.0597597	0.0709886	0.0715011	0.0557104	29.5672	30.3938	25.6315	38.0204	196450	192555	199940	229506	239304	172599	211592	148608	171346	214892	180679	151211	147377	96311	138151	153266	147149	208030	213220	183400	149767	177150	192390	159443	150054	4480.05	465257	466921	430966	502048	403084	360281	463854	583463	470090	544476	514475	328545	166634	4273.42	190372	168505	154353	271123	244766	246737	264709	4476.71	3163.4	3969.75	3340.89	721985	711940	610859	668911	3960.15	5080.01	3344.75	3757.12	1.21674e+06	1.40223e+06	1.12736e+06	1.59818e+06	196450	192555	199940	229506	239304	172599	211592	148608	171346	214892	180679	151211	147377	96311	138151	153266	147149	208030	213220	183400	149767	177150	192390	159443	150054	4480.05	465257	466921	430966	502048	403084	360281	463854	583463	470090	544476	514475	328545	166634	4273.42	190372	168505	154353	271123	244766	246737	264709	4476.71	3163.4	3969.75	3340.89	721985	711940	610859	668911	3960.15	5080.01	3344.75	3757.12	1.21674e+06	1.40223e+06	1.12736e+06	1.59818e+06		197679	27886	14.1067	161879	35055.3	169687	18911	95.3986	469044	64590.9	421510	131473	111.277
108	742.488	7.8817	CL2(75:10)		/CL2(75:10)	-1.58628	Negative_normalized on CL2	C84H143O17P2	742.487	M742T473_3	742.487	742.489	7.8354	7.9157	54	25	14	15	393172	http://metlin.scripps.edu/metabo_list.php?mass_min=743.49289&mass_max=743.49734	5.37189	6.76432	4.68964	4.69236	5.77974	5.65231	5.95479	5.84665	3.99651	3.59451	5.23691	3.6497	3.45386	2.57275	3.3743	3.30171	3.20288	2.35651	3.84427	2.65191	3.38675	3.97865	3.9588	3.48725	5.50325	2.17792	9.4873	5.8712	9.89141	10.2665	8.70584	6.85906	8.79594	10.6874	10.4309	11.1291	7.37846	5.72318	1.27993	2.34632	0.0398898	1.47703	2.81721	5.23917	3.09656	4.51155	5.15465	0.0642449	0.0680594	0.0484458	0.0501997	13.7917	15.4013	15.9883	13.2423	0.0605119	0.072882	0.105861	0.0452492	41.0094	40.945	34.8688	41.0096	305752	374917	251644	263302	314532	273367	322336	321177	212879	191530	291349	232512	230639	158747	196171	198505	178966	137835	216625	162911	225412	259536	240520	209888	226260	59807.9	595234	319425	569633	648248	474950	445683	560707	687270	616993	695314	704869	419851	89233.1	192634	3323.19	118522	245796	340049	204621	371208	301329	4638.49	4938.14	4539.71	3460.5	756181	888684	814232	779832	4010	5215.5	4952.06	3051.61	1.6876e+06	1.88901e+06	1.53365e+06	1.72383e+06	305752	374917	251644	263302	314532	273367	322336	321177	212879	191530	291349	232512	230639	158747	196171	198505	178966	137835	216625	162911	225412	259536	240520	209888	226260	59807.9	595234	319425	569633	648248	474950	445683	560707	687270	616993	695314	704869	419851	89233.1	192634	3323.19	118522	245796	340049	204621	371208	301329	4638.49	4938.14	4539.71	3460.5	756181	888684	814232	779832	4010	5215.5	4952.06	3051.61	1.6876e+06	1.88901e+06	1.53365e+06	1.72383e+06		283144	55490.7	19.5981	200426	44741.4	233839	21210.6	85.7111	561346	117869	562360	201539	99.8196
109	743.496	7.881	CL2(75:9)		/CL2(75:9)	-1.71186	Negative_normalized on CL2	C84H145O17P2	743.494	M743T473_4	743.495	743.496	7.8438	7.926	47	21	13	13	233287	http://metlin.scripps.edu/metabo_list.php?mass_min=744.50081&mass_max=744.50527	3.32701	3.61665	0.0939633	3.50718	2.37419	4.41007	0.0850551	2.19839	3.64958	2.0438	2.18764	2.96209	2.92044	2.16746	2.83013	2.67078	0.0821449	3.38156	1.51351	0.0803107	1.82765	2.0965	2.55086	2.87632	2.64639	0.116492	5.3002	7.13565	6.91848	6.9399	5.07751	6.37568	6.31537	6.16315	6.21769	6.51193	3.7142	3.12164	1.29691	1.26334	0.0494623	0.0407887	0.0572946	2.89021	2.73775	2.44644	3.2221	0.0605631	0.0484075	0.0426514	0.0740742	8.66298	8.32592	8.64018	8.24242	0.0499639	0.0588478	0.0880589	0.0452073	23.4755	23.7313	20.9767	26.4579	189364	200456	5042.03	196798	129203	213288	4604.09	120765	194399	108902	121707	188707	195019	133740	164535	160572	4589.98	197792	85286.2	4933.62	121643	136759	154979	173117	108803	3198.98	332535	388217	398426	438201	277005	414274	402580	396332	367781	406845	354820	229002	90416.6	103721	4120.67	3273.03	4998.84	187589	180910	201292	188357	4372.67	3512.27	3996.73	5106.28	474979	480423	440016	485390	3311.01	4211.21	4119.31	3048.79	966055	1.09485e+06	922627	1.11216e+06	189364	200456	5042.03	196798	129203	213288	4604.09	120765	194399	108902	121707	188707	195019	133740	164535	160572	4589.98	197792	85286.2	4933.62	121643	136759	154979	173117	108803	3198.98	332535	388217	398426	438201	277005	414274	402580	396332	367781	406845	354820	229002	90416.6	103721	4120.67	3273.03	4998.84	187589	180910	201292	188357	4372.67	3512.27	3996.73	5106.28	474979	480423	440016	485390	3311.01	4211.21	4119.31	3048.79	966055	1.09485e+06	922627	1.11216e+06		136282	78534.6	57.6265	125688	72772.4	146625	22308.9	85.7209	382220	46460.7	291911	88966.5	130.937
110	744.457	7.8153	CL2(76:15)		/CL2(76:15)	-1.55539	Negative_normalized on CL2	C85H135O17P2	744.455	M744T469	744.456	744.457	7.726	7.8547	48	21	12	15	147420	http://metlin.scripps.edu/metabo_list.php?mass_min=745.46156&mass_max=745.46602	3.0901	3.26997	2.92215	3.1021	2.46227	3.45555	2.8864	0.0865182	2.27824	2.89553	1.95715	2.74266	0.0479109	2.02468	0.0881154	1.63282	1.80656	0.0722721	2.37983	2.17801	1.33799	1.11727	2.43561	2.7085	2.71914	0.190501	3.55398	2.18537	3.46139	3.98999	3.44196	2.89207	2.38653	3.36088	3.46131	2.32477	2.00219	0.898409	0.0605976	0.836422	0.0546433	0.579176	0.842313	2.87157	1.25131	1.68747	1.59778	0.0490933	0.0422647	0.0415687	0.0696815	5.40522	4.16324	4.98572	5.21669	0.0575584	0.0626392	0.0983046	0.0542208	14.9264	13.4686	13.9249	13.394	175880	181241	156801	174068	133996	167123	156243	4752.75	121353	154286	108884	174728	3199.35	124930	5122.75	98168.2	100945	4227.29	134103	133799	89052.9	72882.2	147977	163017	111795	5231.33	222977	118896	199337	251937	187777	187919	152132	216127	204739	145245	191271	65907	4224.7	68670.4	4552.3	46475	73490.1	186379	82686.3	138844	93402.5	3544.54	3066.57	3895.28	4803.48	296361	240227	253906	307207	3814.28	4482.52	4598.59	3656.66	614244	621382	612465	563017	175880	181241	156801	174068	133996	167123	156243	4752.75	121353	154286	108884	174728	3199.35	124930	5122.75	98168.2	100945	4227.29	134103	133799	89052.9	72882.2	147977	163017	111795	5231.33	222977	118896	199337	251937	187777	187919	152132	216127	204739	145245	191271	65907	4224.7	68670.4	4552.3	46475	73490.1	186379	82686.3	138844	93402.5	3544.54	3066.57	3895.28	4803.48	296361	240227	253906	307207	3814.28	4482.52	4598.59	3656.66	614244	621382	612465	563017		142574	51901.6	36.4031	88810.5	62259.9	118232	43964	75.1153	188709	39994.6	128589	88645.5	146.753
111	745.464	7.812	CL2(76:14)		/CL2(76:14)	-1.55996	Negative_normalized on CL2	C85H137O17P2	745.463	M745T469_2	745.464	745.465	7.7474	7.843	55	25	14	16	484026	http://metlin.scripps.edu/metabo_list.php?mass_min=746.46939&mass_max=746.47387	7.22213	9.01479	8.3223	6.30112	8.03638	8.07163	7.69437	6.0719	6.94993	6.64982	4.87329	5.20549	5.16675	5.73998	4.61099	4.75572	5.90158	4.32075	4.95367	6.57435	6.10091	5.26828	5.96152	4.849	6.7269	8.01177	6.90718	12.3653	11.8218	13.2233	12.248	9.72731	10.2309	12.2948	11.3832	14.3906	7.52495	6.71836	3.24383	0.0604235	2.28091	2.29438	2.83479	4.82855	5.20134	5.05084	5.89674	0.0478998	0.0461467	0.052283	0.0681249	15.9819	15.1607	11.7883	18.0222	2.12862	0.0565532	0.0678425	0.0676322	40.2648	40.4913	45.0764	46.3913	411063	499651	446571	353574	437337	390374	416501	333550	370197	354330	271120	331628	345021	354176	268069	285923	329760	252726	279140	403874	406058	343662	362197	291847	276569	220011	433357	672737	680801	834952	668192	632054	652183	790638	673327	899083	718864	492857	226151	4960.79	190021	184109	247330	313398	343704	415581	344710	3458.37	3348.23	4899.28	4696.17	876264	874803	600341	1.06131e+06	141059	4047	3173.6	4561.12	1.65696e+06	1.86808e+06	1.98261e+06	1.95005e+06	411063	499651	446571	353574	437337	390374	416501	333550	370197	354330	271120	331628	345021	354176	268069	285923	329760	252726	279140	403874	406058	343662	362197	291847	276569	220011	433357	672737	680801	834952	668192	632054	652183	790638	673327	899083	718864	492857	226151	4960.79	190021	184109	247330	313398	343704	415581	344710	3458.37	3348.23	4899.28	4696.17	876264	874803	600341	1.06131e+06	141059	4047	3173.6	4561.12	1.65696e+06	1.86808e+06	1.98261e+06	1.95005e+06		401315	51107.9	12.7351	312144	48171.9	350941	47292.3	88.9447	693732	127587	605861	159811	114.504
112	746.472	7.8251	CL2(76:13)		/CL2(76:13)	-1.48413	Negative_normalized on CL2	C85H139O17P2	746.471	M746T470	746.471	746.473	7.7626	7.956	62	25	14	22	1.12433e+06	http://metlin.scripps.edu/metabo_list.php?mass_min=747.47716&mass_max=747.48164	15.8213	16.819	16.2321	14.2606	13.5688	17.749	14.2629	15.0268	13.0272	13.9498	10.3745	12.9436	1.77035	9.15222	9.02421	11.7023	12.8917	11.036	12.0281	10.6564	7.25223	9.23338	11.9711	12.4805	13.219	13.9698	24.8266	30.4162	28.8327	30.3001	29.0737	23.9088	24.777	26.0714	29.3355	30.8368	19.0896	15.9377	8.24677	6.56112	6.7046	5.20312	8.45009	13.2933	12.5782	12.0748	16.3978	1.2917	1.45172	0.037573	1.36289	43.87	37.5247	37.3059	39.5743	2.90041	2.37323	0.098146	2.24781	102.146	98.9025	94.2166	103.739	900504	932207	871004	800205	738411	858409	772058	825474	693911	743302	577171	824602	118219	564723	524639	703564	720342	645511	677786	654640	482687	602314	727316	751164	543483	383626	1.55763e+06	1.6548e+06	1.66044e+06	1.91322e+06	1.58612e+06	1.55353e+06	1.57943e+06	1.67657e+06	1.73522e+06	1.92659e+06	1.82365e+06	1.16919e+06	574942	538669	558555	417516	737253	862800	831168	993512	958582	93260.8	105332	3520.85	93950.1	2.40533e+06	2.16526e+06	1.89987e+06	2.3305e+06	192204	169831	4591.17	151593	4.20347e+06	4.56291e+06	4.14396e+06	4.36067e+06	900504	932207	871004	800205	738411	858409	772058	825474	693911	743302	577171	824602	118219	564723	524639	703564	720342	645511	677786	654640	482687	602314	727316	751164	543483	383626	1.55763e+06	1.6548e+06	1.66044e+06	1.91322e+06	1.58612e+06	1.55353e+06	1.57943e+06	1.67657e+06	1.73522e+06	1.92659e+06	1.82365e+06	1.16919e+06	574942	538669	558555	417516	737253	862800	831168	993512	958582	93260.8	105332	3520.85	93950.1	2.40533e+06	2.16526e+06	1.89987e+06	2.3305e+06	192204	169831	4591.17	151593	4.20347e+06	4.56291e+06	4.14396e+06	4.36067e+06		813549	77380.7	9.5115	601120	190411	640870	124024	93.7974	1.68435e+06	137024	1.49642e+06	462773	112.559
113	747.48	7.8301	CL2(76:12)		/CL2(76:12)	-1.67607	Negative_normalized on CL2	C85H141O17P2	747.479	M747T470	747.479	747.481	7.7057	7.8675	66	25	14	23	1.61182e+06	http://metlin.scripps.edu/metabo_list.php?mass_min=748.48512&mass_max=748.4896	16.5779	20.0813	19.2408	11.5506	16.5322	17.5713	16.0056	16.2838	16.5811	17.1661	13.7977	9.6832	13.2207	10.8565	11.9262	11.0885	14.5504	13.6376	16.2491	10.7586	10.8013	12.344	14.8882	12.8775	16.3467	9.3857	33.5978	46.2224	40.8678	48.1931	43.9141	37.7365	36.1524	41.7096	40.1691	45.6839	27.7058	24.7501	9.36291	4.64806	7.55802	8.4649	10.0908	19.3494	16.1268	19.4499	22.6338	3.20343	2.7341	1.25893	2.85938	63.195	57.3682	55.8438	56.9453	2.84195	3.00869	0.0956359	4.49282	167.855	161.102	154.401	173.825	943569	1.11302e+06	1.03245e+06	648137	899680	849813	866393	894524	883213	914679	767620	616890	882843	669885	693351	666660	813025	797680	915641	660917	718904	805224	904546	775058	672076	257740	2.10793e+06	2.51475e+06	2.35352e+06	3.04303e+06	2.39575e+06	2.45202e+06	2.30457e+06	2.68221e+06	2.37603e+06	2.85419e+06	2.64675e+06	1.81566e+06	652756	381607	629654	679252	880406	1.25587e+06	1.06566e+06	1.60033e+06	1.32312e+06	231288	198376	117970	197110	3.46489e+06	3.31026e+06	2.84394e+06	3.35347e+06	188330	215305	4473.75	302996	6.90751e+06	7.4325e+06	6.79106e+06	7.30672e+06	943569	1.11302e+06	1.03245e+06	648137	899680	849813	866393	894524	883213	914679	767620	616890	882843	669885	693351	666660	813025	797680	915641	660917	718904	805224	904546	775058	672076	257740	2.10793e+06	2.51475e+06	2.35352e+06	3.04303e+06	2.39575e+06	2.45202e+06	2.30457e+06	2.68221e+06	2.37603e+06	2.85419e+06	2.64675e+06	1.81566e+06	652756	381607	629654	679252	880406	1.25587e+06	1.06566e+06	1.60033e+06	1.32312e+06	231288	198376	117970	197110	3.46489e+06	3.31026e+06	2.84394e+06	3.35347e+06	188330	215305	4473.75	302996	6.90751e+06	7.4325e+06	6.79106e+06	7.30672e+06		904548	121208	13.3998	748451	102113	800933	77786.5	93.4474	2.5084e+06	277878	2.23121e+06	587672	112.423
114	748.487	7.8357	CL2(76:11)		/CL2(76:11)	-0.892191	Negative_normalized on CL2	C85H143O17P2	748.487	M748T470_2	748.487	748.488	7.7866	7.8784	61	24	14	23	1.76607e+06	http://metlin.scripps.edu/metabo_list.php?mass_min=749.49236&mass_max=749.49685	17.7495	18.2943	15.0823	15.7705	14.9557	0.0851945	16.4982	13.363	12.0193	14.076	12.5295	10.5139	11.7064	9.7108	10.4738	13.0655	13.315	12.8137	14.9843	13.0831	11.295	12.7557	13.887	14.2861	16.2562	9.74946	43.1472	52.2584	46.9573	46.8697	48.6543	43.6724	43.9419	49.1179	47.1063	52.4274	32.5031	28.6829	8.8913	8.69865	9.09521	9.59713	12.0096	25.0517	16.9572	19.0135	26.1713	3.27568	2.3736	1.67103	3.2742	72.2058	63.6737	59.9141	67.555	0.0457355	3.95762	2.97867	4.91174	200.989	177.171	175.362	193.792	1.01025e+06	1.01397e+06	809308	884930	813886	4120.33	893058	734075	640225	750027	697065	669813	781717	599189	608913	785520	744000	749488	844369	803714	751763	832082	843717	859843	668356	267730	2.70706e+06	2.84314e+06	2.70421e+06	2.95946e+06	2.65435e+06	2.83772e+06	2.80113e+06	3.15861e+06	2.78637e+06	3.2755e+06	3.10505e+06	2.10417e+06	619876	714161	757716	770106	1.04782e+06	1.62598e+06	1.12053e+06	1.56442e+06	1.52992e+06	236505	172219	156587	225706	3.95895e+06	3.67411e+06	3.05123e+06	3.97826e+06	3030.8	283211	139339	331249	8.27102e+06	8.17385e+06	7.71302e+06	8.14602e+06	1.01025e+06	1.01397e+06	809308	884930	813886	4120.33	893058	734075	640225	750027	697065	669813	781717	599189	608913	785520	744000	749488	844369	803714	751763	832082	843717	859843	668356	267730	2.70706e+06	2.84314e+06	2.70421e+06	2.95946e+06	2.65435e+06	2.83772e+06	2.80113e+06	3.15861e+06	2.78637e+06	3.2755e+06	3.10505e+06	2.10417e+06	619876	714161	757716	770106	1.04782e+06	1.62598e+06	1.12053e+06	1.56442e+06	1.52992e+06	236505	172219	156587	225706	3.95895e+06	3.67411e+06	3.05123e+06	3.97826e+06	3030.8	283211	139339	331249	8.27102e+06	8.17385e+06	7.71302e+06	8.14602e+06		755385	289066	38.2674	728379	82530.3	821851	48091.9	88.6266	2.87275e+06	202675	2.60461e+06	707730	110.295
115	749.495	7.8523	CL2(76:10)		/CL2(76:10)	-0.817566	Negative_normalized on CL2	C85H145O17P2	749.494	M749T471	749.494	749.496	7.802	7.8784	56	25	13	17	1.73905e+06	http://metlin.scripps.edu/metabo_list.php?mass_min=750.50013&mass_max=750.50463	20.3952	19.1068	19.5571	19.0163	17.4214	20.0839	17.8279	17.6594	16.5083	17.1289	16.6983	17.3105	12.5785	12.6953	14.8356	17.3158	17.369	17.7866	17.3282	14.0022	13.4897	12.3033	15.0489	14.312	20.218	0.137038	38.7274	48.0852	38.9549	47.5655	46.3898	38.7622	41.9876	46.6239	49.0366	44.9256	28.5123	25.0019	10.6078	6.95656	6.59167	9.0104	11.8013	19.4694	17.4724	17.5666	23.8465	0.0497283	0.0630857	0.035383	3.24181	66.8066	57.871	58.8898	63.3142	0.048704	0.0685596	0.113331	0.0467954	197.628	177.708	167.949	190.513	1.16084e+06	1.05901e+06	1.04942e+06	1.06706e+06	948070	971332	965036	970094	879336	912696	928990	1.1028e+06	839955	783346	862495	1.04106e+06	970522	1.04036e+06	976446	860176	897836	802569	914307	861399	831242	3763.2	2.42976e+06	2.61609e+06	2.24336e+06	3.0034e+06	2.53081e+06	2.51866e+06	2.67655e+06	2.99823e+06	2.90055e+06	2.80681e+06	2.72381e+06	1.83413e+06	739545	571135	549147	723025	1.02964e+06	1.26366e+06	1.15458e+06	1.44537e+06	1.39402e+06	3590.39	4577.27	3315.63	223473	3.66292e+06	3.33928e+06	2.99906e+06	3.72853e+06	3227.52	4906.19	5301.53	3155.89	8.13273e+06	8.19865e+06	7.38694e+06	8.00818e+06	1.16084e+06	1.05901e+06	1.04942e+06	1.06706e+06	948070	971332	965036	970094	879336	912696	928990	1.1028e+06	839955	783346	862495	1.04106e+06	970522	1.04036e+06	976446	860176	897836	802569	914307	861399	831242	3763.2	2.42976e+06	2.61609e+06	2.24336e+06	3.0034e+06	2.53081e+06	2.51866e+06	2.67655e+06	2.99823e+06	2.90055e+06	2.80681e+06	2.72381e+06	1.83413e+06	739545	571135	549147	723025	1.02964e+06	1.26366e+06	1.15458e+06	1.44537e+06	1.39402e+06	3590.39	4577.27	3315.63	223473	3.66292e+06	3.33928e+06	2.99906e+06	3.72853e+06	3227.52	4906.19	5301.53	3155.89	8.13273e+06	8.19865e+06	7.38694e+06	8.00818e+06		998289	84378.7	8.45233	940615	103331	869028	49514.5	108.238	2.67242e+06	252907	2.27897e+06	629093	117.265
116	750.503	7.8712	CL2(76:9)		/CL2(76:9)	-0.476653	Negative_normalized on CL2	C85H147O17P2	750.502	M751T472_1	750.502	750.504	7.8325	7.9271	52	21	13	17	773582	http://metlin.scripps.edu/metabo_list.php?mass_min=751.50769&mass_max=751.5122	5.64053	12.6616	12.5626	9.78659	9.92248	12.1727	9.18694	10.4997	9.94473	12.5269	5.436	6.50634	7.52257	0.0489864	0.0613912	8.45123	0.0780806	10.7321	0.0835133	8.20017	8.19504	7.90906	8.38222	9.44858	9.74549	0.167287	17.8944	24.1205	21.5293	23.9281	16.2272	21.6645	20.5422	20.1912	15.6284	21.8528	15.0348	13.0786	6.56442	4.87511	3.92138	4.19273	4.23272	10.6454	9.26359	9.33104	0.0632178	0.0713283	0.0670628	0.0470086	1.48815	35.5777	28.9512	30.5333	33.9443	1.72541	0.0684833	0.0827878	2.6786	92.1453	82.6236	84.8226	0.0739488	321043	701780	674104	549154	539978	588718	497295	576784	529718	667486	302425	414501	502336	3022.63	3569.09	508104	4362.88	627736	4705.98	503750	545438	515926	509269	568683	400675	4593.87	1.12269e+06	1.31228e+06	1.23985e+06	1.51087e+06	885282	1.4077e+06	1.30949e+06	1.29843e+06	924431	1.36529e+06	1.43628e+06	959440	457653	400248	326688	336439	369296	690942	612137	767754	3695.57	5149.92	4865.82	4405.03	102585	1.95068e+06	1.67054e+06	1.55496e+06	1.99896e+06	114339	4900.73	3872.73	180645	3.79193e+06	3.81188e+06	3.73078e+06	3108.43	321043	701780	674104	549154	539978	588718	497295	576784	529718	667486	302425	414501	502336	3022.63	3569.09	508104	4362.88	627736	4705.98	503750	545438	515926	509269	568683	400675	4593.87	1.12269e+06	1.31228e+06	1.23985e+06	1.51087e+06	885282	1.4077e+06	1.30949e+06	1.29843e+06	924431	1.36529e+06	1.43628e+06	959440	457653	400248	326688	336439	369296	690942	612137	767754	3695.57	5149.92	4865.82	4405.03	102585	1.95068e+06	1.67054e+06	1.55496e+06	1.99896e+06	114339	4900.73	3872.73	180645	3.79193e+06	3.81188e+06	3.73078e+06	3108.43		564606	109563	19.4052	287451	257203	534829	27503.2	53.7464	1.23763e+06	202697	1.19786e+06	337180	103.32
117	751.464	7.7873	CL2(77:15)		/CL2(77:15)	-1.09505	Negative_normalized on CL2	C86H137O17P2	751.463	M751T467	751.463	751.465	7.7079	7.8251	55	25	14	16	251234	http://metlin.scripps.edu/metabo_list.php?mass_min=752.46903&mass_max=752.47354	2.8484	2.12659	3.79782	3.7098	3.33619	3.97172	3.88653	3.42782	3.49886	3.84891	2.48556	2.22655	2.25001	2.6443	3.12325	4.07982	2.49424	3.21853	2.89535	3.21615	2.91647	2.70106	1.58816	3.38231	3.58045	2.96751	5.87296	7.48949	6.27072	7.04312	6.10714	5.74614	4.81917	6.17095	6.01114	6.75086	3.73977	3.48607	2.09619	0.748158	0.687486	0.843647	1.323	3.24079	2.2461	1.92389	3.19187	0.0593232	0.0467186	0.0345883	0.0455701	7.30457	7.89286	7.26014	8.52829	0.0452486	0.0662847	0.103705	0.0644864	22.2831	23.2168	22.4635	26.0462	162123	117868	203789	208168	181554	192088	210380	188302	186371	205086	138281	141847	150249	163162	181576	245286	139370	188256	163153	197574	194111	176196	96489.8	203572	147206	81490.9	368470	407468	361123	444719	333177	373368	307203	396833	355563	421773	357263	255737	146140	61424	57274	67697.1	115429	210344	148422	158297	186590	4283.14	3389.73	3241.16	3141.36	400499	455435	369735	502225	2998.53	4743.39	4851.22	4348.97	916984	1.07112e+06	988022	1.09485e+06	162123	117868	203789	208168	181554	192088	210380	188302	186371	205086	138281	141847	150249	163162	181576	245286	139370	188256	163153	197574	194111	176196	96489.8	203572	147206	81490.9	368470	407468	361123	444719	333177	373368	307203	396833	355563	421773	357263	255737	146140	61424	57274	67697.1	115429	210344	148422	158297	186590	4283.14	3389.73	3241.16	3141.36	400499	455435	369735	502225	2998.53	4743.39	4851.22	4348.97	916984	1.07112e+06	988022	1.09485e+06		185573	27966.4	15.0703	170875	33513.8	167592	48742	101.959	376970	41502.1	306500	71789.8	122.992
118	752.472	7.7954	CL2(77:14)		/CL2(77:14)	-1.0869	Negative_normalized on CL2	C86H139O17P2	752.471	M752T468_3	752.471	752.472	7.726	7.8353	60	25	14	21	678701	http://metlin.scripps.edu/metabo_list.php?mass_min=753.47685&mass_max=753.48136	9.624	12.5921	7.36584	7.94435	7.26748	12.2747	9.81105	8.46324	9.67308	7.56463	1.92716	6.34483	5.67082	6.17785	7.98948	7.84486	7.02914	8.59868	9.16951	6.30776	8.23052	7.8194	6.74043	9.16797	8.91735	7.09911	13.5681	20.0554	16.0495	19.1989	16.6866	15.0327	13.5286	17.553	16.1626	16.3106	11.479	10.0485	3.81924	2.746	2.77169	3.17303	3.51398	7.35289	6.95919	6.10472	8.68576	0.729678	0.0591724	0.519457	0.0661641	21.4829	24.2357	24.1116	20.8838	1.52518	1.5093	0.102101	1.5985	62.1123	61.1873	56.4428	67.9295	547771	697928	395247	445780	395494	593650	531078	464915	515249	403075	107215	404212	378681	381194	464484	471647	392765	502948	516702	387497	547799	510077	409521	551794	366627	194949	851266	1.09112e+06	924271	1.21227e+06	910341	976786	862397	1.12877e+06	956032	1.01904e+06	1.0966e+06	737157	266267	225448	230908	254615	306588	477240	459862	502293	507750	52682.8	4293.33	48676.8	4561	1.17788e+06	1.39845e+06	1.22792e+06	1.22983e+06	101071	108007	4776.18	107803	2.55602e+06	2.8229e+06	2.48254e+06	2.85541e+06	547771	697928	395247	445780	395494	593650	531078	464915	515249	403075	107215	404212	378681	381194	464484	471647	392765	502948	516702	387497	547799	510077	409521	551794	366627	194949	851266	1.09112e+06	924271	1.21227e+06	910341	976786	862397	1.12877e+06	956032	1.01904e+06	1.0966e+06	737157	266267	225448	230908	254615	306588	477240	459862	502293	507750	52682.8	4293.33	48676.8	4561	1.17788e+06	1.39845e+06	1.22792e+06	1.22983e+06	101071	108007	4776.18	107803	2.55602e+06	2.8229e+06	2.48254e+06	2.85541e+06		499019	98249.4	19.6885	400735	115596	504798	66240.2	79.3851	993229	118860	916878	254164	108.327
119	753.48	7.8072	CL2(77:13)		/CL2(77:13)	-1.21148	Negative_normalized on CL2	C86H141O17P2	753.479	M753T468_2	753.479	753.48	7.732	7.843	63	25	14	24	1.20297e+06	http://metlin.scripps.edu/metabo_list.php?mass_min=754.48476&mass_max=754.48928	15.3303	16.1091	15.0599	14.9415	12.7533	14.1932	13.467	13.0559	15.9158	10.7222	12.3808	9.11576	9.20908	10.4156	12.2365	12.5698	11.2038	16.1753	14.9532	10.8464	10.4222	12.3733	11.6425	12.1028	12.1303	9.90631	27.8324	32.9413	29.0761	33.4741	28.5981	27.262	26.6538	31.1304	29.4882	31.3078	21.6215	17.7432	7.20513	4.5022	5.52194	5.4913	6.6104	14.8757	13.1052	13.1913	15.3381	1.18891	1.37906	1.5274	2.20088	40.7462	43.2538	40.8479	38.5133	2.4789	1.84595	2.1526	2.29768	107.349	114.009	108.303	123.835	872555	892859	808108	838412	694029	686435	728976	717205	847777	571322	688789	580740	614956	642677	711392	755717	626029	946116	842612	666313	693668	807137	707350	728434	498723	272037	1.74621e+06	1.79218e+06	1.67445e+06	2.11363e+06	1.56018e+06	1.77141e+06	1.69907e+06	2.00189e+06	1.74425e+06	1.95602e+06	2.06552e+06	1.30163e+06	502322	369632	460029	440641	576744	965511	865992	1.08537e+06	896631	85839.7	100060	143128	151717	2.23406e+06	2.49583e+06	2.08025e+06	2.26802e+06	164272	132098	100696	154956	4.41758e+06	5.25986e+06	4.76354e+06	5.20541e+06	872555	892859	808108	838412	694029	686435	728976	717205	847777	571322	688789	580740	614956	642677	711392	755717	626029	946116	842612	666313	693668	807137	707350	728434	498723	272037	1.74621e+06	1.79218e+06	1.67445e+06	2.11363e+06	1.56018e+06	1.77141e+06	1.69907e+06	2.00189e+06	1.74425e+06	1.95602e+06	2.06552e+06	1.30163e+06	502322	369632	460029	440641	576744	965511	865992	1.08537e+06	896631	85839.7	100060	143128	151717	2.23406e+06	2.49583e+06	2.08025e+06	2.26802e+06	164272	132098	100696	154956	4.41758e+06	5.25986e+06	4.76354e+06	5.20541e+06		765768	102368	13.368	707534	113064	734147	50717.5	96.375	1.80593e+06	167816	1.68358e+06	540149	107.267
120	754.487	7.8154	CL2(77:12)		/CL2(77:12)	-0.96462	Negative_normalized on CL2	C86H143O17P2	754.487	M754T469_4	754.487	754.488	7.7443	7.8726	59	24	14	21	1.15881e+06	http://metlin.scripps.edu/metabo_list.php?mass_min=755.4924&mass_max=755.49693	15.2722	14.1466	0.081951	12.8253	12.9992	13.2502	13.104	10.9897	12.2151	10.8008	11.0109	8.49223	9.43861	9.37495	13.9272	10.4257	11.5887	9.4922	12.4008	9.74412	4.83207	10.011	10.0731	9.91874	12.3313	7.58741	29.4078	33.4943	27.6101	33.4622	29.8219	26.931	26.891	31.4413	30.8013	31.1345	21.1562	19.9323	6.85712	4.72008	5.19845	5.49643	7.0898	16.7639	11.2358	11.5185	16.5454	0.0496841	1.7304	0.0428368	1.1924	38.7187	40.9428	43.1391	40.5803	2.13842	0.0699778	2.50671	2.47469	107.061	120.44	107.842	125.63	869248	784087	4397.45	719668	707411	640832	709329	603703	650650	575510	612579	541017	630284	578466	809686	626815	647539	555211	698787	598598	321608	653039	611999	596981	506987	208358	1.84505e+06	1.82227e+06	1.59003e+06	2.11288e+06	1.62694e+06	1.7499e+06	1.71419e+06	2.02188e+06	1.82192e+06	1.94519e+06	2.02106e+06	1.46223e+06	478059	387520	433079	441052	618571	1.08806e+06	742459	947740	967209	3587.2	125551	4014.1	82198.1	2.1229e+06	2.36248e+06	2.19693e+06	2.38975e+06	141709	5007.68	117262	166894	4.40572e+06	5.55655e+06	4.74324e+06	5.28084e+06	869248	784087	4397.45	719668	707411	640832	709329	603703	650650	575510	612579	541017	630284	578466	809686	626815	647539	555211	698787	598598	321608	653039	611999	596981	506987	208358	1.84505e+06	1.82227e+06	1.59003e+06	2.11288e+06	1.62694e+06	1.7499e+06	1.71419e+06	2.02188e+06	1.82192e+06	1.94519e+06	2.02106e+06	1.46223e+06	478059	387520	433079	441052	618571	1.08806e+06	742459	947740	967209	3587.2	125551	4014.1	82198.1	2.1229e+06	2.36248e+06	2.19693e+06	2.38975e+06	141709	5007.68	117262	166894	4.40572e+06	5.55655e+06	4.74324e+06	5.28084e+06		626483	234939	37.5012	629898	78026.5	545907	151398	115.386	1.82503e+06	166286	1.74165e+06	395158	104.787
121	755.495	7.825	CL2(77:11)		/CL2(77:11)	-0.625764	Negative_normalized on CL2	C86H145O17P2	755.494	M755T470_3	755.494	755.496	7.7626	7.8931	54	21	14	18	595899	http://metlin.scripps.edu/metabo_list.php?mass_min=756.49997&mass_max=756.5045	0.0606941	6.40046	4.48339	0.0574849	0.0887185	0.106409	3.46	6.18158	5.31477	5.58726	5.35705	3.72364	4.61908	5.07773	5.93829	5.49553	5.56132	7.48867	5.23123	5.43497	2.4289	5.35036	2.4976	7.25104	4.26476	2.54475	14.4472	19.4392	16.986	17.1842	15.0141	14.3608	14.9835	17.9495	17.5114	17.7139	11.661	7.61717	3.25591	2.45688	3.41137	0.0542669	1.39954	8.52392	6.64329	5.50287	7.09386	0.0465769	0.0723614	0.588864	0.0442544	21.7944	24.8246	24.494	22.2263	1.67823	0.0424706	0.0924695	1.17143	71.2667	68.1838	59.4901	64.7428	3454.54	354750	240576	3225.65	4828.03	5146.35	187292	339575	283098	297712	298033	237223	308449	313313	345233	330401	310748	438022	294780	333879	161660	349016	151744	436420	175341	69881.3	906421	1.0576e+06	978203	1.08505e+06	819097	933124	955141	1.15427e+06	1.03581e+06	1.10671e+06	1.11398e+06	558793	226993	201710	284199	4354.56	122107	553246	438988	452774	414691	3362.86	5250.27	55180.6	3050.66	1.19495e+06	1.43243e+06	1.2474e+06	1.30889e+06	111213	3039.24	4325.63	79001.5	2.93274e+06	3.14569e+06	2.61658e+06	2.72146e+06	3454.54	354750	240576	3225.65	4828.03	5146.35	187292	339575	283098	297712	298033	237223	308449	313313	345233	330401	310748	438022	294780	333879	161660	349016	151744	436420	175341	69881.3	906421	1.0576e+06	978203	1.08505e+06	819097	933124	955141	1.15427e+06	1.03581e+06	1.10671e+06	1.11398e+06	558793	226993	201710	284199	4354.56	122107	553246	438988	452774	414691	3362.86	5250.27	55180.6	3050.66	1.19495e+06	1.43243e+06	1.2474e+06	1.30889e+06	111213	3039.24	4325.63	79001.5	2.93274e+06	3.14569e+06	2.61658e+06	2.72146e+06		171966	151746	88.2418	321008	50652.4	274710	140916	116.853	1.00314e+06	102937	836387	392578	119.938
122	756.503	7.844	CL2(77:10)		/CL2(77:10)	-0.71081	Negative_normalized on CL2	C86H147O17P2	756.502	M757T471_1	756.502	756.504	7.799	7.8961	37	11	12	14	223496	http://metlin.scripps.edu/metabo_list.php?mass_min=757.50785&mass_max=757.51239	0.0602524	2.83219	2.51154	0.0790209	0.0684839	0.0744205	2.98855	0.0858468	0.0947009	0.0958371	0.0682346	3.21157	1.92647	0.0661091	1.49323	2.65392	2.55039	3.36689	2.20979	0.0789348	0.0650041	0.0794248	0.0575918	2.09665	0.102709	0.12876	5.34117	9.07261	6.89566	6.4434	0.0572717	7.59931	6.29727	7.75677	6.81997	5.31716	2.71911	5.66022	1.06875	1.32739	1.25312	0.0569563	1.77595	2.98912	0.057356	3.60756	3.15992	0.0531701	0.0428112	0.0479037	0.0445456	8.58757	10.1854	5.60017	8.71443	0.0796287	0.0670443	0.06805	0.0600573	26.571	27.0401	23.3716	37.3157	3429.39	156976	134768	4434.09	3726.87	3599.25	161772	4715.86	5044.36	5106.6	3796.15	204600	128644	4079.16	86811.7	159559	142507	196934	124522	4849.1	4326.48	5181.06	3499.04	126191	4222.76	3535.87	335106	493598	397112	406852	3124.48	493783	401426	498812	403406	332200	259759	415232	74510.5	108979	104397	4570.37	154948	194009	3790.08	296828	184722	3838.89	3106.22	4488.91	3070.74	470845	587720	285198	513186	5276.83	4797.76	3183.31	4050.27	1.09344e+06	1.24751e+06	1.02796e+06	1.56856e+06	3429.39	156976	134768	4434.09	3726.87	3599.25	161772	4715.86	5044.36	5106.6	3796.15	204600	128644	4079.16	86811.7	159559	142507	196934	124522	4849.1	4326.48	5181.06	3499.04	126191	4222.76	3535.87	335106	493598	397112	406852	3124.48	493783	401426	498812	403406	332200	259759	415232	74510.5	108979	104397	4570.37	154948	194009	3790.08	296828	184722	3838.89	3106.22	4488.91	3070.74	470845	587720	285198	513186	5276.83	4797.76	3183.31	4050.27	1.09344e+06	1.24751e+06	1.02796e+06	1.56856e+06		48357.3	71275.6	147.394	105630	77803.1	34799.5	60931.8	303.539	376542	144608	337495	109936	111.569
123	757.464	7.7498	CL2(78:16)		/CL2(78:16)	-1.50884	Negative_normalized on CL2	C87H137O17P2	757.463	M757T465	757.464	757.465	7.6714	7.7897	53	25	14	14	582128	http://metlin.scripps.edu/metabo_list.php?mass_min=758.46933&mass_max=758.47388	10.1392	8.58579	9.47704	8.004	8.0446	10.6502	8.24959	7.12982	8.41842	7.55783	6.9363	6.0947	5.50052	5.08142	6.35353	6.15544	8.3964	5.09328	6.85898	6.20777	5.67503	5.75038	8.15535	6.43938	6.9345	4.24482	11.6193	15.7329	13.2684	15.8849	13.8739	12.2287	11.7956	13.1727	14.1922	15.0373	8.35742	7.38397	3.76187	0.0446932	0.0540551	2.51682	3.12157	6.21925	6.08957	6.15348	7.03671	0.0487234	0.0676501	0.0319235	0.0642056	20.9272	19.3422	18.3202	21.966	0.0644819	0.045263	0.0975148	0.0645814	54.8351	57.5175	53.4944	56.5927	577095	475873	508533	449128	437785	515086	446556	391666	448418	402712	385893	388277	367309	313541	369374	370077	469163	297912	386504	381354	377714	375110	495486	387568	285104	116567	728998	855953	764107	1.00301e+06	756897	794588	751925	847094	839478	939485	798391	541686	262267	3669.33	4503.29	201958	272351	403661	402398	506306	411350	3517.84	4908.44	2991.45	4426	1.14741e+06	1.11608e+06	932985	1.29356e+06	4273.09	3239.06	4561.64	4355.38	2.25655e+06	2.65359e+06	2.35286e+06	2.37887e+06	577095	475873	508533	449128	437785	515086	446556	391666	448418	402712	385893	388277	367309	313541	369374	370077	469163	297912	386504	381354	377714	375110	495486	387568	285104	116567	728998	855953	764107	1.00301e+06	756897	794588	751925	847094	839478	939485	798391	541686	262267	3669.33	4503.29	201958	272351	403661	402398	506306	411350	3517.84	4908.44	2991.45	4426	1.14741e+06	1.11608e+06	932985	1.29356e+06	4273.09	3239.06	4561.64	4355.38	2.25655e+06	2.65359e+06	2.35286e+06	2.37887e+06		465285	55729.4	11.9775	372940	46099.7	408969	57926.5	91.1903	828153	88303.3	670038	181518	123.598
124	758.472	7.7746	CL2(78:15)		/CL2(78:15)	-0.840978	Negative_normalized on CL2	C87H139O17P2	758.471	M758T466_2	758.471	758.472	7.6741	7.8075	63	25	14	24	2.70168e+06	http://metlin.scripps.edu/metabo_list.php?mass_min=759.47665&mass_max=759.4812	38.9257	40.1082	39.8872	38.1746	37.0434	38.3907	37.0277	35.5326	37.5057	36.5713	28.1674	32.7365	26.2765	26.7732	29.1911	33.646	33.2442	28.4579	33.7198	30.0912	27.2541	26.9133	33.1722	30.8536	36.9295	29.8348	54.236	67.8337	61.8786	65.7151	63.2693	55.4829	57.8464	61.0377	66.8031	70.2626	41.3692	39.2764	20.4383	14.0184	10.7789	13.032	18.5073	32.2101	27.0192	28.2642	34.8526	2.92092	3.22703	3.13902	1.80498	92.7738	81.449	81.8698	96.4204	7.48937	5.69031	5.63235	6.66724	240.081	223.644	225.935	252.34	2.21554e+06	2.22302e+06	2.14033e+06	2.14209e+06	2.01589e+06	1.85672e+06	2.00433e+06	1.95193e+06	1.99779e+06	1.94867e+06	1.56706e+06	2.08555e+06	1.75467e+06	1.652e+06	1.69708e+06	2.02286e+06	1.85757e+06	1.66454e+06	1.90011e+06	1.84855e+06	1.81396e+06	1.75562e+06	2.0154e+06	1.85699e+06	1.51832e+06	819294	3.40277e+06	3.69051e+06	3.56351e+06	4.14941e+06	3.45167e+06	3.60513e+06	3.68748e+06	3.92513e+06	3.95145e+06	4.38979e+06	3.95203e+06	2.8813e+06	1.4249e+06	1.15091e+06	897985	1.04573e+06	1.61473e+06	2.0906e+06	1.78542e+06	2.32556e+06	2.0374e+06	210891	234141	294148	124426	5.08666e+06	4.69978e+06	4.16936e+06	5.67813e+06	496305	407204	263476	449639	9.87972e+06	1.03179e+07	9.9374e+06	1.06071e+07	2.21554e+06	2.22302e+06	2.14033e+06	2.14209e+06	2.01589e+06	1.85672e+06	2.00433e+06	1.95193e+06	1.99779e+06	1.94867e+06	1.56706e+06	2.08555e+06	1.75467e+06	1.652e+06	1.69708e+06	2.02286e+06	1.85757e+06	1.66454e+06	1.90011e+06	1.84855e+06	1.81396e+06	1.75562e+06	2.0154e+06	1.85699e+06	1.51832e+06	819294	3.40277e+06	3.69051e+06	3.56351e+06	4.14941e+06	3.45167e+06	3.60513e+06	3.68748e+06	3.92513e+06	3.95145e+06	4.38979e+06	3.95203e+06	2.8813e+06	1.4249e+06	1.15091e+06	897985	1.04573e+06	1.61473e+06	2.0906e+06	1.78542e+06	2.32556e+06	2.0374e+06	210891	234141	294148	124426	5.08666e+06	4.69978e+06	4.16936e+06	5.67813e+06	496305	407204	263476	449639	9.87972e+06	1.03179e+07	9.9374e+06	1.06071e+07		2.04963e+06	123467	6.02387	1.805e+06	167933	1.86049e+06	111317	97.0173	3.78169e+06	316728	3.41667e+06	757119	110.684
125	759.479	7.7787	CL2(78:14)		/CL2(78:14)	-0.741068	Negative_normalized on CL2	C87H141O17P2	759.479	M759T467_2	759.479	759.48	7.6896	7.8075	59	25	14	20	5.56158e+06	http://metlin.scripps.edu/metabo_list.php?mass_min=760.4844&mass_max=760.48895	70.3093	68.8773	66.7191	60.0736	61.1544	70.219	61.7008	61.6534	59.0762	59.3403	53.1587	52.0965	48.9872	41.5742	48.6435	57.1245	57.8229	52.682	59.3631	51.3806	49.068	47.9028	53.5481	49.3114	52.2828	35.0265	121.243	148.547	135.093	150.044	139.441	124.951	126.557	130.917	142.01	154.402	92.3633	84.548	33.1128	26.0689	25.2372	28.3531	34.8335	68.1959	55.7305	60.9738	72.8373	0.046377	5.79643	5.89937	8.19889	213.456	181.163	185.278	212.568	10.8476	0.0483059	0.0951791	0.0527994	571.772	519.24	538.766	568.474	4.00181e+06	3.81758e+06	3.58011e+06	3.37091e+06	3.328e+06	3.39606e+06	3.3399e+06	3.38683e+06	3.14677e+06	3.1619e+06	2.95742e+06	3.31893e+06	3.27123e+06	2.56527e+06	2.82798e+06	3.43443e+06	3.23095e+06	3.08144e+06	3.34511e+06	3.1564e+06	3.26582e+06	3.12481e+06	3.25336e+06	2.96791e+06	2.14955e+06	961862	7.60679e+06	8.08175e+06	7.77986e+06	9.47416e+06	7.60724e+06	8.11895e+06	8.06752e+06	8.41882e+06	8.40002e+06	9.64659e+06	8.82354e+06	6.20241e+06	2.30853e+06	2.14026e+06	2.1025e+06	2.27515e+06	3.03915e+06	4.42626e+06	3.68266e+06	5.0169e+06	4.2579e+06	3348.43	420567	552812	565188	1.17035e+07	1.04535e+07	9.4356e+06	1.2518e+07	718851	3456.82	4452.38	3560.8	2.35293e+07	2.39554e+07	2.36967e+07	2.38957e+07	4.00181e+06	3.81758e+06	3.58011e+06	3.37091e+06	3.328e+06	3.39606e+06	3.3399e+06	3.38683e+06	3.14677e+06	3.1619e+06	2.95742e+06	3.31893e+06	3.27123e+06	2.56527e+06	2.82798e+06	3.43443e+06	3.23095e+06	3.08144e+06	3.34511e+06	3.1564e+06	3.26582e+06	3.12481e+06	3.25336e+06	2.96791e+06	2.14955e+06	961862	7.60679e+06	8.08175e+06	7.77986e+06	9.47416e+06	7.60724e+06	8.11895e+06	8.06752e+06	8.41882e+06	8.40002e+06	9.64659e+06	8.82354e+06	6.20241e+06	2.30853e+06	2.14026e+06	2.1025e+06	2.27515e+06	3.03915e+06	4.42626e+06	3.68266e+06	5.0169e+06	4.2579e+06	3348.43	420567	552812	565188	1.17035e+07	1.04535e+07	9.4356e+06	1.2518e+07	718851	3456.82	4452.38	3560.8	2.35293e+07	2.39554e+07	2.36967e+07	2.38957e+07		3.45299e+06	273162	7.9109	3.11892e+06	268023	3.15298e+06	138868	98.9197	8.32017e+06	713167	7.51297e+06	1.85342e+06	110.744
126	760.487	7.7808	CL2(78:13)		/CL2(78:13)	-0.404732	Negative_normalized on CL2	C87H143O17P2	760.487	M760T467_2	760.486	760.488	7.6956	7.8308	64	25	14	24	8.60953e+06	http://metlin.scripps.edu/metabo_list.php?mass_min=761.49196&mass_max=761.49652	92.2399	90.0552	90.6449	86.8004	79.9943	93.5903	78.2214	79.0968	81.1341	82.9254	69.5314	62.7732	63.4198	56.8954	62.4053	75.2282	78.8292	72.3365	78.1244	67.6911	64.7504	63.7437	70.5764	66.7503	78.3913	50.1039	194.625	248.045	220.955	255.945	231.581	194.045	200.598	220.589	222.58	244.038	149.862	126.571	46.2667	38.5103	38.6999	43.3852	52.863	105.234	89.3373	93.1516	109.727	9.61382	10.0346	7.37178	13.3302	349.025	291.151	308.101	348.465	17.8647	16.5423	16.7266	20.5927	905.715	840.902	847.127	892.345	5.25003e+06	4.99137e+06	4.86396e+06	4.87062e+06	4.35326e+06	4.52638e+06	4.23417e+06	4.34506e+06	4.32171e+06	4.41861e+06	3.8683e+06	3.99911e+06	4.23499e+06	3.51064e+06	3.62805e+06	4.52286e+06	4.40471e+06	4.23106e+06	4.40232e+06	4.15838e+06	4.3096e+06	4.15815e+06	4.28793e+06	4.01751e+06	3.22297e+06	1.3759e+06	1.22108e+07	1.3495e+07	1.27245e+07	1.6161e+07	1.2634e+07	1.26085e+07	1.27873e+07	1.41853e+07	1.31658e+07	1.52467e+07	1.43164e+07	9.28523e+06	3.22559e+06	3.1617e+06	3.22406e+06	3.48137e+06	4.61219e+06	6.83024e+06	5.9034e+06	7.66447e+06	6.41439e+06	694119	728074	690787	918912	1.91365e+07	1.68e+07	1.56905e+07	2.05209e+07	1.18385e+06	1.18378e+06	782452	1.38877e+06	3.72716e+07	3.87954e+07	3.72595e+07	3.75096e+07	5.25003e+06	4.99137e+06	4.86396e+06	4.87062e+06	4.35326e+06	4.52638e+06	4.23417e+06	4.34506e+06	4.32171e+06	4.41861e+06	3.8683e+06	3.99911e+06	4.23499e+06	3.51064e+06	3.62805e+06	4.52286e+06	4.40471e+06	4.23106e+06	4.40232e+06	4.15838e+06	4.3096e+06	4.15815e+06	4.28793e+06	4.01751e+06	3.22297e+06	1.3759e+06	1.22108e+07	1.3495e+07	1.27245e+07	1.6161e+07	1.2634e+07	1.26085e+07	1.27873e+07	1.41853e+07	1.31658e+07	1.52467e+07	1.43164e+07	9.28523e+06	3.22559e+06	3.1617e+06	3.22406e+06	3.48137e+06	4.61219e+06	6.83024e+06	5.9034e+06	7.66447e+06	6.41439e+06	694119	728074	690787	918912	1.91365e+07	1.68e+07	1.56905e+07	2.05209e+07	1.18385e+06	1.18378e+06	782452	1.38877e+06	3.72716e+07	3.87954e+07	3.72595e+07	3.75096e+07		4.61752e+06	348175	7.5403	4.09604e+06	339223	4.1933e+06	134927	97.6807	1.35219e+07	1.29204e+06	1.18008e+07	3.55758e+06	114.584
127	761.494	7.7931	CL2(78:12)		/CL2(78:12)	0.193355	Negative_normalized on CL2	C87H145O17P2	761.494	M761T468_2	761.493	761.495	7.7108	7.8263	57	25	13	19	6.67764e+06	http://metlin.scripps.edu/metabo_list.php?mass_min=762.49933&mass_max=762.5039	56.4231	59.0989	55.9622	44.3595	50.2988	51.3771	48.0508	47.7402	51.1606	46.7888	45.7148	32.1161	36.6435	33.5321	48.4809	48.9967	42.9588	48.1278	49.215	41.7222	38.1961	41.5735	45.4206	42.2961	43.6704	0.108501	156.503	190.876	179.066	203.463	185.223	164.857	170.272	184.802	184.264	199.23	121.388	102.589	23.4251	20.2208	20.9605	28.0486	28.2858	86.375	59.3879	69.0264	88.8124	0.0583191	0.0454549	0.050266	8.7224	284.481	247.956	256.429	285.867	0.0591487	8.47489	0.110222	9.24542	797.978	751.623	732.136	817.285	3.21144e+06	3.2756e+06	3.0029e+06	2.48914e+06	2.73724e+06	2.48479e+06	2.60102e+06	2.62254e+06	2.72513e+06	2.4931e+06	2.54329e+06	2.04603e+06	2.44695e+06	2.06905e+06	2.81853e+06	2.94577e+06	2.40039e+06	2.81506e+06	2.77327e+06	2.56306e+06	2.54222e+06	2.71194e+06	2.75957e+06	2.54568e+06	1.79546e+06	2979.56	9.819e+06	1.03847e+07	1.03122e+07	1.28471e+07	1.01049e+07	1.07119e+07	1.08541e+07	1.1884e+07	1.08993e+07	1.24473e+07	1.15963e+07	7.52592e+06	1.63313e+06	1.66013e+06	1.74621e+06	2.25072e+06	2.46788e+06	5.60617e+06	3.92434e+06	5.67946e+06	5.19177e+06	4210.65	3298.04	4710.27	601276	1.55977e+07	1.43076e+07	1.30591e+07	1.68345e+07	3919.66	606471	5156.06	623513	3.28381e+07	3.46765e+07	3.22018e+07	3.43545e+07	3.21144e+06	3.2756e+06	3.0029e+06	2.48914e+06	2.73724e+06	2.48479e+06	2.60102e+06	2.62254e+06	2.72513e+06	2.4931e+06	2.54329e+06	2.04603e+06	2.44695e+06	2.06905e+06	2.81853e+06	2.94577e+06	2.40039e+06	2.81506e+06	2.77327e+06	2.56306e+06	2.54222e+06	2.71194e+06	2.75957e+06	2.54568e+06	1.79546e+06	2979.56	9.819e+06	1.03847e+07	1.03122e+07	1.28471e+07	1.01049e+07	1.07119e+07	1.08541e+07	1.1884e+07	1.08993e+07	1.24473e+07	1.15963e+07	7.52592e+06	1.63313e+06	1.66013e+06	1.74621e+06	2.25072e+06	2.46788e+06	5.60617e+06	3.92434e+06	5.67946e+06	5.19177e+06	4210.65	3298.04	4710.27	601276	1.55977e+07	1.43076e+07	1.30591e+07	1.68345e+07	3919.66	606471	5156.06	623513	3.28381e+07	3.46765e+07	3.22018e+07	3.43545e+07		2.76429e+06	297155	10.7498	2.54214e+06	310331	2.63985e+06	112440	96.2985	1.10265e+07	1.02431e+06	9.56113e+06	2.87822e+06	115.326
128	764.472	7.7444	CL2(79:16)		/CL2(79:16)	-0.72973	Negative_normalized on CL2	C88H139O17P2	764.471	M764T465	764.471	764.472	7.6349	7.7897	59	25	14	20	599658	http://metlin.scripps.edu/metabo_list.php?mass_min=765.47655&mass_max=765.48114	7.99375	9.88704	9.09049	7.92978	7.69172	9.34969	6.86427	8.16509	7.20824	8.19183	6.84971	5.95045	6.04144	5.37014	9.25328	7.95459	6.50626	8.21076	9.45763	6.44928	5.8328	7.15586	7.18987	6.39913	7.62297	6.52416	13.017	16.494	14.9777	15.521	13.8222	12.4944	12.1638	15.214	13.4893	15.8363	10.4647	9.23225	4.9964	3.02229	2.75837	3.90518	3.50397	7.63912	6.15532	6.08702	6.95432	0.738835	0.0658132	0.0416584	0.0590852	19.2691	20.0171	21.7034	18.228	0.771995	0.520999	0.0980736	1.61734	49.0385	49.6321	50.1499	50.1939	454982	547997	487791	444963	418581	452186	371567	448536	383956	436494	381076	379087	403430	331356	537957	478245	363548	480258	532938	396190	388214	466793	436827	385146	313410	179160	816690	897363	862547	980032	754076	811851	775395	978361	797901	989405	999700	677275	348335	248131	229798	313365	305715	495818	406743	500837	406534	53344	4775.16	3903.68	4073.02	1.0565e+06	1.15503e+06	1.10528e+06	1.07343e+06	51158.6	37283.2	4587.79	109073	2.01801e+06	2.2898e+06	2.20576e+06	2.10989e+06	454982	547997	487791	444963	418581	452186	371567	448536	383956	436494	381076	379087	403430	331356	537957	478245	363548	480258	532938	396190	388214	466793	436827	385146	313410	179160	816690	897363	862547	980032	754076	811851	775395	978361	797901	989405	999700	677275	348335	248131	229798	313365	305715	495818	406743	500837	406534	53344	4775.16	3903.68	4073.02	1.0565e+06	1.15503e+06	1.10528e+06	1.07343e+06	51158.6	37283.2	4587.79	109073	2.01801e+06	2.2898e+06	2.20576e+06	2.10989e+06		444705	49990.4	11.2412	428408	73075.7	419245	39562.9	102.186	866362	89807.5	838487	227989	103.324
129	765.48	7.7563	CL2(79:15)		/CL2(79:15)	-1.10104	Negative_normalized on CL2	C88H141O17P2	765.479	M765T465_2	765.479	765.48	7.6409	7.7813	62	25	14	23	1.53194e+06	http://metlin.scripps.edu/metabo_list.php?mass_min=766.48465&mass_max=766.48925	19.6451	22.7782	19.4135	21.1732	19.6268	20.1374	19.8729	20.3572	20.2432	18.1392	16.7256	13.9758	15.0128	14.0404	21.3871	17.1742	19.1797	21.3308	18.1284	14.5192	16.0223	17.9369	16.1806	16.831	18.6838	13.1142	33.8817	42.9815	35.5259	40.3725	34.9127	33.0558	32.5124	35.5284	35.4126	38.1842	24.7518	22.3312	11.2639	7.11657	6.56953	7.25572	8.3826	20.2207	15.3028	15.0544	18.1819	2.17261	1.40102	1.72698	2.41322	48.0035	50.5041	55.108	48.2505	3.26322	2.59383	0.0871822	3.15728	133.821	137.421	133.724	145.73	1.11814e+06	1.2625e+06	1.04172e+06	1.18809e+06	1.06809e+06	973919	1.07573e+06	1.11829e+06	1.07828e+06	966529	930508	890359	1.00251e+06	866341	1.24338e+06	1.03255e+06	1.0717e+06	1.24766e+06	1.02154e+06	891936	1.0664e+06	1.17007e+06	983067	1.01301e+06	768164	360130	2.12574e+06	2.33842e+06	2.04589e+06	2.54921e+06	1.90467e+06	2.14788e+06	2.07254e+06	2.28471e+06	2.09468e+06	2.38563e+06	2.36456e+06	1.63821e+06	785287	584272	547303	582223	731365	1.31242e+06	1.01121e+06	1.23867e+06	1.06287e+06	156863	101653	161830	166355	2.63197e+06	2.91419e+06	2.80647e+06	2.84144e+06	216247	185617	4078.3	212927	5.50694e+06	6.33999e+06	5.88165e+06	6.12574e+06	1.11814e+06	1.2625e+06	1.04172e+06	1.18809e+06	1.06809e+06	973919	1.07573e+06	1.11829e+06	1.07828e+06	966529	930508	890359	1.00251e+06	866341	1.24338e+06	1.03255e+06	1.0717e+06	1.24766e+06	1.02154e+06	891936	1.0664e+06	1.17007e+06	983067	1.01301e+06	768164	360130	2.12574e+06	2.33842e+06	2.04589e+06	2.54921e+06	1.90467e+06	2.14788e+06	2.07254e+06	2.28471e+06	2.09468e+06	2.38563e+06	2.36456e+06	1.63821e+06	785287	584272	547303	582223	731365	1.31242e+06	1.01121e+06	1.23867e+06	1.06287e+06	156863	101653	161830	166355	2.63197e+06	2.91419e+06	2.80647e+06	2.84144e+06	216247	185617	4078.3	212927	5.50694e+06	6.33999e+06	5.88165e+06	6.12574e+06		1.08913e+06	89959.4	8.25976	1.01985e+06	137313	1.05814e+06	82196.6	96.3816	2.19494e+06	191204	2.00139e+06	513607	109.671
130	766.487	7.7573	CL2(79:14)		/CL2(79:14)	-0.923425	Negative_normalized on CL2	C88H143O17P2	766.487	M766T465_2	766.486	766.488	7.6409	7.8544	63	25	14	23	2.01951e+06	http://metlin.scripps.edu/metabo_list.php?mass_min=767.49235&mass_max=767.49694	24.5376	23.7271	25.0041	21.977	17.6857	24.5605	21.9581	23.1739	21.3237	23.3038	19.4957	16.1407	15.7667	18.0081	25.4407	22.4718	21.8351	27.5254	22.1165	19.6391	18.3487	21.751	19.5502	18.9695	21.0847	12.1723	42.3757	59.4876	49.844	54.6521	47.0474	46.2569	45.4912	50.3727	49.879	53.9864	36.1585	30.6969	12.8626	8.02316	7.91164	10.7054	10.5462	25.0255	19.4592	20.1809	27.1452	2.35141	2.48352	2.12951	3.23242	64.7223	72.5137	71.6557	65.2141	3.86593	3.58775	0.101277	5.92331	187.993	196.952	180.475	204.869	1.39661e+06	1.31509e+06	1.34171e+06	1.23319e+06	962449	1.18784e+06	1.1886e+06	1.27302e+06	1.13583e+06	1.24172e+06	1.08462e+06	1.02828e+06	1.05285e+06	1.11116e+06	1.47904e+06	1.35105e+06	1.22007e+06	1.60999e+06	1.24627e+06	1.20646e+06	1.22124e+06	1.41887e+06	1.18779e+06	1.14172e+06	866873	334263	2.65866e+06	3.23644e+06	2.87045e+06	3.45086e+06	2.56669e+06	3.00565e+06	2.89989e+06	3.2393e+06	2.95038e+06	3.3729e+06	3.45425e+06	2.25191e+06	896744	658703	659114	859035	920139	1.62428e+06	1.28586e+06	1.66048e+06	1.58685e+06	169773	180195	199550	222826	3.54864e+06	4.18419e+06	3.64919e+06	3.84041e+06	256187	256743	4737.64	399469	7.73623e+06	9.08646e+06	7.93792e+06	8.61164e+06	1.39661e+06	1.31509e+06	1.34171e+06	1.23319e+06	962449	1.18784e+06	1.1886e+06	1.27302e+06	1.13583e+06	1.24172e+06	1.08462e+06	1.02828e+06	1.05285e+06	1.11116e+06	1.47904e+06	1.35105e+06	1.22007e+06	1.60999e+06	1.24627e+06	1.20646e+06	1.22124e+06	1.41887e+06	1.18779e+06	1.14172e+06	866873	334263	2.65866e+06	3.23644e+06	2.87045e+06	3.45086e+06	2.56669e+06	3.00565e+06	2.89989e+06	3.2393e+06	2.95038e+06	3.3729e+06	3.45425e+06	2.25191e+06	896744	658703	659114	859035	920139	1.62428e+06	1.28586e+06	1.66048e+06	1.58685e+06	169773	180195	199550	222826	3.54864e+06	4.18419e+06	3.64919e+06	3.84041e+06	256187	256743	4737.64	399469	7.73623e+06	9.08646e+06	7.93792e+06	8.61164e+06		1.22761e+06	121729	9.91596	1.23898e+06	191053	1.2424e+06	122075	99.7245	3.02512e+06	294914	2.85308e+06	850179	106.03
131	767.495	7.7647	CL2(79:13)		/CL2(79:13)	-0.446597	Negative_normalized on CL2	C88H145O17P2	767.494	M767T466	767.494	767.496	7.6714	7.8085	61	24	14	22	1.42216e+06	http://metlin.scripps.edu/metabo_list.php?mass_min=768.4998&mass_max=768.50441	15.8984	14.1009	15.8532	11.9166	13.0962	11.4383	15.2724	11.024	16.3542	12.9126	13.6434	10.276	0.0516278	10.7057	17.7432	13.3598	11.6151	13.7893	14.9035	10.646	10.0438	12.6429	12.6802	12.8939	14.2369	7.21289	28.253	39.8962	35.1169	40.8465	32.6561	32.6724	33.6607	40.1901	36.1086	39.6205	26.402	21.8601	8.29002	5.37822	3.67521	7.5719	8.51001	16.8077	13.7011	13.5684	18.2086	2.19006	1.35618	1.16525	0.0431585	48.9242	54.9571	49.7323	48.7573	0.0604162	2.46879	1.22497	3.81557	152.323	152.356	145.769	162.921	904889	781554	850674	668673	712693	553197	826703	605585	871127	688035	759033	654658	3447.55	660580	1.03154e+06	803214	649010	806554	839816	654001	668489	824725	770397	776050	585336	198073	1.7726e+06	2.17057e+06	2.02234e+06	2.57914e+06	1.78157e+06	2.12296e+06	2.14574e+06	2.58449e+06	2.13585e+06	2.47537e+06	2.5222e+06	1.60365e+06	577957	441553	306179	607595	742482	1.0909e+06	905367	1.11641e+06	1.06444e+06	158123	98399.1	109192	2975.12	2.68244e+06	3.17114e+06	2.5327e+06	2.87128e+06	4003.66	176669	57302.9	257323	6.26832e+06	7.02901e+06	6.41142e+06	6.84838e+06	904889	781554	850674	668673	712693	553197	826703	605585	871127	688035	759033	654658	3447.55	660580	1.03154e+06	803214	649010	806554	839816	654001	668489	824725	770397	776050	585336	198073	1.7726e+06	2.17057e+06	2.02234e+06	2.57914e+06	1.78157e+06	2.12296e+06	2.14574e+06	2.58449e+06	2.13585e+06	2.47537e+06	2.5222e+06	1.60365e+06	577957	441553	306179	607595	742482	1.0909e+06	905367	1.11641e+06	1.06444e+06	158123	98399.1	109192	2975.12	2.68244e+06	3.17114e+06	2.5327e+06	2.87128e+06	4003.66	176669	57302.9	257323	6.26832e+06	7.02901e+06	6.41142e+06	6.84838e+06		746313	118778	15.9153	686185	268030	759915	65648.8	90.2976	2.17906e+06	291778	2.06292e+06	649515	105.63
132	770.472	7.7096	CL2(80:17)		/CL2(80:17)	-0.853838	Negative_normalized on CL2	C89H139O17P2	770.471	M770T463	770.471	770.472	7.5642	7.7452	60	25	14	21	533026	http://metlin.scripps.edu/metabo_list.php?mass_min=771.47663&mass_max=771.48125	6.59594	7.14454	7.09344	6.67199	6.84287	8.0994	6.38115	6.47274	6.9257	7.66087	5.73863	6.1013	4.40341	4.95772	6.81762	6.86775	6.72927	6.24781	6.26643	5.93644	5.27336	5.02213	5.93967	5.85679	5.93451	6.06375	11.8525	14.7363	12.9011	13.7596	12.4919	12.014	12.3866	12.4845	13.2064	14.6476	8.57967	8.54834	3.55305	2.55938	2.18795	3.67976	4.24446	7.50988	6.19246	6.08279	7.54671	0.59967	0.639447	0.0386344	0.0616687	20.0058	15.3564	15.4745	20.3875	0.976896	1.20234	0.108191	1.74759	46.1426	42.5906	43.6406	43.0179	375422	395991	380631	374385	372387	391718	345415	355570	368906	408203	319262	388697	294047	305908	396355	412902	376009	365442	353114	364685	350980	327605	360870	352503	243991	166517	743625	801736	742959	868812	681498	780639	789598	802836	781169	915135	819623	627103	247709	210125	182276	295276	370321	487430	409197	500490	441164	43296.3	46395.9	3620.31	4251.11	1.09689e+06	886097	788063	1.20061e+06	64736.9	86040.9	5061.07	117858	1.89884e+06	1.96493e+06	1.91946e+06	1.80825e+06	375422	395991	380631	374385	372387	391718	345415	355570	368906	408203	319262	388697	294047	305908	396355	412902	376009	365442	353114	364685	350980	327605	360870	352503	243991	166517	743625	801736	742959	868812	681498	780639	789598	802836	781169	915135	819623	627103	247709	210125	182276	295276	370321	487430	409197	500490	441164	43296.3	46395.9	3620.31	4251.11	1.09689e+06	886097	788063	1.20061e+06	64736.9	86040.9	5061.07	117858	1.89884e+06	1.96493e+06	1.91946e+06	1.80825e+06		376863	18609.6	4.93803	357642	39691.5	347990	14268.1	102.774	790801	65377.5	723363	136132	109.323
133	771.479	7.7263	CL2(80:16)		/CL2(80:16)	-0.66473	Negative_normalized on CL2	C89H141O17P2	771.479	M771T464	771.479	771.48	7.5984	7.7633	63	25	14	24	6.62742e+06	http://metlin.scripps.edu/metabo_list.php?mass_min=772.48431&mass_max=772.48894	92.0516	95.6686	95.4858	84.9371	83.3606	94.8436	86.3601	82.953	84.2109	84.2125	73.5722	76.8768	68.127	67.6261	79.6427	84.6997	79.4965	78.9468	83.2982	74.0448	73.8958	72.035	74.7686	71.3778	80.3453	59.8934	135.768	171.99	158.659	168.626	164.692	140.341	134.35	148.381	158.706	176.389	99.2901	99.1265	52.5192	34.0845	28.8355	38.0987	44.277	84.4176	71.6092	74.7223	85.7952	8.19631	7.77998	8.54112	10.205	237.311	191.868	208.53	237.538	17.5317	11.9583	13.4323	16.8869	586.532	538.019	564.784	559.051	5.23932e+06	5.3025e+06	5.12372e+06	4.76607e+06	4.53645e+06	4.58699e+06	4.67473e+06	4.5569e+06	4.4856e+06	4.48719e+06	4.0931e+06	4.89761e+06	4.54933e+06	4.17276e+06	4.63018e+06	5.09231e+06	4.442e+06	4.6177e+06	4.69386e+06	4.54869e+06	4.91828e+06	4.69901e+06	4.54263e+06	4.29603e+06	3.30331e+06	1.64473e+06	8.5181e+06	9.35714e+06	9.13696e+06	1.06475e+07	8.98484e+06	9.11899e+06	8.5643e+06	9.54188e+06	9.38761e+06	1.10203e+07	9.48526e+06	7.27189e+06	3.66149e+06	2.79835e+06	2.40226e+06	3.05717e+06	3.86308e+06	5.47913e+06	4.73193e+06	6.14812e+06	5.01539e+06	591775	564486	800363	703479	1.30114e+07	1.10712e+07	1.06197e+07	1.39884e+07	1.16179e+06	855748	628350	1.13885e+06	2.41367e+07	2.48217e+07	2.48411e+07	2.34996e+07	5.23932e+06	5.3025e+06	5.12372e+06	4.76607e+06	4.53645e+06	4.58699e+06	4.67473e+06	4.5569e+06	4.4856e+06	4.48719e+06	4.0931e+06	4.89761e+06	4.54933e+06	4.17276e+06	4.63018e+06	5.09231e+06	4.442e+06	4.6177e+06	4.69386e+06	4.54869e+06	4.91828e+06	4.69901e+06	4.54263e+06	4.29603e+06	3.30331e+06	1.64473e+06	8.5181e+06	9.35714e+06	9.13696e+06	1.06475e+07	8.98484e+06	9.11899e+06	8.5643e+06	9.54188e+06	9.38761e+06	1.10203e+07	9.48526e+06	7.27189e+06	3.66149e+06	2.79835e+06	2.40226e+06	3.05717e+06	3.86308e+06	5.47913e+06	4.73193e+06	6.14812e+06	5.01539e+06	591775	564486	800363	703479	1.30114e+07	1.10712e+07	1.06197e+07	1.39884e+07	1.16179e+06	855748	628350	1.13885e+06	2.41367e+07	2.48217e+07	2.48411e+07	2.34996e+07		4.77595e+06	321799	6.7379	4.57375e+06	298837	4.61399e+06	262052	99.128	9.42775e+06	815987	8.37858e+06	1.56509e+06	112.522
134	772.487	7.7298	CL2(80:15)		/CL2(80:15)	0.0416925	Negative_normalized on CL2	C89H143O17P2	772.487	M772T464_2	772.486	772.488	7.6009	7.772	63	25	14	23	1.26011e+07	http://metlin.scripps.edu/metabo_list.php?mass_min=773.49158&mass_max=773.49622	166.054	168.681	170.698	147.733	153.989	174.254	152.575	151.796	152.851	152.53	130.573	131.281	124.768	116.41	144.591	154.081	152.71	153.154	151.078	130.68	123.094	128.71	139.735	132.821	143.958	86.184	288.175	363.493	332.964	362.9	344.647	294.725	290.39	316.817	332.653	366.261	210.652	206.771	92.862	60.5691	53.8932	73.448	89.0763	169.083	140.924	151.93	178.986	14.7473	12.674	15.1716	23.194	516.269	428.242	462.682	514.316	30.253	19.1829	26.4262	30.6454	0.0893869	1164.61	1207.05	1210.44	9.45134e+06	9.34927e+06	9.15958e+06	8.28971e+06	8.38001e+06	8.42756e+06	8.25896e+06	8.33865e+06	8.14182e+06	8.12744e+06	7.26428e+06	8.36352e+06	8.33162e+06	7.18292e+06	8.40608e+06	9.26364e+06	8.53293e+06	8.95817e+06	8.51328e+06	8.02788e+06	8.19279e+06	8.39602e+06	8.4897e+06	7.99414e+06	5.91867e+06	2.3667e+06	1.80801e+07	1.97759e+07	1.9175e+07	2.29144e+07	1.88023e+07	1.91505e+07	1.85112e+07	2.03734e+07	1.96767e+07	2.28829e+07	2.01237e+07	1.51686e+07	6.47408e+06	4.97274e+06	4.4898e+06	5.89372e+06	7.77173e+06	1.09743e+07	9.31226e+06	1.25008e+07	1.04631e+07	1.06476e+06	919576	1.42169e+06	1.59887e+06	2.83063e+07	2.47104e+07	2.35629e+07	3.02877e+07	2.00481e+06	1.37275e+06	1.23619e+06	2.06673e+06	3678.41	5.37299e+07	5.30903e+07	5.08805e+07	9.45134e+06	9.34927e+06	9.15958e+06	8.28971e+06	8.38001e+06	8.42756e+06	8.25896e+06	8.33865e+06	8.14182e+06	8.12744e+06	7.26428e+06	8.36352e+06	8.33162e+06	7.18292e+06	8.40608e+06	9.26364e+06	8.53293e+06	8.95817e+06	8.51328e+06	8.02788e+06	8.19279e+06	8.39602e+06	8.4897e+06	7.99414e+06	5.91867e+06	2.3667e+06	1.80801e+07	1.97759e+07	1.9175e+07	2.29144e+07	1.88023e+07	1.91505e+07	1.85112e+07	2.03734e+07	1.96767e+07	2.28829e+07	2.01237e+07	1.51686e+07	6.47408e+06	4.97274e+06	4.4898e+06	5.89372e+06	7.77173e+06	1.09743e+07	9.31226e+06	1.25008e+07	1.04631e+07	1.06476e+06	919576	1.42169e+06	1.59887e+06	2.83063e+07	2.47104e+07	2.35629e+07	3.02877e+07	2.00481e+06	1.37275e+06	1.23619e+06	2.06673e+06	3678.41	5.37299e+07	5.30903e+07	5.08805e+07		8.59243e+06	515429	5.99863	8.28443e+06	655747	8.26816e+06	220753	100.197	1.99342e+07	1.69295e+06	1.76462e+07	3.50377e+06	112.966
135	773.494	7.7382	CL2(80:14)		/CL2(80:14)	0.940199	Negative_normalized on CL2	C89H145O17P2	773.494	M773T464_2	773.493	773.495	7.6009	7.772	61	25	14	22	1.30045e+07	http://metlin.scripps.edu/metabo_list.php?mass_min=774.49872&mass_max=774.50336	120.982	141.915	141.373	126.476	131.539	140.99	133.591	116.342	123.444	121.115	98.2875	109.543	108.872	94.3407	118.93	127.606	128.935	131.194	114.446	105.383	108.968	108.559	116.364	116.883	108.039	46.6844	290.007	372.491	330.796	372.896	305.312	299.636	310.554	333.424	340.297	373.78	222.888	210.832	71.8294	51.4826	42.8261	46.8344	74.3214	166.034	135.665	150.458	178.417	11.1333	0.0677559	11.122	0.0675506	537.034	444.131	484.005	531.929	23.142	15.1219	18.4001	23.1881	1348.62	1246.25	1287.99	1315.29	6.88598e+06	7.86575e+06	7.58602e+06	7.09696e+06	7.15834e+06	6.81879e+06	7.23136e+06	6.39107e+06	6.5754e+06	6.45352e+06	5.46811e+06	6.97869e+06	7.27015e+06	5.82115e+06	6.91422e+06	7.67192e+06	7.20447e+06	7.67369e+06	6.44906e+06	6.47386e+06	7.25257e+06	7.08158e+06	7.06978e+06	7.03487e+06	4.4419e+06	1.282e+06	1.81951e+07	2.02655e+07	1.90501e+07	2.35455e+07	1.66564e+07	1.94695e+07	1.97966e+07	2.14414e+07	2.01288e+07	2.33526e+07	2.12927e+07	1.54666e+07	5.00775e+06	4.22673e+06	3.56781e+06	3.75815e+06	6.4844e+06	1.07764e+07	8.96474e+06	1.23796e+07	1.04299e+07	803827	4916.11	1.04221e+06	4656.58	2.94448e+07	2.56273e+07	2.46488e+07	3.13249e+07	1.53357e+06	1.08214e+06	860738	1.56381e+06	5.54978e+07	5.74963e+07	5.665e+07	5.5288e+07	6.88598e+06	7.86575e+06	7.58602e+06	7.09696e+06	7.15834e+06	6.81879e+06	7.23136e+06	6.39107e+06	6.5754e+06	6.45352e+06	5.46811e+06	6.97869e+06	7.27015e+06	5.82115e+06	6.91422e+06	7.67192e+06	7.20447e+06	7.67369e+06	6.44906e+06	6.47386e+06	7.25257e+06	7.08158e+06	7.06978e+06	7.03487e+06	4.4419e+06	1.282e+06	1.81951e+07	2.02655e+07	1.90501e+07	2.35455e+07	1.66564e+07	1.94695e+07	1.97966e+07	2.14414e+07	2.01288e+07	2.33526e+07	2.12927e+07	1.54666e+07	5.00775e+06	4.22673e+06	3.56781e+06	3.75815e+06	6.4844e+06	1.07764e+07	8.96474e+06	1.23796e+07	1.04299e+07	803827	4916.11	1.04221e+06	4656.58	2.94448e+07	2.56273e+07	2.46488e+07	3.13249e+07	1.53357e+06	1.08214e+06	860738	1.56381e+06	5.54978e+07	5.74963e+07	5.665e+07	5.5288e+07		7.00632e+06	480291	6.85511	6.79253e+06	738938	7.1097e+06	97287.6	95.5389	2.01902e+07	2.14157e+06	1.83796e+07	4.11966e+06	109.851
136	774.5	7.7239	CL2(80:13)		/CL2(80:13)/CL2(80:14)iso2	2.61106	Negative_normalized on CL2	C89H147O17P2	774.502	M775T463	774.499	774.501	7.5724	7.772	46	18	13	14	5.80593e+06	http://metlin.scripps.edu/metabo_list.php?mass_min=775.50524&mass_max=775.50988	14.0595	10.0176	31.501	0	17.3971	0	13.2828	12.5223	0	21.1366	17.4132	12.7141	17.7965	12.706	9.60368	0	16.8613	10.5295	0	2.61514	0.617702	16.269	10.182	0	0	0	99.9345	106.903	98.3367	112.182	116.863	92.7257	93.8097	112.612	112.028	126.924	73.0144	62.148	10.7414	5.51368	0	0	13.7274	39.1076	22.1896	31.7675	30.1032	0	0.051671	0	0.0519049	168.528	153.032	156.601	191.131	0	0	0	0	461.515	476.44	484.804	507.261	2.10148e+06	2.04164e+06	3.12387e+06	3527.31	2.29946e+06	4191.91	2.08553e+06	1.89562e+06	3858.47	2.34578e+06	2.00208e+06	2.12876e+06	2.56225e+06	1.88403e+06	1.86492e+06	3386.23	2.3036e+06	2.066e+06	4278.92	1.38403e+06	1.41164e+06	2.39948e+06	1.9546e+06	5243.07	4929	3949.44	9.70825e+06	9.64571e+06	9.26301e+06	1.15329e+07	9.52308e+06	9.70426e+06	9.721e+06	1.12935e+07	1.04303e+07	1.23428e+07	1.09988e+07	7.48191e+06	1.69519e+06	1.25141e+06	3518.72	4549.26	2.42306e+06	4.57472e+06	3.16037e+06	4.95322e+06	3.73071e+06	4123.4	4678.06	3360.84	4458.01	1.48044e+07	1.36731e+07	1.26331e+07	1.71751e+07	4431.5	3885.97	4174.63	3545.56	2.94796e+07	3.28459e+07	3.20286e+07	3.17705e+07	800224	555235	1.69033e+06	0	946742	0	719009	687891	0	1.12625e+06	968762	809984	1.1884e+06	784002	558328	0	942154	615885	0	160652	41112.4	1.06126e+06	618617	0	0	0	6.2699e+06	5.81611e+06	5.66309e+06	7.08342e+06	6.3755e+06	6.02507e+06	5.98e+06	7.2417e+06	6.62656e+06	7.92981e+06	6.97512e+06	4.55916e+06	748864	452674	0	0	1.19769e+06	2.53828e+06	1.46628e+06	2.61382e+06	1.75976e+06	0	3749.06	0	3578.05	9.24015e+06	8.83024e+06	7.97519e+06	1.12556e+07	0	0	0	0	1.89921e+07	2.19808e+07	2.13233e+07	2.13226e+07		652567	547959	83.9696	602816	420602	430248	506689	140.109	6.50112e+06	721373	5.76714e+06	1.70834e+06	112.727
137	781.486	8.8439	CL2(76:10) [M+OOH]-		/PI(30:0)/PS(36:5)iso1	-1.92393	Negative_normalized on CL2	C85H144O17P2OOH	781.484	M781T531	781.486	781.486	8.8035	8.8688	63	25	14	24	2.74162e+06	http://metlin.scripps.edu/metabo_list.php?mass_min=782.49075&mass_max=782.49544	0	0	0	0	0	0.927686	0	0	0	0.205968	0	0	0	0	0	0	0	0	0	0	0	0	0	0	0	0	0	0	1.33181	0	0	0	0	0	0	0	0	0	0	0	0	0	0	0	0	0	0	0	0.0483952	0	0	0	0	0	0	0.500459	0	0	0	0	0	0	0	2.10669e+06	2.12836e+06	1.96726e+06	2.0044e+06	1.94946e+06	2.16323e+06	1.93527e+06	1.74444e+06	1.78838e+06	1.96541e+06	1.84415e+06	1.86148e+06	1.83554e+06	1.65962e+06	2.0303e+06	2.04377e+06	1.84808e+06	1.87475e+06	1.89344e+06	1.73429e+06	1.85048e+06	1.83493e+06	1.87117e+06	1.968e+06	1.69843e+06	1.0764e+06	3.67111e+06	3.4318e+06	3.65675e+06	4.30318e+06	3.60352e+06	3.82591e+06	3.49046e+06	3.6424e+06	3.41112e+06	4.03354e+06	3.89484e+06	2.89044e+06	1.73889e+06	2.06483e+06	1.971e+06	1.75212e+06	1.99427e+06	2.68007e+06	2.27278e+06	2.55624e+06	2.36417e+06	990992	866065	1.0726e+06	1.0734e+06	4.81039e+06	3.76625e+06	3.44127e+06	4.49211e+06	1.47402e+06	1.06589e+06	949523	1.29397e+06	9.84813e+06	8.94016e+06	8.42517e+06	8.28492e+06	0	0	0	0	0	44866.4	0	0	0	10974.8	0	0	0	0	0	0	0	0	0	0	0	0	0	0	0	0	0	0	76697.4	0	0	0	0	0	0	0	0	0	0	0	0	0	0	0	0	0	0	0	3511.37	0	0	0	0	0	0	33164.4	0	0	0	0	0	0	0		5584.12	14226.8	254.772	0	0	0	0	#DIV/0!	7669.74	24253.8	0	0	#DIV/0!
138	665.44	8.0146	BMP(28:0)_IS		/BMP(28:0)	-0.873119	Negative_normalized on BMP	C34H67O10P1	665.44	M665T481	665.44	665.441	7.9847	8.0333	63	25	14	24	1.17408e+08	http://metlin.scripps.edu/metabo_list.php?mass_min=666.44577&mass_max=666.44976	200	200	200	200	200	200	200	200	200	200	200	200	200	200	200	200	200	200	200	200	200	200	200	200	200	200	200	200	200	200	200	200	200	200	200	200	200	200	200	200	200	200	200	200	200	200	200	200	200	200	200	200	200	200	200	200	200	200	200	200	200	200	200	1.15834e+08	1.06505e+08	1.04157e+08	1.01127e+08	9.96224e+07	9.83364e+07	9.96518e+07	9.4557e+07	9.39006e+07	9.33982e+07	1.01567e+08	1.05226e+08	1.04187e+08	1.05466e+08	1.07436e+08	1.07034e+08	1.02405e+08	9.7857e+07	9.41159e+07	1.00221e+08	1.14095e+08	1.10138e+08	1.05127e+08	1.06631e+08	6.30778e+07	1.14379e+08	1.14644e+08	9.41532e+07	1.17506e+08	1.17748e+08	1.04879e+08	1.09644e+08	1.36467e+08	1.23599e+08	1.10375e+08	1.13845e+08	1.82546e+08	1.4915e+08	1.2681e+08	1.46917e+08	1.59356e+08	1.53388e+08	1.61871e+08	1.17904e+08	1.10091e+08	1.4656e+08	1.11059e+08	1.60417e+08	1.77439e+08	2.27886e+08	1.61382e+08	9.87569e+07	1.04746e+08	9.20252e+07	1.08518e+08	1.5055e+08	1.71206e+08	1.31247e+08	1.4954e+08	7.77936e+07	7.95243e+07	7.64096e+07	7.47208e+07	1.15834e+08	1.06505e+08	1.04157e+08	1.01127e+08	9.96224e+07	9.83364e+07	9.96518e+07	9.4557e+07	9.39006e+07	9.33982e+07	1.01567e+08	1.05226e+08	1.04187e+08	1.05466e+08	1.07436e+08	1.07034e+08	1.02405e+08	9.7857e+07	9.41159e+07	1.00221e+08	1.14095e+08	1.10138e+08	1.05127e+08	1.06631e+08	6.30778e+07	1.14379e+08	1.14644e+08	9.41532e+07	1.17506e+08	1.17748e+08	1.04879e+08	1.09644e+08	1.36467e+08	1.23599e+08	1.10375e+08	1.13845e+08	1.82546e+08	1.4915e+08	1.2681e+08	1.46917e+08	1.59356e+08	1.53388e+08	1.61871e+08	1.17904e+08	1.10091e+08	1.4656e+08	1.11059e+08	1.60417e+08	1.77439e+08	2.27886e+08	1.61382e+08	9.87569e+07	1.04746e+08	9.20252e+07	1.08518e+08	1.5055e+08	1.71206e+08	1.31247e+08	1.4954e+08	7.77936e+07	7.95243e+07	7.64096e+07	7.47208e+07		1.00709e+08	6.83126e+06	6.78317	1.02551e+08	4.24117e+06	1.08998e+08	3.99442e+06	94.0859	1.14286e+08	1.12153e+07	1.65848e+08	2.36147e+07	68.9101
139	691.456	8.1056	BMP(30:1)		/BMP(30:1)	-0.695553	Negative_normalized on BMP	C36H69O10P1	691.456	M691T486	691.456	691.456	8.08	8.1421	28	4	12	11	50160.2	http://metlin.scripps.edu/metabo_list.php?mass_min=692.46124&mass_max=692.46539	0.00780446	0.00744894	0.00667143	0.00802049	0.0804947	0.00697646	0.0101334	0.00881889	0.00798609	0.0100809	0.00686264	0.00941415	0.111806	0.00676305	0.00839352	0.00904764	0.00705923	0.010347	0.0109226	0.00787143	0.102042	0.00681624	0.00968032	0.165594	0.0164949	0.00710074	0.17409	0.447184	0.206392	0.245184	0.238622	0.219487	0.113631	0.217072	0.129727	0.277869	0.192362	0.188712	0.00606851	0.00477333	0.00648555	0.00510322	0.00513749	0.0051075	0.0579014	0.0612027	0.0994901	0.00418006	0.00517939	0.00417208	0.00553545	0.204183	0.198471	0.242165	0.14797	0.0041685	0.0055455	0.00759605	0.00664486	0.397823	0.523007	0.414446	0.357804	4520.1	3966.76	3474.4	4055.42	40095.4	3430.2	5049.04	4169.44	3749.49	4707.68	3485.08	4953.09	58243.8	3566.36	4508.81	4842.01	3614.49	5062.63	5139.95	3944.4	58212.1	3753.63	5088.3	88287.5	5202.3	4060.89	99791.8	210519	121261	144349	125133	120327	77534.2	134149	71593	158170	175574	140732	3847.73	3506.42	5167.56	3913.87	4158.06	3010.96	31872.1	44849.5	55246.1	3352.77	4595.12	4753.8	4466.62	100822	103945	111427	80287.5	3137.85	4747.12	4984.78	4968.37	154741	207959	158338	133677	4520.1	3966.76	3474.4	4055.42	40095.4	3430.2	5049.04	4169.44	3749.49	4707.68	3485.08	4953.09	58243.8	3566.36	4508.81	4842.01	3614.49	5062.63	5139.95	3944.4	58212.1	3753.63	5088.3	88287.5	5202.3	4060.89	99791.8	210519	121261	144349	125133	120327	77534.2	134149	71593	158170	175574	140732	3847.73	3506.42	5167.56	3913.87	4158.06	3010.96	31872.1	44849.5	55246.1	3352.77	4595.12	4753.8	4466.62	100822	103945	111427	80287.5	3137.85	4747.12	4984.78	4968.37	154741	207959	158338	133677		7721.79	11386.8	147.463	9736.07	17056.4	38835.4	41595.5	25.0701	126283	40320.9	158153	24637.3	79.8483
140	705.472	8.0692	BMP(31:1)		/BMP(31:1)	-0.880093	Negative_normalized on BMP	C37H71O10P1	705.471	M705T484	705.471	705.472	8.0394	8.1044	29	6	12	11	68310.9	http://metlin.scripps.edu/metabo_list.php?mass_min=706.47699&mass_max=706.48122	0.16477	0.00900783	0.00763154	0.15884	0.00778501	0.0087234	0.00932118	0.164728	0.0097447	0.00761957	0.00690026	0.114303	0.00852313	0.00605972	0.00675015	0.00991887	0.00854962	0.00638484	0.20538	0.00897254	0.0090941	0.00886611	0.00869719	0.206793	0.0116278	0.00834472	0.319412	0.465867	0.280893	0.34854	0.363308	0.336287	0.220845	0.180581	0.266241	0.308814	0.191297	0.222547	0.00806566	0.00599616	0.00564381	0.102553	0.108652	0.118845	0.158099	0.133822	0.175918	0.00471443	0.00571352	0.00269175	0.00444883	0.00599781	0.38551	0.0101319	0.403357	0.00657854	0.00584579	0.00673139	0.00585451	0.438038	0.5777	0.590052	0.0090087	95429.4	4796.91	3974.41	80314.8	3877.81	4289.14	4644.36	77880.9	4575.17	3558.27	3504.19	60138.5	4439.99	3195.47	3626.03	5308.27	4377.61	3124.01	96647.5	4496.17	5187.95	4882.47	4571.54	110253	3667.28	4772.31	183093	219314	165032	205199	190518	184360	150690	111598	146931	175785	174602	165964	5114.03	4404.7	4496.87	78652.4	87938.3	70061.1	87026.1	98065.4	97685.9	3781.38	5069	3067.07	3589.8	2961.62	201903	4661.94	218858	4952.01	5004.17	4417.36	4377.42	170383	229706	225428	3365.69	95429.4	4796.91	3974.41	80314.8	3877.81	4289.14	4644.36	77880.9	4575.17	3558.27	3504.19	60138.5	4439.99	3195.47	3626.03	5308.27	4377.61	3124.01	96647.5	4496.17	5187.95	4882.47	4571.54	110253	3667.28	4772.31	183093	219314	165032	205199	190518	184360	150690	111598	146931	175785	174602	165964	5114.03	4404.7	4496.87	78652.4	87938.3	70061.1	87026.1	98065.4	97685.9	3781.38	5069	3067.07	3589.8	2961.62	201903	4661.94	218858	4952.01	5004.17	4417.36	4377.42	170383	229706	225428	3365.69		28334.1	39046.8	137.808	18885.8	32529.2	31223.7	52686.7	60.4854	173252	31158.6	170283	6108	101.743
141	717.472	8.0338	BMP(32:2)		/BMP(32:2)	-0.879311	Negative_normalized on BMP	C38H71O10P1	717.471	M717T482	717.471	717.472	7.9977	8.0701	52	24	13	15	152453	http://metlin.scripps.edu/metabo_list.php?mass_min=718.47697&mass_max=718.48127	0.271402	0.286608	0.282245	0.183032	0.21094	0.195185	0.146466	0.245987	0.249128	0.265275	0.226073	0.184119	0.231635	0.300666	0.1332	0.340144	0.229362	0.385455	0.00842497	0.340364	0.347705	0.226461	0.258299	0.240416	0.324348	0.00715822	0.394862	0.915501	0.413827	0.469812	0.469189	0.483149	0.282935	0.321334	0.308771	0.530827	0.260166	0.355153	0.185436	0.00402888	0.0960178	0.121343	0.124219	0.237913	0.258869	0.0858686	0.266383	0.00369005	0.00589547	0.00284247	0.00393444	0.344851	0.617061	0.568509	0.460175	0.00688532	0.00359713	0.00737552	0.0043396	0.953254	1.03341	0.712646	1.2773	157187	152626	146989	92547.2	105072	95969	72977.8	116299	116966	123881	114808	96871.1	120667	158550	71551.9	182034	117439	188598	3964.62	170557	198357	124710	135771	128179	102296	4093.76	226342	430987	243135	276596	246041	264872	193056	198582	170402	302160	237461	264855	117575	2959.56	76505.1	93063	100537	140254	142496	62924.7	147921	2959.74	5230.42	3238.8	3174.74	170282	323173	261586	249687	5182.94	3079.25	4840.06	3244.72	370785	410907	272265	477204	157187	152626	146989	92547.2	105072	95969	72977.8	116299	116966	123881	114808	96871.1	120667	158550	71551.9	182034	117439	188598	3964.62	170557	198357	124710	135771	128179	102296	4093.76	226342	430987	243135	276596	246041	264872	193056	198582	170402	302160	237461	264855	117575	2959.56	76505.1	93063	100537	140254	142496	62924.7	147921	2959.74	5230.42	3238.8	3174.74	170282	323173	261586	249687	5182.94	3079.25	4840.06	3244.72	370785	410907	272265	477204		118052	27770.6	23.5242	122504	56680	146754	34710.6	83.4757	255217	73769.8	251158	19370.7	101.616
142	725.441	7.9483	BMP(33:5)		/BMP(33:5)	-0.842259	Negative_normalized on BMP	C39H67O10P1	725.44	M725T477	725.44	725.441	7.9084	7.9789	30	7	13	10	42426.9	http://metlin.scripps.edu/metabo_list.php?mass_min=726.44562&mass_max=726.44998	0.060875	0.00899847	0.0094704	0.00736735	0.0079422	0.0934398	0.0101556	0.0877009	0.0109613	0.0107839	0.00823503	0.00875989	0.00788383	0.0689266	0.0551008	0.00681356	0.00611061	0.131482	0.00874621	0.00812517	0.00890857	0.00886317	0.0747379	0.00648416	0.0100405	0.0480581	0.171938	0.478945	0.122268	0.179689	0.198731	0.264146	0.115117	0.12213	0.107676	0.26111	0.107327	0.116231	0.00730429	0.00650971	0.00371437	0.00691329	0.00502308	0.0743784	0.00608411	0.00428876	0.140525	0.00450434	0.00592216	0.00326176	0.00531497	0.175761	0.113218	0.203273	0.156376	0.00511274	0.00390573	0.00499382	0.00561001	0.306894	0.408203	0.272109	0.232718	35256.9	4791.92	4932.06	3725.18	3956.1	45942.7	5060.11	41463.7	5146.36	5035.96	4182.03	4608.86	4106.96	36347	29598.9	3646.4	3128.78	64332.1	4115.79	4071.55	5082.11	4880.85	39284.8	3457.06	3166.65	27484.2	98557.9	225471	71835.9	105790	104214	144810	78548.1	75475.5	59423.2	148630	97960.1	86678.7	4631.28	4781.95	2959.53	5302.1	4065.46	43847.4	3349.03	3142.81	78032.5	3612.87	5254.1	3716.55	4288.7	86788	59295.5	93531.1	84848.4	3848.63	3343.42	3277.11	4194.61	119372	162310	103959	86944.2	35256.9	4791.92	4932.06	3725.18	3956.1	45942.7	5060.11	41463.7	5146.36	5035.96	4182.03	4608.86	4106.96	36347	29598.9	3646.4	3128.78	64332.1	4115.79	4071.55	5082.11	4880.85	39284.8	3457.06	3166.65	27484.2	98557.9	225471	71835.9	105790	104214	144810	78548.1	75475.5	59423.2	148630	97960.1	86678.7	4631.28	4781.95	2959.53	5302.1	4065.46	43847.4	3349.03	3142.81	78032.5	3612.87	5254.1	3716.55	4288.7	86788	59295.5	93531.1	84848.4	3848.63	3343.42	3277.11	4194.61	119372	162310	103959	86944.2		15531.1	17685.9	113.874	15813.8	20942.4	13176.2	17420.7	120.018	111276	49887.7	92319.4	7977.12	120.533
143	729.472	7.9858	BMP(33:3)		/BMP(33:3)	-1.00193	Negative_normalized on BMP	C39H71O10P1	729.471	M729T479	729.471	729.472	7.9604	8.0156	48	20	14	14	101092	http://metlin.scripps.edu/metabo_list.php?mass_min=730.47702&mass_max=730.4814	0.0896214	0.124456	0.00798778	0.00667251	0.159705	0.198077	0.101851	0.160442	0.0112056	0.00735098	0.119491	0.119803	0.178235	0.105508	0.0085438	0.24452	0.126617	0.283762	0.333709	0.17608	0.17603	0.220769	0.141606	0.138853	0.139193	0.180418	0.32134	0.728415	0.212069	0.364748	0.390393	0.370117	0.161263	0.181224	0.195295	0.39813	0.280595	0.243782	0.147748	0.00454284	0.0847331	0.00412378	0.0624053	0.178795	0.174615	0.087331	0.27522	0.00659826	0.00340215	0.0035203	0.0049559	0.366174	0.414183	0.427337	0.317507	0.00465072	0.00472562	0.00507789	0.00411527	0.570467	0.588516	0.420588	0.637655	51905.8	66276.4	4159.93	3373.84	79551.2	97390.8	50748.4	75854.7	5261.08	3432.84	60681.4	63032	92848.6	55637.3	4589.54	130860	64830.9	138841	157037	88234.1	100421	121575	74432.6	74030.2	43899.9	103181	184198	342913	124597	214741	204721	202906	110035	111995	107778	226626	256107	181800	93679.5	3337.11	67513.7	3162.7	50508.2	105403	96117.5	63996.3	152828	5292.38	3018.36	4011.14	3998.96	180811	216920	196629	172277	3500.84	4045.27	3332.28	3076.99	221894	234007	160685	238230	51905.8	66276.4	4159.93	3373.84	79551.2	97390.8	50748.4	75854.7	5261.08	3432.84	60681.4	63032	92848.6	55637.3	4589.54	130860	64830.9	138841	157037	88234.1	100421	121575	74432.6	74030.2	43899.9	103181	184198	342913	124597	214741	204721	202906	110035	111995	107778	226626	256107	181800	93679.5	3337.11	67513.7	3162.7	50508.2	105403	96117.5	63996.3	152828	5292.38	3018.36	4011.14	3998.96	180811	216920	196629	172277	3500.84	4045.27	3332.28	3076.99	221894	234007	160685	238230		43795.5	36692.7	83.7818	85659.1	46028.7	92614.6	22917.3	92.4899	183051	73626	218953	52542.8	83.6027
144	731.488	8.0027	BMP(33:2)		/BMP(33:2)	-1.02642	Negative_normalized on BMP	C39H73O10P1	731.487	M731T480	731.487	731.488	7.9699	8.029	54	23	14	17	298021	http://metlin.scripps.edu/metabo_list.php?mass_min=732.49269&mass_max=732.49708	0.510653	0.592309	0.595033	0.462126	0.562486	0.539431	0.541041	0.428941	0.535708	0.443307	0.00733201	0.57177	0.616692	0.344444	0.289618	0.673832	0.00605844	0.839809	0.751598	0.525441	0.646681	0.67674	0.515945	0.340131	0.700694	0.297439	0.852181	1.72903	0.574892	0.786454	0.810989	1.05265	0.52162	0.610342	0.635429	0.979004	0.578904	0.65038	0.389242	0.214906	0.284458	0.317287	0.338456	0.488773	0.438497	0.330578	0.649773	0.00379901	0.00413246	0.00282437	0.00370245	0.844914	0.93581	1.0043	0.922432	0.0487339	0.00471341	0.00565819	0.00649974	1.3468	1.48522	1.28731	1.67242	295754	315420	309886	233666	280181	265229	269579	202797	251517	207020	3723.45	300827	321256	181636	155576	360614	3102.07	410906	353687	263300	368915	372673	271198	181343	220991	170104	488486	813970	337765	463015	425280	577084	355918	377187	350676	557274	528383	485020	246799	157867	226651	243341	273931	288140	241372	242248	360814	3047.13	3666.29	3218.18	2987.55	417206	490111	462104	500504	36684.5	4034.82	3713.09	4859.86	523862	590555	491814	624822	295754	315420	309886	233666	280181	265229	269579	202797	251517	207020	3723.45	300827	321256	181636	155576	360614	3102.07	410906	353687	263300	368915	372673	271198	181343	220991	170104	488486	813970	337765	463015	425280	577084	355918	377187	350676	557274	528383	485020	246799	157867	226651	243341	273931	288140	241372	242248	360814	3047.13	3666.29	3218.18	2987.55	417206	490111	462104	500504	36684.5	4034.82	3713.09	4859.86	523862	590555	491814	624822		263105	39599.1	15.0507	235463	145221	298532	91161.2	78.8735	474666	146411	506701	30662.2	93.6776
145	739.456	7.9093	BMP(34:5)		/BMP(34:5)	-0.758591	Negative_normalized on BMP	C40H69O10P1	739.456	M739T475	739.456	739.457	7.8774	7.9574	42	15	13	14	61074.1	http://metlin.scripps.edu/metabo_list.php?mass_min=740.46117&mass_max=740.46561	0.052955	0.085064	0.0058736	0.00697381	0.010574	0.0891432	0.00673685	0.0821523	0.0758098	0.00699341	0.115042	0.0695753	0.0872919	0.15096	0.00803663	0.00584839	0.0100678	0.106354	0.00713735	0.112851	0.101738	0.108446	0.108042	0.00921643	0.215461	0.200321	0.258728	0.544844	0.13852	0.211282	0.160471	0.255719	0.114127	0.164655	0.139716	0.282555	0.124971	0.204771	0.0059656	0.00601393	0.00462758	0.0670251	0.080601	0.102267	0.141331	0.0726064	0.177474	0.00559265	0.00582275	0.00433234	0.00579025	0.219964	0.282084	0.32607	0.23394	0.0056081	0.0058246	0.00757381	0.00696607	0.285784	0.340844	0.235638	0.219542	30669.9	45298.9	3058.9	3526.19	5267.02	43830.1	3356.7	38840.4	35592.9	3265.86	58422.4	36605.8	45473.3	79605.7	4317.1	3129.87	5154.94	52037.7	3358.69	56549.9	58039.1	59720.3	56790.5	4913.79	67953.9	114563	148308	256494	81384.3	124390	84150.3	140191	77872.9	101756	77105.6	160838	114065	152708	3782.48	4417.75	3687.17	51404.4	65235	60288.4	77796.4	53206.1	98549.8	4485.79	5165.9	4936.41	4672.22	108615	147735	150033	126934	4221.51	4986.04	4970.18	5208.53	111161	135527	90025.3	82021.7	30669.9	45298.9	3058.9	3526.19	5267.02	43830.1	3356.7	38840.4	35592.9	3265.86	58422.4	36605.8	45473.3	79605.7	4317.1	3129.87	5154.94	52037.7	3358.69	56549.9	58039.1	59720.3	56790.5	4913.79	67953.9	114563	148308	256494	81384.3	124390	84150.3	140191	77872.9	101756	77105.6	160838	114065	152708	3782.48	4417.75	3687.17	51404.4	65235	60288.4	77796.4	53206.1	98549.8	4485.79	5165.9	4936.41	4672.22	108615	147735	150033	126934	4221.51	4986.04	4970.18	5208.53	111161	135527	90025.3	82021.7		21270.7	18962.5	89.1485	34465.5	28385.1	44865.9	26661.8	76.819	125249	55752.4	133386	27324.7	93.8994
146	741.472	7.9266	BMP(34:4)		/BMP(34:4)	-0.769929	Negative_normalized on BMP	C40H71O10P1	741.471	M741T476	741.471	741.473	7.9063	7.9609	39	14	13	11	69246.7	http://metlin.scripps.edu/metabo_list.php?mass_min=742.47683&mass_max=742.48128	0.00757577	0.00627828	0.0102016	0.00632801	0.00762558	0.00667175	0.142763	0.0100858	0.0922825	0.132374	0.14198	0.00884098	0.196384	0.00969404	0.00735598	0.204218	0.180546	0.192107	0.16313	0.140343	0.00915486	0.127884	0.167449	0.106409	0.188047	0.140788	0.233852	0.526896	0.00629616	0.27872	0.210622	0.350119	0.114314	0.209135	0.134721	0.200133	0.200585	0.192972	0.146005	0.00633913	0.00401144	0.00585474	0.112156	0.206752	0.147969	0.00522724	0.202883	0.00641957	0.00448556	0.00281334	0.00467991	0.239893	0.375519	0.366055	0.00800064	0.00544859	0.00384062	0.00727724	0.00481211	0.289401	0.530379	0.271123	0.347708	4387.64	3343.35	5312.88	3199.65	3798.39	3280.38	71132.9	4768.43	43326.9	61817.4	72102.6	4651.53	102303	5111.96	3951.47	109291	92443.6	93995	76765.7	70326.5	5222.61	70424.3	88016.6	56732.3	59307.8	80515.9	134048	248045	3699.17	164093	110450	191943	78000.2	129244	74348.9	113921	183080	143909	92574.4	4656.64	3196.23	4490.25	90774.3	121884	81450	3830.54	112659	5149.06	3979.56	3205.61	3776.27	118455	196670	168431	4341.08	4101.44	3287.68	4775.56	3598.02	112568	210890	103582	129905	4387.64	3343.35	5312.88	3199.65	3798.39	3280.38	71132.9	4768.43	43326.9	61817.4	72102.6	4651.53	102303	5111.96	3951.47	109291	92443.6	93995	76765.7	70326.5	5222.61	70424.3	88016.6	56732.3	59307.8	80515.9	134048	248045	3699.17	164093	110450	191943	78000.2	129244	74348.9	113921	183080	143909	92574.4	4656.64	3196.23	4490.25	90774.3	121884	81450	3830.54	112659	5149.06	3979.56	3205.61	3776.27	118455	196670	168431	4341.08	4101.44	3287.68	4775.56	3598.02	112568	210890	103582	129905		20436.8	27281.9	133.494	63094.2	42273.5	55099	35631.2	114.511	124779	67554	163494	27698.3	76.3202
147	743.488	7.9412	BMP(34:3)		/BMP(34:3)	-1.17126	Negative_normalized on BMP	C40H73O10P1	743.487	M743T476	743.487	743.489	7.88	7.9776	52	21	14	15	150394	http://metlin.scripps.edu/metabo_list.php?mass_min=744.49278&mass_max=744.49724	0.222864	0.280446	0.144615	0.214685	0.383273	0.296043	0.373186	0.436389	0.318745	0.309821	0.264933	0.224382	0.328914	0.230875	0.00785142	0.371844	0.0102788	0.564427	0.660692	0.303682	0.327605	0.00833158	0.195859	0.00626627	0.27218	0.174183	0.417734	0.870953	0.408707	0.606587	0.344944	0.449688	0.231526	0.48226	0.186135	0.653964	0.416194	0.34265	0.147237	0.15443	0.124429	0.169317	0.0894092	0.279597	0.251738	0.0060481	0.393772	0.00634236	0.00332935	0.003238	0.00426695	0.510209	0.533744	0.520133	0.00674962	0.00650184	0.0057198	0.00594932	0.0988343	0.424791	0.658763	0.489163	0.659479	129076	149345	75313.5	108552	190913	145559	185943	206318	149652	144683	134542	118054	171343	121747	4217.61	198999	5262.98	276166	310908	152176	186890	4588.11	102950	3340.9	85842.5	99614.5	239453	410015	240126	357121	180888	246528	157978	298033	102723	372253	379873	255531	93355.8	113442	99142.7	129856	72363.9	164827	138570	4432.06	218659	5087.13	2953.78	3689.48	3443.04	251933	279537	239327	3662.29	4894.27	4896.32	3904.14	73898.5	165230	261939	186884	246384	129076	149345	75313.5	108552	190913	145559	185943	206318	149652	144683	134542	118054	171343	121747	4217.61	198999	5262.98	276166	310908	152176	186890	4588.11	102950	3340.9	85842.5	99614.5	239453	410015	240126	357121	180888	246528	157978	298033	102723	372253	379873	255531	93355.8	113442	99142.7	129856	72363.9	164827	138570	4432.06	218659	5087.13	2953.78	3689.48	3443.04	251933	279537	239327	3662.29	4894.27	4896.32	3904.14	73898.5	165230	261939	186884	246384		148535	39297.2	26.4565	149342	99401.1	74442.2	88302.9	200.614	260512	99097.9	317702	87923	81.9988
148	765.471	7.8672	BMP(36:6)		/BMP(36:6)	0.33851	Negative_normalized on BMP	C42H71O10P1	765.471	M765T472	765.47	765.472	7.8203	7.9444	58	25	14	17	222649	http://metlin.scripps.edu/metabo_list.php?mass_min=766.47593&mass_max=766.48052	0.265013	0.37448	0.383902	0.272193	0.30761	0.300207	0.319608	0.437096	0.379708	0.242361	0.571315	0.325566	0.583882	0.324094	0.191542	0.408792	0.56209	0.646543	0.62866	0.392478	0.233532	0.306335	0.530328	0.437675	0.662064	0.323002	0.501642	1.24922	0.551531	0.666431	0.566719	0.644977	0.362499	0.520055	0.531011	0.855403	0.46503	0.379917	0.353606	0.253208	0.33741	0.256826	0.341125	0.249005	0.274616	0.269908	0.58541	0.00524495	0.0047924	0.00425885	0.00410816	0.485477	0.491035	0.820473	0.620026	0.00520354	0.00408538	0.00585984	0.165374	0.715218	0.68408	0.664632	1.00948	153487	199420	199931	137630	153224	147607	159248	206652	178274	113180	290133	171291	304164	170904	102892	218773	287803	316344	295835	196672	133224	168696	278758	233349	208807	184724	287550	588092	324040	392353	297186	353590	247345	321390	293050	486917	424446	283323	224203	186003	268841	196971	276092	146793	151163	197789	325074	4206.91	4251.78	4852.67	3314.92	239721	257169	377521	336421	3916.97	3497.21	3845.42	123650	278197	272005	253921	377144	153487	199420	199931	137630	153224	147607	159248	206652	178274	113180	290133	171291	304164	170904	102892	218773	287803	316344	295835	196672	133224	168696	278758	233349	208807	184724	287550	588092	324040	392353	297186	353590	247345	321390	293050	486917	424446	283323	224203	186003	268841	196971	276092	146793	151163	197789	325074	4206.91	4251.78	4852.67	3314.92	239721	257169	377521	336421	3916.97	3497.21	3845.42	123650	278197	272005	253921	377144		164865	30472.4	18.4832	235481	73241.5	203507	65076.2	115.712	359151	104545	353884	99789.4	101.488
149	785.438	7.8308	BMP(38:10)		/BMP(38:10)	2.37955	Negative_normalized on BMP	C44H67O10P1	785.44	M785T470	785.437	785.439	7.7954	7.8701	52	20	14	18	92294.6	http://metlin.scripps.edu/metabo_list.php?mass_min=786.44295&mass_max=786.44767	0.119843	0.00589691	0.100192	0.208839	0.00812956	0.110018	0.121003	0.134709	0.139787	0.156284	0.19844	0.11728	0.210857	0.00686635	0.00741869	0.184943	0.00713426	0.166792	0.228117	0.297044	0.114972	0.181025	0.218927	0.123307	0.272944	0.301195	0.217423	0.528497	0.228372	0.245381	0.344176	0.251499	0.21623	0.270804	0.202039	0.28958	0.145869	0.212352	0.131533	0.196514	0.191633	0.14078	0.176326	0.154311	0.15345	0.156744	0.360792	0.00585627	0.00469945	0.0324898	0.059714	0.191966	0.25255	0.297908	0.153049	0.00515632	0.00620276	0.00719189	0.121152	0.012544	0.306806	0.310455	0.194199	69409.4	3140.26	52178.5	105596	4049.43	54094	60291	63688.3	65630.4	72983	100775	61704.7	109843	3620.83	3985.15	98975.5	3652.91	81608.6	107347	148850	65588.6	99688.4	115075	65741.5	86083.6	172252	124631	248798	134175	144465	180485	137877	147541	167355	111500	164836	133139	158361	83398.5	144357	152689	107970	142711	90968.8	84467.4	114862	200345	4697.24	4169.32	37019.9	48183.9	94789.8	132268	137075	83042.9	3881.43	5309.75	4719.56	90585.8	4879.23	121993	118609	72553.6	69409.4	3140.26	52178.5	105596	4049.43	54094	60291	63688.3	65630.4	72983	100775	61704.7	109843	3620.83	3985.15	98975.5	3652.91	81608.6	107347	148850	65588.6	99688.4	115075	65741.5	86083.6	172252	124631	248798	134175	144465	180485	137877	147541	167355	111500	164836	133139	158361	83398.5	144357	152689	107970	142711	90968.8	84467.4	114862	200345	4697.24	4169.32	37019.9	48183.9	94789.8	132268	137075	83042.9	3881.43	5309.75	4719.56	90585.8	4879.23	121993	118609	72553.6		55106	30914.8	56.1005	72036.3	51977	86523.5	24891	83.2563	156166	38573.8	145750	17834.3	107.147
150	787.454	7.8438	BMP(38:9)		/BMP(38:9)	2.34814	Negative_normalized on BMP	C44H69O10P1	787.456	M787T471	787.453	787.454	7.8111	7.8723	62	25	14	23	283428	http://metlin.scripps.edu/metabo_list.php?mass_min=788.45862&mass_max=788.46335	0.4421	0.501103	0.419423	0.427452	0.39265	0.585648	0.503314	0.530136	0.552916	0.4379	0.682917	0.410236	0.730374	0.504196	0.412147	0.635901	0.523343	0.552614	0.701758	0.641331	0.527017	0.501171	0.590054	0.525565	0.751353	0.672542	0.69488	1.218	0.562742	0.677879	0.757293	0.657663	0.445287	0.536119	0.494562	0.77725	0.433527	0.566767	0.559003	0.486877	0.409972	0.452647	0.527678	0.547078	0.499421	0.374453	0.664642	0.0869878	0.0624128	0.103771	0.141905	0.548449	0.614421	0.769274	0.56177	0.124352	0.111715	0.00456309	0.411615	0.370604	0.709879	0.651814	0.625439	256050	266851	218430	216134	195584	287953	250781	250640	259596	204495	346809	215838	380477	265877	221396	340314	267964	270386	330233	321373	300650	275989	310152	280208	236968	384624	398318	573393	330626	399093	397122	360544	303834	331318	272935	442431	395693	422665	354436	357653	326658	347154	427079	322512	274908	274400	369071	69771.8	55372.2	118240	114504	270816	321790	353963	304812	93606.2	95631.3	2994.45	307765	144153	282263	249024	233667	256050	266851	218430	216134	195584	287953	250781	250640	259596	204495	346809	215838	380477	265877	221396	340314	267964	270386	330233	321373	300650	275989	310152	280208	236968	384624	398318	573393	330626	399093	397122	360544	303834	331318	272935	442431	395693	422665	354436	357653	326658	347154	427079	322512	274908	274400	369071	69771.8	55372.2	118240	114504	270816	321790	353963	304812	93606.2	95631.3	2994.45	307765	144153	282263	249024	233667		240651	30102.5	12.5088	296067	55616.2	291750	16324.5	101.48	380961	84808.8	409179	19072.5	93.1039
151	789.47	7.8542	BMP(38:8)		/BMP(38:8)	2.15223	Negative_normalized on BMP	C44H71O10P1	789.471	M789T471	789.469	789.47	7.7808	7.8903	54	22	13	17	100677	http://metlin.scripps.edu/metabo_list.php?mass_min=790.47442&mass_max=790.47915	0.130551	0.00972171	0.0798584	0.179141	0.137315	0.168333	0.109386	0.223996	0.192382	0.213072	0.151965	0.00590788	0.253004	0.172148	0.112629	0.181629	0.161628	0.187906	0.16925	0.235083	0.142577	0.00946172	0.172984	0.174019	0.300136	0.19972	0.370278	0.486249	0.205442	0.277248	0.304944	0.302118	0.200683	0.238425	0.296277	0.369566	0.163296	0.28299	0.00791152	0.0809225	0.140308	0.16844	0.14464	0.265893	0.252357	0.0959332	0.233169	0.00424963	0.00480322	0.00293446	0.00424152	0.429165	0.390704	0.526122	0.361427	0.00676622	0.00535508	0.00683377	0.077003	0.274789	0.180319	0.294998	0.260877	75611.1	5177.07	41589.3	90579.8	68398.1	82766.5	54502.5	105902	90323.9	99502.7	77173.1	3108.33	131798	90778.8	60501.8	97202.3	82757.3	91939.7	79645.8	117801	81336.2	5210.47	90926	92779	94659.5	114219	212250	228909	120703	163227	159912	165627	136933	147345	163507	210367	149045	211039	5016.3	59444.6	111795	129184	117065	156748	138911	70300.1	129477	3408.57	4261.39	3343.62	3422.53	211915	204623	242082	196107	5093.29	4584.11	4484.55	57575.2	106884	71698.8	112703	97464.7	75611.1	5177.07	41589.3	90579.8	68398.1	82766.5	54502.5	105902	90323.9	99502.7	77173.1	3108.33	131798	90778.8	60501.8	97202.3	82757.3	91939.7	79645.8	117801	81336.2	5210.47	90926	92779	94659.5	114219	212250	228909	120703	163227	159912	165627	136933	147345	163507	210367	149045	211039	5016.3	59444.6	111795	129184	117065	156748	138911	70300.1	129477	3408.57	4261.39	3343.62	3422.53	211915	204623	242082	196107	5093.29	4584.11	4484.55	57575.2	106884	71698.8	112703	97464.7		71435.3	30590	42.822	83270.6	34749.7	67562.9	41869.7	123.249	170878	35155.1	180042	43836.6	94.9102
152	807.422	7.7102	BMP(40:13)		/BMP(40:13)	2.25275	Negative_normalized on BMP	C46H65O10P1	807.424	M807T463	807.422	807.423	7.6893	7.7605	57	25	13	19	164978	http://metlin.scripps.edu/metabo_list.php?mass_min=808.4273&mass_max=808.43214	0.365115	0.354501	0.331546	0.318223	0.320157	0.264441	0.279951	0.333257	0.358552	0.36272	0.491262	0.341631	0.454089	0.383779	0.271664	0.506761	0.468111	0.464051	0.659424	0.558809	0.390937	0.3391	0.4399	0.402672	0.621657	0.577397	0.251351	0.704229	0.235413	0.00752217	0.3769	0.30545	0.160359	0.161554	0.163618	0.384944	0.171324	0.379168	0.410891	0.269539	0.307547	0.294126	0.300244	0.296008	0.307188	0.19126	0.446315	0.00587592	0.0037167	0.0540474	0.11545	0.259386	0.23497	0.327417	0.207603	0.0888594	0.00365835	0.00557987	0.240884	0.14548	0.287706	0.0113701	0.160312	211463	188781	172665	160904	159474	130021	139488	157559	168341	169387	249480	179743	236551	202378	145932	271203	239684	227053	310312	280021	223020	186739	231226	214686	196064	330211	144079	331527	138312	4428.59	197645	167454	109419	99839.2	90296	219120	156373	282764	260525	197999	245048	225578	243004	174502	169093	140156	247835	4713	3297.43	61583.3	93157.7	128081	123061	150653	112644	66889.1	3131.65	3661.69	180109	56587.1	114398	4343.91	59893.2	211463	188781	172665	160904	159474	130021	139488	157559	168341	169387	249480	179743	236551	202378	145932	271203	239684	227053	310312	280021	223020	186739	231226	214686	196064	330211	144079	331527	138312	4428.59	197645	167454	109419	99839.2	90296	219120	156373	282764	260525	197999	245048	225578	243004	174502	169093	140156	247835	4713	3297.43	61583.3	93157.7	128081	123061	150653	112644	66889.1	3131.65	3661.69	180109	56587.1	114398	4343.91	59893.2		165808	23055.6	13.905	234236	48707	213918	19336.6	109.498	150212	87809.2	219568	89372.4	68.4124
153	809.438	7.7258	BMP(40:12)		/BMP(40:12)	2.23487	Negative_normalized on BMP	C46H67O10P1	809.44	M809T464	809.438	809.439	7.7009	7.7608	43	23	11	9	67032.2	http://metlin.scripps.edu/metabo_list.php?mass_min=810.44295&mass_max=810.44781	0.174718	0.189772	0.143105	0.0975445	0.134343	0.00700555	0.16686	0.00937949	0.235418	0.185659	0.301645	0.155097	0.279345	0.124716	0.137453	0.232145	0.22326	0.236666	0.2818	0.299174	0.157244	0.238719	0.235719	0.195499	0.314513	0.330469	0.125568	0.356008	0.00670321	0.0973013	0.201581	0.110709	0.00513349	0.00702016	0.102095	0.113728	0.0767803	0.129696	0.182541	0.0865986	0.119218	0.144891	0.173618	0.00829855	0.00957113	0.00544473	0.199294	0.00626087	0.00348088	0.0038712	0.0400754	0.00924093	0.00789153	0.122027	0.0425624	0.00466396	0.00382204	0.00782173	0.095537	0.00803543	0.0131824	0.0133591	0.011113	101191	101059	74527.3	49321.7	66917.7	3444.5	83139.7	4434.48	110530	86701.1	153186	81601.3	145521	65766.3	73836.7	124237	114315	115797	132609	149917	89703.8	131460	123902	104231	99193.9	188994	71977.7	167597	3938.32	57284.9	105708	60693	3502.75	4338.41	56343.7	64736.7	70079.6	96720.6	115740	63614.1	94990.4	111123	140519	4892.14	5268.47	3989.91	110667	5021.77	3088.22	4410.97	32337.3	4563.03	4133.02	56147.7	23094	3510.8	3271.78	5132.88	71433.1	3125.53	5241.59	5103.82	4151.85	101191	101059	74527.3	49321.7	66917.7	3444.5	83139.7	4434.48	110530	86701.1	153186	81601.3	145521	65766.3	73836.7	124237	114315	115797	132609	149917	89703.8	131460	123902	104231	99193.9	188994	71977.7	167597	3938.32	57284.9	105708	60693	3502.75	4338.41	56343.7	64736.7	70079.6	96720.6	115740	63614.1	94990.4	111123	140519	4892.14	5268.47	3989.91	110667	5021.77	3088.22	4410.97	32337.3	4563.03	4133.02	56147.7	23094	3510.8	3271.78	5132.88	71433.1	3125.53	5241.59	5103.82	4151.85		68126.6	38272	56.1778	115679	32032.3	112324	18950.9	102.986	59612.1	50864.7	83400.1	18838	71.4772
154	455.242	9.3222	LPG(14:0)_IS		/LPG(14:0)	-0.805001	Negative_normalized on LPG	C20H41O9P1	455.242	M455T559	455.242	455.242	9.299	9.3668	64	25	14	24	8.97212e+06	http://metlin.scripps.edu/metabo_list.php?mass_min=456.24782&mass_max=456.25055	20	20	20	20	20	20	20	20	20	20	20	20	20	20	20	20	20	20	20	20	20	20	20	20	20	20	20	20	20	20	20	20	20	20	20	20	20	20	20	20	20	20	20	20	20	20	20	20	20	20	20	20	20	20	20	20	20	20	20	20	20	20	20	2.17342e+07	2.01893e+07	1.86034e+07	1.88002e+07	1.7682e+07	1.77671e+07	1.72967e+07	1.74382e+07	1.67484e+07	1.73428e+07	1.81962e+07	1.95195e+07	1.98544e+07	1.78772e+07	2.01181e+07	1.95117e+07	1.91623e+07	1.85638e+07	1.77485e+07	1.79715e+07	2.13974e+07	2.02009e+07	1.86517e+07	1.76952e+07	9.80466e+06	280102	285854	353021	334127	426660	325708	318839	363809	534359	397276	431374	4.91938e+07	3.28979e+07	267209	451098	564145	507960	453627	306855	315690	412457	317316	1.19589e+06	1.64724e+06	2.37205e+06	1.08604e+06	372813	440246	411157	466796	1.06193e+06	1.05242e+06	2.77216e+06	700467	486360	501414	532715	529105	2.17342e+07	2.01893e+07	1.86034e+07	1.88002e+07	1.7682e+07	1.77671e+07	1.72967e+07	1.74382e+07	1.67484e+07	1.73428e+07	1.81962e+07	1.95195e+07	1.98544e+07	1.78772e+07	2.01181e+07	1.95117e+07	1.91623e+07	1.85638e+07	1.77485e+07	1.79715e+07	2.13974e+07	2.02009e+07	1.86517e+07	1.76952e+07	9.80466e+06	280102	285854	353021	334127	426660	325708	318839	363809	534359	397276	431374	4.91938e+07	3.28979e+07	267209	451098	564145	507960	453627	306855	315690	412457	317316	1.19589e+06	1.64724e+06	2.37205e+06	1.08604e+06	372813	440246	411157	466796	1.06193e+06	1.05242e+06	2.77216e+06	700467	486360	501414	532715	529105		1.83602e+07	1.5423e+06	8.40021	1.88523e+07	884505	1.94863e+07	1.63987e+06	96.7464	377103	72651.2	4.10459e+07	1.1523e+07	0.918735
155	481.258	9.258	LPG(16:1)		/LPG(16:1)	-0.699015	Negative_normalized on LPG	C22H43O9P1	481.257	M481T555	481.257	481.258	9.2402	9.2619	25	25	0	0	267383	http://metlin.scripps.edu/metabo_list.php?mass_min=482.26337&mass_max=482.26625	0.338013	0.287043	0.297959	0.262723	0.254454	0.259567	0.259985	0.318956	0.307658	0.257521	1.54168	2.06706	0.744195	1.50597	1.42963	0.833537	1.0834	0.981706	1.16822	1.49601	0.193789	0.522704	0.487586	0.561432	0.607775	0.25519	0.259633	0.246246	0.203234	0.224527	0.23633	0.323144	0.175781	0.13357	0.225516	0.14288	0.00210853	0.00198385	0.295735	0.204078	0.128231	0.135554	0.20048	0.200416	0.281238	0.199285	0.200281	0.0840174	0.0379945	0.0293989	0.0923077	0.209294	0.166923	0.164534	0.18262	0.0843336	0.0958759	0.0216776	0.123236	0.186406	0.134093	0.190489	0.193757	367322	289760	277154	246962	224963	230588	224844	278101	257638	223308	1.40264e+06	2.0174e+06	738776	1.34613e+06	1.43807e+06	813186	1.03802e+06	911209	1.03671e+06	1.34428e+06	207329	527956	454715	496733	297952	3573.96	3710.85	4346.5	3395.3	4789.83	3848.73	5151.54	3197.52	3568.72	4479.6	3081.74	5186.34	3263.23	3951.16	4602.96	3617.04	3442.8	4547.15	3074.93	4439.19	4109.82	3177.62	5023.8	3129.31	3486.79	5012.48	3901.38	3674.37	3382.47	4262.32	4477.81	5045.1	3004.69	4316.13	4533.03	3361.8	5073.82	5125.87	367322	289760	277154	246962	224963	230588	224844	278101	257638	223308	1.40264e+06	2.0174e+06	738776	1.34613e+06	1.43807e+06	813186	1.03802e+06	911209	1.03671e+06	1.34428e+06	207329	527956	454715	496733	297952	3573.96	3710.85	4346.5	3395.3	4789.83	3848.73	5151.54	3197.52	3568.72	4479.6	3081.74	5186.34	3263.23	3951.16	4602.96	3617.04	3442.8	4547.15	3074.93	4439.19	4109.82	3177.62	5023.8	3129.31	3486.79	5012.48	3901.38	3674.37	3382.47	4262.32	4477.81	5045.1	3004.69	4316.13	4533.03	3361.8	5073.82	5125.87		262064	44514.1	16.986	1.20864e+06	380927	421683	146020	286.623	3957.03	701.333	4224.78	1359.84	93.6624
156	483.273	9.2405	LPG(16:0)		/LPG(16:0)	-0.71666	Negative_normalized on LPG	C22H45O9P1	483.273	M483T554_2	483.273	483.273	9.222	9.2595	26	25	1	0	124673	http://metlin.scripps.edu/metabo_list.php?mass_min=484.27901&mass_max=484.28191	0.258659	0.183957	0.227621	0.256963	0.323636	0.219344	0.298601	0.280591	0.223505	0.219559	0.500631	0.624919	0.293887	0.613116	0.659174	0.27652	0.261471	0.355298	0.42579	0.470207	0.332701	0.254243	0.249396	0.206254	0.229149	0.353273	0.360686	0.201202	3.36712	0.186731	0.276743	0.28178	0.205447	0.187281	0.253604	0.143261	0.00139541	0.00202124	0.386641	0.183604	0.139173	0.196098	0.228645	0.283412	0.213892	0.236902	0.224496	0.0879549	0.0423635	0.0328037	0.0745063	0.261989	0.151395	0.215458	0.162659	0.0666949	0.0986459	0.0378023	0.111554	0.186217	0.150367	0.146144	0.182414	281087	185698	211726	241548	286127	194856	258240	244651	187167	190389	455479	609905	291747	548040	663066	269769	250519	329783	377856	422515	355946	256797	232583	182486	112337	4947.62	5155.17	3551.42	56252.4	3983.53	4506.87	4492.12	3737.17	5003.77	5037.55	3089.96	3432.28	3324.73	5165.7	4141.17	3925.68	4980.49	5185.97	4348.33	3376.18	4885.6	3561.81	5259.24	3489.15	3890.6	4045.83	4883.65	3332.55	4429.36	3796.43	3541.26	5190.86	5239.71	3906.98	4528.42	3769.79	3892.66	4825.8	281087	185698	211726	241548	286127	194856	258240	244651	187167	190389	455479	609905	291747	548040	663066	269769	250519	329783	377856	422515	355946	256797	232583	182486	112337	4947.62	5155.17	3551.42	56252.4	3983.53	4506.87	4492.12	3737.17	5003.77	5037.55	3089.96	3432.28	3324.73	5165.7	4141.17	3925.68	4980.49	5185.97	4348.33	3376.18	4885.6	3561.81	5259.24	3489.15	3890.6	4045.83	4883.65	3332.55	4429.36	3796.43	3541.26	5190.86	5239.71	3906.98	4528.42	3769.79	3892.66	4825.8		228149	39167.4	17.1675	421868	145460	256953	72890.3	164.181	9480.99	16448.3	3378.51	76.0436	280.627
157	495.273	9.24	LPG(17:1)		/LPG(17:1)	-1.00216	Negative_normalized on LPG	C23H45O9P1	495.273	M495T554	495.273	495.274	8.9161	9.2626	34	25	4	4	1.31711e+06	http://metlin.scripps.edu/metabo_list.php?mass_min=496.27913&mass_max=496.28211	1.66338	1.71399	1.61975	1.65435	1.73399	1.70532	1.80009	1.61645	1.798	1.7499	7.05931	9.84623	3.26155	7.04057	7.12323	4.33962	4.95023	5.44966	4.92394	6.16142	1.53784	2.69715	2.22272	2.34261	2.90214	4.74801	0.296707	0.276286	0.232033	0.164498	0.316395	0.30127	0.199248	0.17111	0.217111	1.76364	0.00164885	0.0469749	9.37361	0.200486	0.126395	0.151792	0.152095	0.213624	0.27697	0.25568	0.309794	0.0695354	0.058678	0.0344631	0.0900306	0.253191	1.81036	0.244338	0.146219	0.0758566	0.0996772	0.0339888	0.136677	3.03254	3.98356	3.09028	0.183868	1.80761e+06	1.73021e+06	1.50665e+06	1.55511e+06	1.53302e+06	1.51493e+06	1.55678e+06	1.4094e+06	1.50568e+06	1.51741e+06	6.42263e+06	9.60966e+06	3.2378e+06	6.29329e+06	7.16528e+06	4.23367e+06	4.7429e+06	5.05832e+06	4.36962e+06	5.53648e+06	1.64529e+06	2.72425e+06	2.07287e+06	2.07265e+06	1.42272e+06	66496.3	4240.74	4876.75	3876.42	3509.24	5152.62	4802.82	3624.41	4571.7	4312.66	38039.4	4055.67	77268.7	125236	4521.93	3565.26	3855.21	3449.73	3277.58	4371.83	5272.84	4915.12	4157.85	4832.85	4087.42	4888.83	4719.66	39850.3	5023.07	3412.71	4027.71	5245.13	4711.13	4786.89	73745.4	99870.7	82311.8	4864.27	1.80761e+06	1.73021e+06	1.50665e+06	1.55511e+06	1.53302e+06	1.51493e+06	1.55678e+06	1.4094e+06	1.50568e+06	1.51741e+06	6.42263e+06	9.60966e+06	3.2378e+06	6.29329e+06	7.16528e+06	4.23367e+06	4.7429e+06	5.05832e+06	4.36962e+06	5.53648e+06	1.64529e+06	2.72425e+06	2.07287e+06	2.07265e+06	1.42272e+06	66496.3	4240.74	4876.75	3876.42	3509.24	5152.62	4802.82	3624.41	4571.7	4312.66	38039.4	4055.67	77268.7	125236	4521.93	3565.26	3855.21	3449.73	3277.58	4371.83	5272.84	4915.12	4157.85	4832.85	4087.42	4888.83	4719.66	39850.3	5023.07	3412.71	4027.71	5245.13	4711.13	4786.89	73745.4	99870.7	82311.8	4864.27		1.56368e+06	117014	7.48321	5.66696e+06	1.81453e+06	2.12876e+06	445205	266.209	7700.67	10673.7	40662.2	51769.5	18.9382
158	497.289	9.2128	LPG(17:0)		/LPG(17:0)	-1.09851	Negative_normalized on LPG	C23H47O9P1	497.288	M497T553	497.289	497.289	9.1887	9.2345	42	25	7	9	486070	http://metlin.scripps.edu/metabo_list.php?mass_min=498.29482&mass_max=498.29781	1.16239	1.1248	1.1947	1.14585	1.21533	1.16627	1.08162	1.20452	1.29775	1.19715	1.27563	2.01496	1.0008	1.97383	2.79255	0.890396	0.541726	1.0945	1.20271	1.32237	1.48525	1.4383	1.05019	1.03951	0.655172	0.257007	2.8354	0.222719	3.01616	0.210792	3.30734	7.24996	0.291321	0.17512	0.17288	1.90341	0.0429471	0.122313	0.350005	0.217621	0.130335	0.143501	0.159755	2.86884	0.312241	2.17232	2.63323	0.0542728	0.0373966	0.222761	0.0700977	0.221441	4.34635	2.68605	4.14817	0.0737071	0.0949562	0.0358355	0.128208	0.195881	2.00312	1.60599	0.184214	1.26318e+06	1.13544e+06	1.11128e+06	1.07711e+06	1.07447e+06	1.03606e+06	935426	1.05023e+06	1.08676e+06	1.0381e+06	1.16058e+06	1.96655e+06	993515	1.76433e+06	2.80903e+06	868657	519037	1.0159e+06	1.06731e+06	1.18824e+06	1.58902e+06	1.45275e+06	979392	919722	321187	3599.41	40525.5	3931.23	50389.1	4496.82	53861.4	115578	5299.26	4678.85	3434.06	41054.1	105637	201192	4676.23	4908.41	3676.39	3644.64	3623.46	44015.9	4928.56	44799.4	41778.2	3245.23	3080.06	26420.1	3806.43	4127.82	95673.2	55219.4	96817.4	3913.58	4996.7	4967.09	4490.27	4763.44	50219.7	42776.7	4873.42	1.26318e+06	1.13544e+06	1.11128e+06	1.07711e+06	1.07447e+06	1.03606e+06	935426	1.05023e+06	1.08676e+06	1.0381e+06	1.16058e+06	1.96655e+06	993515	1.76433e+06	2.80903e+06	868657	519037	1.0159e+06	1.06731e+06	1.18824e+06	1.58902e+06	1.45275e+06	979392	919722	321187	3599.41	40525.5	3931.23	50389.1	4496.82	53861.4	115578	5299.26	4678.85	3434.06	41054.1	105637	201192	4676.23	4908.41	3676.39	3644.64	3623.46	44015.9	4928.56	44799.4	41778.2	3245.23	3080.06	26420.1	3806.43	4127.82	95673.2	55219.4	96817.4	3913.58	4996.7	4967.09	4490.27	4763.44	50219.7	42776.7	4873.42		1.08081e+06	83772.5	7.75092	1.33532e+06	665105	1.23522e+06	335400	108.103	32324.9	36170.4	153414	67567.7	21.0703
159	507.273	9.1876	LPG(18:2)		/LPG(18:2)	-0.268775	Negative_normalized on LPG	C24H45O9P1	507.273	M507T551	507.273	507.274	8.9288	9.2053	27	21	2	4	126927	http://metlin.scripps.edu/metabo_list.php?mass_min=508.27873&mass_max=508.28177	0.480021	0.389708	0.401478	0.400218	0.338875	0.402532	0.33696	0.405373	0.464642	0.356088	0.364173	0.00469922	0.00362419	0.558522	0.735517	0.220549	0.196792	0.005104	0.371167	0.418198	0.00460802	0.488198	0.332164	0.368547	0.173141	0.362633	0.302214	0.248363	4.80267	0.149342	0.275634	0.229367	0.227007	0.113191	0.150823	0.201388	0.00155288	0.023832	0.262081	2.22692	0.137146	0.200603	0.14484	0.208423	0.277718	0.178042	0.297812	0.0646369	0.0540759	0.0347773	0.0580181	0.239994	2.06483	1.45678	0.201672	0.0663528	0.0941879	0.0333977	0.133944	0.131473	0.142264	0.167635	1.7687	521645	393397	373444	376210	299600	357592	291415	353449	389100	308779	331328	4586.32	3597.8	499241	739858	215165	188549	4737.47	329383	375781	4929.97	493103	309771	326076	84879.6	5078.71	4319.45	4383.87	80235.1	3185.91	4488.82	3656.56	4129.35	3024.23	2995.92	4343.67	3819.6	39201.1	3501.52	50227.9	3868.5	5094.9	3285.16	3197.78	4383.63	3671.72	4725.02	3864.95	4453.8	4124.68	3150.49	4473.64	45451.8	29948.2	4706.99	3523.09	4956.28	4629.19	4691.15	3197.17	3566.66	4465.08	46791.5	521645	393397	373444	376210	299600	357592	291415	353449	389100	308779	331328	4586.32	3597.8	499241	739858	215165	188549	4737.47	329383	375781	4929.97	493103	309771	326076	84879.6	5078.71	4319.45	4383.87	80235.1	3185.91	4488.82	3656.56	4129.35	3024.23	2995.92	4343.67	3819.6	39201.1	3501.52	50227.9	3868.5	5094.9	3285.16	3197.78	4383.63	3671.72	4725.02	3864.95	4453.8	4124.68	3150.49	4473.64	45451.8	29948.2	4706.99	3523.09	4956.28	4629.19	4691.15	3197.17	3566.66	4465.08	46791.5		366463	65947.2	17.9956	269223	238795	283470	203337	94.974	11476.3	24166.6	21510.4	25018.5	53.3524
160	509.289	9.1887	LPG(18:1)		/LPG(18:1)	-0.169409	Negative_normalized on LPG	C24H47O9P1	509.288	M509T551	509.288	509.289	9.1699	9.2345	63	25	14	24	1.69904e+06	http://metlin.scripps.edu/metabo_list.php?mass_min=510.29433&mass_max=510.29739	3.16178	3.0494	3.09755	3.12285	2.98181	3.3539	3.02596	3.07929	3.25008	3.15107	6.13347	8.98614	4.2072	7.00017	8.16023	4.4571	4.10117	4.90421	4.74492	5.57921	3.56612	4.33765	3.38368	3.43552	3.09937	11.0305	13.4914	8.82386	11.6601	11.8479	15.3074	23.5602	14.2924	6.95674	5.66313	9.43875	0.122797	0.275927	22.4451	3.67967	3.6143	5.01523	4.85651	9.40796	8.36545	8.54562	8.59816	1.22858	1.0175	0.969889	1.37301	11.6733	13.5989	12.3387	13.1607	1.9068	1.34902	1.21613	2.23657	10.7888	11.8128	9.67472	11.884	3.43595e+06	3.07826e+06	2.88126e+06	2.93551e+06	2.63622e+06	2.97946e+06	2.61696e+06	2.68487e+06	2.72168e+06	2.73242e+06	5.5803e+06	8.77024e+06	4.17657e+06	6.25718e+06	8.2084e+06	4.34828e+06	3.9294e+06	4.55203e+06	4.21076e+06	5.01333e+06	3.81528e+06	4.38123e+06	3.15557e+06	3.03962e+06	1.51941e+06	154484	192828	155751	194798	252752	249288	375595	259985	185870	112491	203582	302043	453871	299876	82994.6	101949	127377	110152	144344	132044	176235	136417	73462.5	83803.6	115031	74557	217598	299343	253657	307167	101244	70987.2	168566	78332	262363	296154	257693	314394	3.43595e+06	3.07826e+06	2.88126e+06	2.93551e+06	2.63622e+06	2.97946e+06	2.61696e+06	2.68487e+06	2.72168e+06	2.73242e+06	5.5803e+06	8.77024e+06	4.17657e+06	6.25718e+06	8.2084e+06	4.34828e+06	3.9294e+06	4.55203e+06	4.21076e+06	5.01333e+06	3.81528e+06	4.38123e+06	3.15557e+06	3.03962e+06	1.51941e+06	154484	192828	155751	194798	252752	249288	375595	259985	185870	112491	203582	302043	453871	299876	82994.6	101949	127377	110152	144344	132044	176235	136417	73462.5	83803.6	115031	74557	217598	299343	253657	307167	101244	70987.2	168566	78332	262363	296154	257693	314394		2.87026e+06	252532	8.79824	5.50465e+06	1.73051e+06	3.59792e+06	624019	152.995	218294	71650.2	377957	107358	57.7563
161	511.304	9.1864	LPG(18:0)		/LPG(18:0)	-0.0512691	Negative_normalized on LPG	C24H49O9P1	511.304	M511T551	511.304	511.304	9.1678	9.2282	64	25	14	24	1.22898e+07	http://metlin.scripps.edu/metabo_list.php?mass_min=512.30991&mass_max=512.31298	28.0246	27.012	28.2682	27.6087	29.0019	28.9563	28.2532	26.9699	28.4993	27.7288	29.585	46.7761	27.6348	43.1517	58.2708	24.4042	14.8903	25.7668	28.3707	30.7251	34.0772	35.6036	26.4267	23.9583	16.2729	123.902	125.397	95.8759	107.331	105.217	137.854	318.032	168.449	85.8594	51.8914	106.814	1.83631	4.35407	87.7876	75.109	57.5948	57.7439	65.1873	154.328	112.084	104.002	109.517	16.7029	13.2462	14.1711	16.1457	98.7324	198.175	146.729	152.864	20.0892	15.8476	6.99471	20.2121	42.2401	66.9052	43.6298	59.8003	3.04546e+07	2.72676e+07	2.62943e+07	2.59525e+07	2.56406e+07	2.57236e+07	2.44344e+07	2.35153e+07	2.38658e+07	2.40448e+07	2.69167e+07	4.56523e+07	2.74336e+07	3.85716e+07	5.86147e+07	2.38084e+07	1.42667e+07	2.39164e+07	2.51768e+07	2.76087e+07	3.64581e+07	3.59613e+07	2.46451e+07	2.11974e+07	7.97752e+06	1.73527e+06	1.79227e+06	1.69231e+06	1.79311e+06	2.2446e+06	2.24501e+06	5.07005e+06	3.06416e+06	2.29399e+06	1.03076e+06	2.30385e+06	4.51677e+06	7.16199e+06	1.17288e+06	1.69407e+06	1.62459e+06	1.46658e+06	1.47854e+06	2.36781e+06	1.76919e+06	2.14482e+06	1.73757e+06	998746	1.09099e+06	1.68072e+06	876740	1.84044e+06	4.36229e+06	3.01644e+06	3.56782e+06	1.06666e+06	833920	969524	707895	1.0272e+06	1.67736e+06	1.16211e+06	1.58203e+06	3.04546e+07	2.72676e+07	2.62943e+07	2.59525e+07	2.56406e+07	2.57236e+07	2.44344e+07	2.35153e+07	2.38658e+07	2.40448e+07	2.69167e+07	4.56523e+07	2.74336e+07	3.85716e+07	5.86147e+07	2.38084e+07	1.42667e+07	2.39164e+07	2.51768e+07	2.76087e+07	3.64581e+07	3.59613e+07	2.46451e+07	2.11974e+07	7.97752e+06	1.73527e+06	1.79227e+06	1.69231e+06	1.79311e+06	2.2446e+06	2.24501e+06	5.07005e+06	3.06416e+06	2.29399e+06	1.03076e+06	2.30385e+06	4.51677e+06	7.16199e+06	1.17288e+06	1.69407e+06	1.62459e+06	1.46658e+06	1.47854e+06	2.36781e+06	1.76919e+06	2.14482e+06	1.73757e+06	998746	1.09099e+06	1.68072e+06	876740	1.84044e+06	4.36229e+06	3.01644e+06	3.56782e+06	1.06666e+06	833920	969524	707895	1.0272e+06	1.67736e+06	1.16211e+06	1.58203e+06		2.57194e+07	2.05371e+06	7.98509	3.11966e+07	1.28708e+07	2.95655e+07	7.80277e+06	105.517	2.35301e+06	1.0919e+06	5.83938e+06	1.87045e+06	40.2955
162	523.304	9.1693	LPG(19:1)		/LPG(19:1)	-0.183859	Negative_normalized on LPG	C25H49O9P1	523.304	M523T550	523.304	523.304	9.1519	9.2076	33	25	4	4	522862	http://metlin.scripps.edu/metabo_list.php?mass_min=524.30994&mass_max=524.31308	0.538667	0.498013	0.609199	0.502041	0.629071	0.537818	0.565465	0.549626	0.58437	0.649418	2.89958	4.3708	1.19669	3.11036	3.11567	1.98271	1.84446	2.21475	1.93583	2.31921	0.525723	0.991556	0.727834	0.826293	1.13238	6.02409	0.322658	0.27397	0.226777	0.198553	0.18778	0.18767	0.168192	0.161443	0.227626	0.213121	0.015631	0.0349974	13.3692	0.206525	0.12883	0.134915	0.141773	0.25511	0.268318	0.197055	0.201857	0.070027	0.0527941	0.0434173	0.0757088	0.228881	2.66763	1.1909	0.200726	0.0706515	0.0893164	0.022485	0.14192	1.78429	0.201305	0.146704	2.13707	585376	502726	566660	471924	556162	477775	489034	479225	489362	563138	2.63806e+06	4.26579e+06	1.18798e+06	2.78023e+06	3.13406e+06	1.9343e+06	1.7672e+06	2.05571e+06	1.7179e+06	2.08398e+06	562455	1.00152e+06	678767	731072	555129	84368	4611.64	4835.86	3788.62	4235.72	3058.07	2991.82	3059.48	4313.43	4521.53	4596.74	38447.4	57567.1	178619	4658.14	3633.95	3426.57	3215.62	3914.09	4235.26	4063.84	3202.62	4187.25	4348.23	5149.4	4111.13	4266.5	58720.8	24482.3	4684.9	3751.34	4699.93	3116.6	4970.52	43390.3	5046.87	3907.57	56536.6	585376	502726	566660	471924	556162	477775	489034	479225	489362	563138	2.63806e+06	4.26579e+06	1.18798e+06	2.78023e+06	3.13406e+06	1.9343e+06	1.7672e+06	2.05571e+06	1.7179e+06	2.08398e+06	562455	1.00152e+06	678767	731072	555129	84368	4611.64	4835.86	3788.62	4235.72	3058.07	2991.82	3059.48	4313.43	4521.53	4596.74	38447.4	57567.1	178619	4658.14	3633.95	3426.57	3215.62	3914.09	4235.26	4063.84	3202.62	4187.25	4348.23	5149.4	4111.13	4266.5	58720.8	24482.3	4684.9	3751.34	4699.93	3116.6	4970.52	43390.3	5046.87	3907.57	56536.6		518138	44143.6	8.51966	2.35652e+06	880173	743453	185917	316.97	4001.29	721.694	48007.2	13519.7	8.33477
163	525.32	9.1503	LPG(19:0)		/LPG(19:0)	-0.183032	Negative_normalized on LPG	C25H51O9P1	525.32	M525T549	525.32	525.32	9.132	9.1691	31	25	4	2	125658	http://metlin.scripps.edu/metabo_list.php?mass_min=526.32559&mass_max=526.32874	0.350872	0.260557	0.299426	0.252277	0.217702	0.293032	0.249028	0.351169	0.368049	0.289804	0.283563	0.552389	0.253813	0.48971	0.612122	0.210973	0.109376	0.230869	0.330245	0.325393	0.424686	0.408435	0.310125	0.256207	0.156265	0.286677	0.240234	0.170136	0.220402	0.231045	0.208318	5.06284	0.283549	1.79098	0.183237	0.239584	0.0367788	0.0503384	0.303388	0.156301	0.147599	0.193766	0.135501	0.344921	0.317619	0.191371	0.320533	0.08429	0.0590294	0.0426367	0.0807987	0.17681	2.18662	0.146113	2.80303	0.0565412	0.0839259	0.0313437	0.13831	0.129534	0.202043	0.163869	0.174645	381296	263023	278517	237143	192470	260317	215368	306188	308211	251301	257988	539117	251964	437732	615735	205822	104795	214290	293068	292389	454359	412539	289218	226682	76606	4014.93	3433.58	3003.08	3682.11	4928.88	3392.54	80711.5	5157.89	47851.3	3639.78	5167.51	90464.5	82801.4	4053.41	3525.36	4163.37	4921.26	3073.35	5292.04	5013.44	3946.61	5085.51	5040.1	4861.79	5056.82	4387.52	3295.85	48132.5	3003.78	65422.1	3002.13	4416.28	4344.49	4844.07	3150.01	5065.37	4364.76	4620.27	381296	263023	278517	237143	192470	260317	215368	306188	308211	251301	257988	539117	251964	437732	615735	205822	104795	214290	293068	292389	454359	412539	289218	226682	76606	4014.93	3433.58	3003.08	3682.11	4928.88	3392.54	80711.5	5157.89	47851.3	3639.78	5167.51	90464.5	82801.4	4053.41	3525.36	4163.37	4921.26	3073.35	5292.04	5013.44	3946.61	5085.51	5040.1	4861.79	5056.82	4387.52	3295.85	48132.5	3003.78	65422.1	3002.13	4416.28	4344.49	4844.07	3150.01	5065.37	4364.76	4620.27		269384	53533.3	19.8725	321290	159792	345699	105877	92.9392	16096.8	26561.8	86632.9	5418.58	18.5805
164	527.264	9.5818	LPG(17:1) [M+OOH]-			-3.12387	Negative_normalized on LPG	C23H44O9P1OOH	527.263	M527T575	527.264	527.264	9.4197	9.6003	21	20	0	0	168903	http://metlin.scripps.edu/metabo_list.php?mass_min=528.27001&mass_max=528.27318	0.740278	0.483686	0.423883	0.00398649	0.510454	0.63292	0.00467649	0.62892	0.539763	0.414366	0.503353	0.509747	0.355675	0.488341	0.691687	0.672385	0.00337518	1.25356	0.441668	0.00507942	0.452534	0.494563	0.491746	0.343393	0.0105493	0.372838	0.350701	0.22171	0.309881	0.211238	0.240279	0.273916	0.242923	0.144152	0.150659	0.177872	0.00205912	0.00253465	0.35377	0.172681	0.106631	0.194027	0.200295	0.198907	0.333882	0.245411	0.319001	0.0583237	0.0645084	0.0298105	0.0917682	0.201519	0.171902	0.24516	0.19208	0.0703239	0.076736	0.022077	0.10427	0.173989	0.161088	0.118513	0.19736	804469	488264	394284	3747.35	451292	562259	4044.4	548362	452007	359315	457956	497500	353085	436509	695770	655969	3233.81	1.16354e+06	391947	4564.23	484152	499532	458595	303821	5171.63	5221.63	5012.46	3913.42	5176.99	4506.33	3913.04	4366.75	4418.88	3851.46	2992.67	3836.47	5064.79	4169.23	4726.54	3894.8	3007.76	4927.89	4542.96	3051.79	5270.16	5061.06	5061.21	3487.45	5313.05	3535.6	4983.18	3756.44	3783.96	5039.97	4483.12	3733.94	4037.94	3060.06	3651.9	4231.05	4038.59	3156.69	5221.21	804469	488264	394284	3747.35	451292	562259	4044.4	548362	452007	359315	457956	497500	353085	436509	695770	655969	3233.81	1.16354e+06	391947	4564.23	484152	499532	458595	303821	5171.63	5221.63	5012.46	3913.42	5176.99	4506.33	3913.04	4366.75	4418.88	3851.46	2992.67	3836.47	5064.79	4169.23	4726.54	3894.8	3007.76	4927.89	4542.96	3051.79	5270.16	5061.06	5061.21	3487.45	5313.05	3535.6	4983.18	3756.44	3783.96	5039.97	4483.12	3733.94	4037.94	3060.06	3651.9	4231.05	4038.59	3156.69	5221.21		406804	244968	60.2176	466008	337093	436525	90066.2	106.754	4198.85	637.695	4617.01	633.256	90.9429
165	529.257	9.1499	LPG(20:5)		/LPG(20:5)	-0.446675	Negative_normalized on LPG	C26H43O9P1	529.257	M529T549	529.257	529.258	9.1321	9.1516	21	20	1	0	127463	http://metlin.scripps.edu/metabo_list.php?mass_min=530.26311&mass_max=530.26629	0.466039	0.646283	0.391269	0.356327	0.429782	0.433117	0.427454	0.421436	0.451682	0.424057	0.376661	0.00500585	0.416168	0.600666	0.937663	0.232397	0.217442	0.00411719	0.00366112	0.389267	0.00439186	0.00406268	0.30047	0.328688	0.217122	0.270905	0.276365	0.193763	0.276534	0.164725	0.253101	0.301052	0.197245	0.161317	0.267079	0.185023	0.00168287	0.0343303	0.265576	0.169627	0.116968	0.14876	0.130372	0.34058	0.252555	0.223549	0.198598	0.0577407	0.0466313	0.0286755	0.0920658	0.219825	0.18888	0.172976	0.19962	0.087677	0.0933964	0.0332014	0.0957352	0.123787	0.129029	0.182307	0.16539	506450	652400	363948	334951	379970	384763	369678	367454	378247	367718	342690	4885.58	413137	536912	943199	226723	208335	3821.53	3248.96	349785	4698.71	4103.49	280214	290811	106440	3794.05	3950	3420.13	4619.87	3514.09	4121.86	4799.35	3587.98	4310.07	5305.21	3990.71	4139.34	56469.7	3548.22	3825.92	3299.34	3778.21	2957.01	5225.44	3986.45	4610.21	3150.91	3452.59	3840.66	3400.99	4999.34	4097.68	4157.68	3556.01	4659.1	4655.33	4914.63	4601.99	3352.96	3010.25	3234.86	4855.87	4375.42	506450	652400	363948	334951	379970	384763	369678	367454	378247	367718	342690	4885.58	413137	536912	943199	226723	208335	3821.53	3248.96	349785	4698.71	4103.49	280214	290811	106440	3794.05	3950	3420.13	4619.87	3514.09	4121.86	4799.35	3587.98	4310.07	5305.21	3990.71	4139.34	56469.7	3548.22	3825.92	3299.34	3778.21	2957.01	5225.44	3986.45	4610.21	3150.91	3452.59	3840.66	3400.99	4999.34	4097.68	4157.68	3556.01	4659.1	4655.33	4914.63	4601.99	3352.96	3010.25	3234.86	4855.87	4375.42		410558	96368.1	23.4725	303274	291256	144957	162357	209.217	4161.93	607.388	30304.5	37003.2	13.7337
166	531.273	9.1493	LPG(20:4)		/LPG(20:4)	-0.388392	Negative_normalized on LPG	C26H45O9P1	531.273	M531T549	531.273	531.273	9.1149	9.178	33	25	6	2	273834	http://metlin.scripps.edu/metabo_list.php?mass_min=532.27873&mass_max=532.28192	0.767563	0.695277	0.771688	0.661075	0.752141	0.823768	0.695794	0.821391	0.728915	0.677399	0.534762	1.20317	0.553983	0.999045	1.41473	0.433371	0.337595	0.568955	0.632866	0.677578	0.809843	0.857496	0.634211	0.569459	0.31649	0.267663	0.323273	0.198352	1.84266	1.38679	2.80743	5.09426	0.194596	0.153135	0.214821	0.16793	0.0153911	0.0563817	0.298543	0.200499	0.134812	0.149	0.193004	0.303933	0.274012	0.227838	0.250554	0.0755304	0.0601058	0.0419712	0.0793835	1.5926	0.200452	0.257919	1.48319	0.0754962	0.0951595	0.0368349	0.0844315	0.200253	0.137538	0.117287	0.170089	834119	701858	717803	621418	664967	731800	601747	716180	610407	587401	486532	1.17427e+06	549949	893007	1.42308e+06	422790	323456	528098	561620	608853	866426	866111	591455	503835	155154	3748.64	4620.44	3501.12	30784.2	29584.3	45720.2	81212.4	3539.79	4091.46	4267.16	3622.03	37857.4	92742	3988.67	4522.23	3802.68	3784.3	4377.6	4663.17	4325.14	4698.67	3975.24	4516.32	4950.45	4977.89	4310.67	29687.1	4412.42	5302.25	34617.3	4008.57	5007.4	5105.62	2957.07	4869.74	3448.17	3124.03	4499.75	834119	701858	717803	621418	664967	731800	601747	716180	610407	587401	486532	1.17427e+06	549949	893007	1.42308e+06	422790	323456	528098	561620	608853	866426	866111	591455	503835	155154	3748.64	4620.44	3501.12	30784.2	29584.3	45720.2	81212.4	3539.79	4091.46	4267.16	3622.03	37857.4	92742	3988.67	4522.23	3802.68	3784.3	4377.6	4663.17	4325.14	4698.67	3975.24	4516.32	4950.45	4977.89	4310.67	29687.1	4412.42	5302.25	34617.3	4008.57	5007.4	5105.62	2957.07	4869.74	3448.17	3124.03	4499.75		678770	76620	11.2881	697166	354130	706957	187403	98.615	21094.3	26147.4	65299.7	38809.2	32.3038
167	533.289	9.133	LPG(20:3)		/LPG(20:3)	-0.368052	Negative_normalized on LPG	C26H47O9P1	533.288	M533T548	533.288	533.289	9.1151	9.1599	30	25	3	2	171750	http://metlin.scripps.edu/metabo_list.php?mass_min=534.29437&mass_max=534.29757	0.504139	0.449134	0.412494	0.416154	0.44709	0.431195	0.427174	0.418815	0.408839	0.513071	0.399705	0.637518	0.416654	0.614399	0.962129	0.354466	0.213054	0.328727	0.376671	0.368426	0.530335	0.507654	0.457758	0.344134	0.215609	0.347594	0.363236	0.191029	0.26108	0.213476	1.76203	0.199759	0.278429	0.139874	0.20763	0.190896	0.0192919	0.0524604	0.235414	0.167699	0.133875	0.146779	0.193852	0.19595	0.220234	0.151256	0.240366	0.0714624	0.0449898	0.0311507	0.0783187	0.243399	2.78186	0.145063	1.49463	0.0670211	0.0614683	0.0310752	0.133533	0.136865	0.211674	0.15587	0.16781	547854	453385	383690	391189	395273	383055	369435	365169	342369	444906	363656	622201	413620	549187	967809	345811	204131	305121	334267	331057	567389	512754	426898	304477	105699	4868.09	5191.61	3371.86	4361.69	4554.09	28695.5	3184.55	5064.74	3737.14	4124.33	4117.38	47452.2	86291.9	3145.24	3782.42	3776.23	3727.89	4396.83	3006.42	3476.28	3119.32	3813.6	4273.08	3705.46	3694.55	4252.85	4537.13	61235.2	2982.18	34884.3	3558.58	3234.54	4307.28	4676.78	3328.28	5306.81	4151.72	4439.45	547854	453385	383690	391189	395273	383055	369435	365169	342369	444906	363656	622201	413620	549187	967809	345811	204131	305121	334267	331057	567389	512754	426898	304477	105699	4868.09	5191.61	3371.86	4361.69	4554.09	28695.5	3184.55	5064.74	3737.14	4124.33	4117.38	47452.2	86291.9	3145.24	3782.42	3776.23	3727.89	4396.83	3006.42	3476.28	3119.32	3813.6	4273.08	3705.46	3694.55	4252.85	4537.13	61235.2	2982.18	34884.3	3558.58	3234.54	4307.28	4676.78	3328.28	5306.81	4151.72	4439.45		407632	59876.3	14.6888	443686	220059	452879	114594	97.97	6640.28	7776.77	66872.1	27463.8	9.92983
168	665.44	8.4867	PG(28:0)_IS		/PG(28:0)	-0.813008	Negative_normalized on PG	C34H67O10P1	665.44	M665T509	665.44	665.441	8.4579	8.5097	63	25	14	24	4.95186e+07	http://metlin.scripps.edu/metabo_list.php?mass_min=666.44573&mass_max=666.44972	100	100	100	100	100	100	100	100	100	100	100	100	100	100	100	100	100	100	100	100	100	100	100	100	100	100	100	100	100	100	100	100	100	100	100	100	100	100	100	100	100	100	100	100	100	100	100	100	100	100	100	100	100	100	100	100	100	100	100	100	100	100	100	4.92622e+07	4.48858e+07	4.47837e+07	4.47995e+07	4.19097e+07	4.06866e+07	4.17533e+07	4.14571e+07	4.00583e+07	4.0943e+07	4.2506e+07	4.71803e+07	4.57964e+07	4.43092e+07	4.43668e+07	4.53341e+07	4.38429e+07	4.56246e+07	4.07653e+07	4.38212e+07	4.85499e+07	4.58184e+07	4.8578e+07	4.61045e+07	2.79555e+07	4.4827e+07	4.89855e+07	4.24489e+07	4.71801e+07	4.92649e+07	4.60957e+07	4.97835e+07	5.82423e+07	5.03065e+07	4.38289e+07	4.8865e+07	8.74376e+07	7.14748e+07	5.52871e+07	6.11808e+07	6.53563e+07	6.42433e+07	6.78934e+07	4.96857e+07	4.61892e+07	6.01812e+07	4.83549e+07	6.65175e+07	7.6223e+07	1.0403e+08	6.80242e+07	4.05641e+07	4.40079e+07	3.83105e+07	4.07647e+07	6.31274e+07	6.89257e+07	4.93857e+07	6.09338e+07	2.67943e+07	2.53111e+07	2.56572e+07	2.28872e+07	4.92622e+07	4.48858e+07	4.47837e+07	4.47995e+07	4.19097e+07	4.06866e+07	4.17533e+07	4.14571e+07	4.00583e+07	4.0943e+07	4.2506e+07	4.71803e+07	4.57964e+07	4.43092e+07	4.43668e+07	4.53341e+07	4.38429e+07	4.56246e+07	4.07653e+07	4.38212e+07	4.85499e+07	4.58184e+07	4.8578e+07	4.61045e+07	2.79555e+07	4.4827e+07	4.89855e+07	4.24489e+07	4.71801e+07	4.92649e+07	4.60957e+07	4.97835e+07	5.82423e+07	5.03065e+07	4.38289e+07	4.8865e+07	8.74376e+07	7.14748e+07	5.52871e+07	6.11808e+07	6.53563e+07	6.42433e+07	6.78934e+07	4.96857e+07	4.61892e+07	6.01812e+07	4.83549e+07	6.65175e+07	7.6223e+07	1.0403e+08	6.80242e+07	4.05641e+07	4.40079e+07	3.83105e+07	4.07647e+07	6.31274e+07	6.89257e+07	4.93857e+07	6.09338e+07	2.67943e+07	2.53111e+07	2.56572e+07	2.28872e+07		4.30539e+07	2.83868e+06	6.59331	4.43547e+07	1.81e+06	4.72627e+07	1.50711e+06	93.8471	4.85001e+07	4.30419e+06	7.94562e+07	1.12874e+07	61.0401
169	667.36	8.3855	PG(29:6)		/PG(29:6)	2.47043	Negative_normalized on PG	C35H57O10P1	667.362	M667T503	667.36	667.36	8.3424	8.4422	20	0	12	8	600076	http://metlin.scripps.edu/metabo_list.php?mass_min=668.36528&mass_max=668.36929	0.010646	0.00854354	0.0110143	0.0115606	0.00813017	0.00914778	0.0116249	0.00909563	0.0114071	0.00827943	0.00719859	0.00714205	0.00808017	0.00989758	0.00823092	0.00691907	0.00920115	0.0072732	0.0114361	0.0114772	0.0108393	0.00908599	0.00912413	0.0112758	0.0123639	0.0111251	4.44198	4.90744	5.57118	5.67069	2.64702	4.60934	2.13385	2.63878	2.97152	4.5333	1.61412	1.47928	0.00771032	0.0057726	0.00506073	0.00553968	0.00683363	0.00835475	0.00997043	0.00520856	0.0061261	0.00446976	0.00646084	0.004889	0.00764884	6.67901	3.33014	6.96666	4.26645	0.00664394	0.00521802	0.0105739	0.00632287	6.93833	7.02411	7.34697	7.73027	5244.45	3834.84	4932.63	5179.07	3407.33	3721.92	4853.79	3770.78	4569.49	3389.85	3059.83	3369.64	3700.42	4385.53	3651.79	3136.7	4034.06	3318.37	4661.96	5029.45	5262.49	4163.06	4432.32	5198.67	3456.4	4987.05	2.17593e+06	2.08316e+06	2.62848e+06	2.79366e+06	1.22016e+06	2.29469e+06	1.24281e+06	1.32747e+06	1.30239e+06	2.2152e+06	1.41135e+06	1.05731e+06	4262.81	3531.72	3307.5	3558.88	4639.58	4151.12	4605.27	3134.57	2962.27	2973.17	4924.65	5086.02	5203.06	2.70928e+06	1.46552e+06	2.66896e+06	1.73921e+06	4194.14	3596.55	5222.01	3852.77	1.85908e+06	1.77788e+06	1.88503e+06	1.76924e+06	5244.45	3834.84	4932.63	5179.07	3407.33	3721.92	4853.79	3770.78	4569.49	3389.85	3059.83	3369.64	3700.42	4385.53	3651.79	3136.7	4034.06	3318.37	4661.96	5029.45	5262.49	4163.06	4432.32	5198.67	3456.4	4987.05	2.17593e+06	2.08316e+06	2.62848e+06	2.79366e+06	1.22016e+06	2.29469e+06	1.24281e+06	1.32747e+06	1.30239e+06	2.2152e+06	1.41135e+06	1.05731e+06	4262.81	3531.72	3307.5	3558.88	4639.58	4151.12	4605.27	3134.57	2962.27	2973.17	4924.65	5086.02	5203.06	2.70928e+06	1.46552e+06	2.66896e+06	1.73921e+06	4194.14	3596.55	5222.01	3852.77	1.85908e+06	1.77788e+06	1.88503e+06	1.76924e+06		4290.42	737.806	17.1966	3834.78	673.046	4764.13	550.324	80.4926	1.92839e+06	602317	1.23433e+06	250342	156.23
170	693.472	8.4466	PG(30:0)		/PG(30:0)	-0.75112	Negative_normalized on PG	C36H71O10P1	693.471	M693T507	693.471	693.472	8.4176	8.4666	45	22	12	10	171322	http://metlin.scripps.edu/metabo_list.php?mass_min=694.47693&mass_max=694.48109	0.00790087	0.339191	0.220759	0.202431	0.220523	0.219048	0.00908105	0.133157	0.184468	0.252393	2.22858	2.19204	0.939651	1.07518	1.35392	1.48591	2.28985	1.72231	1.41154	1.2825	0.00937006	0.469305	0.421389	0.339644	0.398711	0.590887	0.0947938	0.00857939	0.161397	0.192124	0.120588	0.146056	0.127425	0.00921683	0.168793	0.194027	0.136525	0.15662	0.574367	0.00583936	0.00620016	0.00739349	0.00728667	0.092679	0.0854736	0.1094	0.0107242	0.00463505	0.00525019	0.00465342	0.00502358	0.19497	0.153197	0.00850205	0.24738	0.00647905	0.00671817	0.00653901	0.00623902	0.395794	0.395311	0.313569	0.415485	3892.15	152249	98864	90687.9	92420.4	89123.2	3791.64	55203.2	73894.6	103337	947282	1.03421e+06	430326	476402	600691	673625	1.00394e+06	785795	575419	562005	4549.16	215028	204702	156591	111461	264877	46435.2	3641.86	76147	94649.5	55586	72711.6	74215.5	4636.66	73980.1	94811.3	119374	111944	317551	3572.57	4052.2	4749.82	4947.17	46048.2	39479.6	65838	5185.67	3083.12	4001.85	4840.95	3417.25	79087.8	67418.7	3257.18	100844	4090.05	4630.54	3229.33	3801.67	106050	100058	80453.1	95092.9	3892.15	152249	98864	90687.9	92420.4	89123.2	3791.64	55203.2	73894.6	103337	947282	1.03421e+06	430326	476402	600691	673625	1.00394e+06	785795	575419	562005	4549.16	215028	204702	156591	111461	264877	46435.2	3641.86	76147	94649.5	55586	72711.6	74215.5	4636.66	73980.1	94811.3	119374	111944	317551	3572.57	4052.2	4749.82	4947.17	46048.2	39479.6	65838	5185.67	3083.12	4001.85	4840.95	3417.25	79087.8	67418.7	3257.18	100844	4090.05	4630.54	3229.33	3801.67	106050	100058	80453.1	95092.9		76346.3	45449.4	59.5306	708969	221013	145218	97175	488.211	59681.5	32789	115659	5253.73	51.6012
171	719.488	8.3941	PG(32:1)		/PG(32:1)	-1.04354	Negative_normalized on PG	C38H73O10P1	719.487	M719T504	719.487	719.488	8.3627	8.4144	53	25	14	14	525289	http://metlin.scripps.edu/metabo_list.php?mass_min=720.49272&mass_max=720.49704	0.75428	0.688076	0.499797	0.559845	0.675266	0.709921	0.491175	0.701633	0.685525	0.662561	5.73093	5.45203	2.66517	2.54012	3.27598	3.64405	6.57052	4.18008	4.59198	3.49945	0.279689	1.02974	0.906308	0.897037	1.17052	1.77518	0.789618	0.720208	0.660564	1.00685	0.497606	0.606428	0.416419	0.66466	0.700118	0.883116	0.354796	0.44914	1.06903	0.162177	0.00502078	0.00626317	0.150995	0.388835	0.32501	0.335805	0.373732	0.00656845	0.00558258	0.00406834	0.00635072	0.928474	0.705082	0.827124	0.961118	0.00607736	0.00663657	0.0101665	0.00548152	2.11423	2.13347	1.88226	2.46344	371575	308848	223828	250808	283002	288843	205082	290877	274610	271272	2.43599e+06	2.57228e+06	1.22055e+06	1.12551e+06	1.45345e+06	1.652e+06	2.88071e+06	1.90715e+06	1.87193e+06	1.5335e+06	135789	471809	440266	413575	327224	795761	386799	305720	311655	496026	229375	301901	242532	334367	306854	431535	310225	321022	591035	99221.3	3281.39	4023.67	102515	193195	150120	202091	180718	4369.17	4255.21	4232.29	4320.03	376627	310291	316875	391797	3836.48	4574.3	5020.78	3340.1	566495	540004	482936	563814	371575	308848	223828	250808	283002	288843	205082	290877	274610	271272	2.43599e+06	2.57228e+06	1.22055e+06	1.12551e+06	1.45345e+06	1.652e+06	2.88071e+06	1.90715e+06	1.87193e+06	1.5335e+06	135789	471809	440266	413575	327224	795761	386799	305720	311655	496026	229375	301901	242532	334367	306854	431535	310225	321022	591035	99221.3	3281.39	4023.67	102515	193195	150120	202091	180718	4369.17	4255.21	4232.29	4320.03	376627	310291	316875	391797	3836.48	4574.3	5020.78	3340.1	566495	540004	482936	563814		276874	46009.1	16.6173	1.86531e+06	591286	365360	154887	510.54	334676	82278.4	315624	7634.51	106.037
172	733.503	8.3814	PG(33:1)		/PG(33:1)	-1.20075	Negative_normalized on PG	C39H75O10P1	733.503	M734T503	733.503	733.504	8.3465	8.3995	56	25	14	17	1.20803e+06	http://metlin.scripps.edu/metabo_list.php?mass_min=734.50847&mass_max=734.51287	1.60447	1.30359	1.48879	1.13463	1.2376	1.38051	1.41578	1.5082	1.40313	1.29801	13.9341	13.4549	6.68681	6.55137	8.13801	9.32131	15.2515	10.3136	10.0711	8.83104	0.55261	2.65905	2.22402	2.15471	2.55666	4.04148	1.21096	1.21869	1.31287	1.44387	1.30435	1.22683	0.850432	1.05247	1.2266	1.54525	0.773975	0.689961	3.04706	0.239637	0.279538	0.333792	0.361258	0.757714	0.729483	0.678847	0.667206	0.00725733	0.0059183	0.00457157	0.00755479	1.85387	1.45362	1.69775	1.88045	0.0059293	0.00642808	0.0102276	0.0945182	3.94973	4.17404	3.89036	6.85057	790398	585127	666737	508310	518675	561682	591135	625255	562070	531444	5.92285e+06	6.34808e+06	3.06231e+06	2.90286e+06	3.61057e+06	4.22573e+06	6.68669e+06	4.70555e+06	4.10551e+06	3.86987e+06	268292	1.21833e+06	1.08038e+06	993417	714726	1.81168e+06	593194	517320	619412	711319	601249	610758	495311	529459	537605	755087	676745	493148	1.68463e+06	146612	182696	214439	245271	376476	336942	408538	322626	4827.39	4511.11	4755.79	5139.08	752005	639706	650417	766562	3743.01	4430.6	5050.95	57593.5	1.0583e+06	1.0565e+06	998158	1.5679e+06	790398	585127	666737	508310	518675	561682	591135	625255	562070	531444	5.92285e+06	6.34808e+06	3.06231e+06	2.90286e+06	3.61057e+06	4.22573e+06	6.68669e+06	4.70555e+06	4.10551e+06	3.86987e+06	268292	1.21833e+06	1.08038e+06	993417	714726	1.81168e+06	593194	517320	619412	711319	601249	610758	495311	529459	537605	755087	676745	493148	1.68463e+06	146612	182696	214439	245271	376476	336942	408538	322626	4827.39	4511.11	4755.79	5139.08	752005	639706	650417	766562	3743.01	4430.6	5050.95	57593.5	1.0583e+06	1.0565e+06	998158	1.5679e+06		594083	84274.8	14.1857	4.544e+06	1.345e+06	890106	424760	510.501	597071	84039.3	584947	129822	102.073
173	745.503	8.3421	PG(34:2)		/PG(34:2)	-1.16801	Negative_normalized on PG	C40H75O10P1	745.503	M746T501	745.503	745.504	8.3131	8.3627	34	15	12	7	293555	http://metlin.scripps.edu/metabo_list.php?mass_min=746.50842&mass_max=746.51289	0.518854	0.00915607	0.0105342	0.00905867	0.0123445	0.00811391	0.0101326	0.00913353	0.0125277	0.0110514	3.12287	3.26473	1.35251	1.51332	1.78391	2.10717	3.10386	1.94659	2.34818	1.95317	0.247557	0.00889491	0.754537	0.713098	0.80389	1.14328	0.711162	0.986362	0.0110107	1.08519	0.879525	0.81837	0.00798775	0.656429	0.827923	1.03619	0.409396	0.361312	0.685878	0.179949	0.00594265	0.00552164	0.00643784	0.314755	0.00654352	0.352345	0.488661	0.00593742	0.00417687	0.00332741	0.00720639	0.0111442	0.764523	0.00864128	0.00943697	0.00537651	0.0051988	0.0085306	0.00844697	2.34102	2.41713	0.0159903	0.018126	255599	4109.78	4717.59	4058.24	5173.54	3301.28	4230.69	3786.5	5018.38	4524.77	1.32741e+06	1.54031e+06	619399	670540	791465	955269	1.36082e+06	888126	957240	855903	120189	4075.51	366538	328771	224731	512497	348367	418700	5194.84	534617	405424	407413	4652.25	330226	362870	506336	357966	258247	379202	110094	3883.89	3547.28	4370.87	156388	3022.4	212045	236291	3949.43	3183.74	3461.5	4902.09	4520.56	336450	3310.51	3846.96	3394.05	3583.31	4212.9	5147.06	627260	611801	4102.66	4148.53	255599	4109.78	4717.59	4058.24	5173.54	3301.28	4230.69	3786.5	5018.38	4524.77	1.32741e+06	1.54031e+06	619399	670540	791465	955269	1.36082e+06	888126	957240	855903	120189	4075.51	366538	328771	224731	512497	348367	418700	5194.84	534617	405424	407413	4652.25	330226	362870	506336	357966	258247	379202	110094	3883.89	3547.28	4370.87	156388	3022.4	212045	236291	3949.43	3183.74	3461.5	4902.09	4520.56	336450	3310.51	3846.96	3394.05	3583.31	4212.9	5147.06	627260	611801	4102.66	4148.53		29452	79462	269.802	996648	309697	204893	172218	486.423	332380	184156	308107	70512.1	107.878
174	747.519	8.358	PG(34:1)		/PG(34:1)	-1.23166	Negative_normalized on PG	C40H77O10P1	747.518	M748T501	747.519	747.519	8.3261	8.3766	62	25	14	22	1.58523e+06	http://metlin.scripps.edu/metabo_list.php?mass_min=748.52411&mass_max=748.52859	2.43689	2.11703	2.0154	2.13069	2.40601	2.61793	2.15271	2.11828	2.43079	1.95281	8.72574	8.26178	4.63259	4.44212	5.26684	6.40317	9.59623	6.65321	6.38508	5.44847	1.40739	2.56624	2.54583	2.53606	2.85522	3.56843	3.87723	4.1612	4.26627	5.0559	4.28447	3.75849	3.05224	3.91667	4.50708	4.42848	2.32914	2.02916	2.51738	0.771145	0.779877	0.811115	1.03936	2.53569	1.92125	2.17037	2.28696	0.147829	0.0969622	0.00339793	0.00562208	5.77223	4.36631	5.18637	6.09956	0.266005	0.176279	0.327333	0.355519	12.0413	12.7537	13.0304	15.1835	1.20047e+06	950243	902572	954540	1.00835e+06	1.06515e+06	898828	878176	973735	799541	3.70896e+06	3.89793e+06	2.12156e+06	1.96827e+06	2.33673e+06	2.90282e+06	4.20727e+06	3.0355e+06	2.6029e+06	2.38759e+06	683287	1.17581e+06	1.23671e+06	1.16924e+06	798191	1.59962e+06	1.89928e+06	1.76638e+06	2.01283e+06	2.49078e+06	1.97496e+06	1.87111e+06	1.7777e+06	1.97034e+06	1.97541e+06	2.16398e+06	2.03654e+06	1.45034e+06	1.39179e+06	471793	509699	521087	705655	1.25988e+06	887409	1.30615e+06	1.10585e+06	98331.8	73907.6	3534.86	3824.38	2.34145e+06	1.92152e+06	1.98692e+06	2.48647e+06	167922	121501	161656	216631	3.22638e+06	3.2281e+06	3.34323e+06	3.47508e+06	1.20047e+06	950243	902572	954540	1.00835e+06	1.06515e+06	898828	878176	973735	799541	3.70896e+06	3.89793e+06	2.12156e+06	1.96827e+06	2.33673e+06	2.90282e+06	4.20727e+06	3.0355e+06	2.6029e+06	2.38759e+06	683287	1.17581e+06	1.23671e+06	1.16924e+06	798191	1.59962e+06	1.89928e+06	1.76638e+06	2.01283e+06	2.49078e+06	1.97496e+06	1.87111e+06	1.7777e+06	1.97034e+06	1.97541e+06	2.16398e+06	2.03654e+06	1.45034e+06	1.39179e+06	471793	509699	521087	705655	1.25988e+06	887409	1.30615e+06	1.10585e+06	98331.8	73907.6	3534.86	3824.38	2.34145e+06	1.92152e+06	1.98692e+06	2.48647e+06	167922	121501	161656	216631	3.22638e+06	3.2281e+06	3.34323e+06	3.47508e+06		963160	111013	11.5259	2.91695e+06	782940	1.06626e+06	257118	273.568	1.99028e+06	210776	1.74344e+06	414507	114.158
175	757.503	8.3136	PG(35:3)		/PG(35:3)	-1.01749	Negative_normalized on PG	C41H75O10P1	757.503	M758T499	757.503	757.504	8.2916	8.3416	26	2	13	11	64033.9	http://metlin.scripps.edu/metabo_list.php?mass_min=758.50829&mass_max=758.51283	0.0104698	0.0102037	0.0874901	0.0101427	0.011559	0.0109586	0.0112226	0.0105457	0.0124133	0.00792069	0.00911345	0.088874	0.0111779	0.00967504	0.0109221	0.0115808	0.00799147	0.0096143	0.0102466	0.0101758	0.0100833	0.00682174	0.0103574	0.007032	0.01088	0.101282	0.246816	0.340252	0.313638	0.688017	0.309442	0.240503	0.245078	0.254553	0.378519	0.469697	0.182453	0.193419	0.00662328	0.00612305	0.00661321	0.00695279	0.0863339	0.162965	0.065747	0.155594	0.172234	0.00760612	0.00673041	0.00478241	0.00664078	0.322564	0.658938	0.316005	0.009492	0.00667701	0.00579476	0.00759159	0.00732964	0.015457	1.51381	0.959278	1.09462	5157.68	4580.02	39181.4	4543.88	4844.35	4458.69	4685.81	4371.93	4972.54	3242.97	3873.77	41931	5119.06	4286.93	4845.77	5250.05	3503.69	4386.49	4177.07	4459.17	4895.44	3125.61	5031.42	3242.07	3041.56	45401.9	120904	144433	147975	338951	142639	119731	142739	128057	165901	229517	159533	138246	3661.82	3746.13	4322.15	4466.7	58615	80970.3	30368	93638.3	83283.3	5059.4	5130.13	4975.13	4517.34	130845	289984	121063	3869.39	4215.02	3994.08	3749.16	4466.23	4141.6	383163	246124	250528	5157.68	4580.02	39181.4	4543.88	4844.35	4458.69	4685.81	4371.93	4972.54	3242.97	3873.77	41931	5119.06	4286.93	4845.77	5250.05	3503.69	4386.49	4177.07	4459.17	4895.44	3125.61	5031.42	3242.07	3041.56	45401.9	120904	144433	147975	338951	142639	119731	142739	128057	165901	229517	159533	138246	3661.82	3746.13	4322.15	4466.7	58615	80970.3	30368	93638.3	83283.3	5059.4	5130.13	4975.13	4517.34	130845	289984	121063	3869.39	4215.02	3994.08	3749.16	4466.23	4141.6	383163	246124	250528		8003.92	10966.8	137.018	8183.3	11869.8	4073.64	1030.04	200.884	168085	67818.4	148889	15052	112.892
176	759.519	8.3389	PG(35:2)		/PG(35:2)	-0.830379	Negative_normalized on PG	C41H77O10P1	759.518	M760T500	759.518	759.519	8.2949	8.3576	59	25	14	20	859696	http://metlin.scripps.edu/metabo_list.php?mass_min=760.52379&mass_max=760.52835	1.35988	1.30327	1.17266	1.08302	1.20411	1.24479	1.32213	1.20185	1.09271	1.12567	5.09259	4.8839	2.78549	2.56852	2.91718	3.35988	5.10395	3.97083	3.54642	3.63877	0.643128	1.4338	1.48479	1.50449	1.88057	1.99306	1.96607	3.3791	2.01402	2.71374	2.14711	1.83181	1.39227	2.04059	2.4954	2.47973	1.29482	1.10431	1.34228	0.411949	0.452336	0.452988	0.580572	1.17505	1.15173	1.06698	0.948653	0.00703266	0.00601074	0.0411723	0.00742749	3.04574	2.06399	2.53072	2.96016	0.0991572	0.00762848	0.166641	0.217888	6.57085	6.68304	6.24846	7.7992	669906	584981	525162	485186	504637	506464	552031	498250	437719	460884	2.16466e+06	2.30424e+06	1.27565e+06	1.13809e+06	1.29426e+06	1.52317e+06	2.23772e+06	1.81168e+06	1.44571e+06	1.59455e+06	312238	656946	721282	693637	525721	893430	963089	1.43439e+06	950216	1.33692e+06	989724	911937	810893	1.02655e+06	1.09371e+06	1.21172e+06	1.13216e+06	789301	742105	252034	295630	291015	394170	583833	531975	642123	458720	4677.95	4581.57	42831.5	5052.49	1.23548e+06	908317	969531	1.2067e+06	62595.3	5257.98	82296.5	132768	1.76062e+06	1.69155e+06	1.60318e+06	1.78502e+06	669906	584981	525162	485186	504637	506464	552031	498250	437719	460884	2.16466e+06	2.30424e+06	1.27565e+06	1.13809e+06	1.29426e+06	1.52317e+06	2.23772e+06	1.81168e+06	1.44571e+06	1.59455e+06	312238	656946	721282	693637	525721	893430	963089	1.43439e+06	950216	1.33692e+06	989724	911937	810893	1.02655e+06	1.09371e+06	1.21172e+06	1.13216e+06	789301	742105	252034	295630	291015	394170	583833	531975	642123	458720	4677.95	4581.57	42831.5	5052.49	1.23548e+06	908317	969531	1.2067e+06	62595.3	5257.98	82296.5	132768	1.76062e+06	1.69155e+06	1.60318e+06	1.78502e+06		522522	66710.5	12.767	1.67897e+06	427617	596026	191018	281.695	1.07291e+06	197433	960731	242439	111.677
177	761.534	8.3401	PG(35:1)		/PG(35:1)	-0.683652	Negative_normalized on PG	C41H79O10P1	761.534	M762T500	761.534	761.534	8.3078	8.3582	63	25	14	24	5.59407e+06	http://metlin.scripps.edu/metabo_list.php?mass_min=762.53932&mass_max=762.54388	8.41306	8.48309	8.22694	8.22972	8.7551	8.05591	8.64302	8.14933	8.08132	8.5736	14.2225	12.9255	8.41146	9.02084	10.5241	11.1986	13.0649	12.3575	14.1461	9.97497	5.51789	6.97274	6.95792	7.02743	9.30025	11.5246	18.6123	20.5729	17.6056	20.7002	17.3111	16.7601	13.6873	17.8963	21.1143	20.074	10.1192	8.91616	5.94504	3.76488	3.58769	4.24749	4.97397	10.9602	9.834	9.25949	10.1006	0.806247	0.809725	0.721437	1.17134	27.2348	21.6898	22.8739	25.0819	1.37932	0.941402	1.66634	1.92561	53.2685	60.3178	57.6055	71.5646	4.14446e+06	3.8077e+06	3.68433e+06	3.68687e+06	3.66924e+06	3.27768e+06	3.60875e+06	3.37848e+06	3.23724e+06	3.51029e+06	6.04544e+06	6.09828e+06	3.85214e+06	3.99706e+06	4.66922e+06	5.0768e+06	5.72803e+06	5.63804e+06	5.7667e+06	4.37115e+06	2.67893e+06	3.1948e+06	3.38001e+06	3.23996e+06	2.59993e+06	5.16613e+06	9.11735e+06	8.73298e+06	8.30635e+06	1.0198e+07	7.97968e+06	8.34378e+06	7.97181e+06	9.00297e+06	9.25416e+06	9.80916e+06	8.848e+06	6.37281e+06	3.28684e+06	2.30339e+06	2.34478e+06	2.72873e+06	3.377e+06	5.44564e+06	4.54225e+06	5.57247e+06	4.88415e+06	536295	617197	750510	796795	1.10476e+07	9.54521e+06	8.7631e+06	1.02246e+07	870726	648868	822931	1.17335e+06	1.42729e+07	1.52671e+07	1.478e+07	1.63791e+07	4.14446e+06	3.8077e+06	3.68433e+06	3.68687e+06	3.66924e+06	3.27768e+06	3.60875e+06	3.37848e+06	3.23724e+06	3.51029e+06	6.04544e+06	6.09828e+06	3.85214e+06	3.99706e+06	4.66922e+06	5.0768e+06	5.72803e+06	5.63804e+06	5.7667e+06	4.37115e+06	2.67893e+06	3.1948e+06	3.38001e+06	3.23996e+06	2.59993e+06	5.16613e+06	9.11735e+06	8.73298e+06	8.30635e+06	1.0198e+07	7.97968e+06	8.34378e+06	7.97181e+06	9.00297e+06	9.25416e+06	9.80916e+06	8.848e+06	6.37281e+06	3.28684e+06	2.30339e+06	2.34478e+06	2.72873e+06	3.377e+06	5.44564e+06	4.54225e+06	5.57247e+06	4.88415e+06	536295	617197	750510	796795	1.10476e+07	9.54521e+06	8.7631e+06	1.02246e+07	870726	648868	822931	1.17335e+06	1.42729e+07	1.52671e+07	1.478e+07	1.63791e+07		3.6005e+06	269095	7.47382	5.12428e+06	850090	3.12343e+06	306642	164.06	8.87162e+06	751642	7.6104e+06	1.75022e+06	116.572
178	767.487	8.2699	PG(36:5)		/PG(36:5)	-0.626481	Negative_normalized on PG	C42H73O10P1	767.487	M767T496	767.487	767.488	8.2406	8.3019	29	7	12	10	64972.3	http://metlin.scripps.edu/metabo_list.php?mass_min=768.49232&mass_max=768.49692	0.00700012	0.123268	0.00709017	0.13442	0.118872	0.0116275	0.150938	0.00798738	0.148361	0.100293	0.00728821	0.00723029	0.0075213	0.00873915	0.00794749	0.00869348	0.00743243	0.010455	0.00843586	0.0101486	0.00786496	0.0090278	0.0107773	0.152208	0.0158765	0.117523	0.473795	0.440087	0.361728	0.418295	0.402508	0.397864	0.26124	0.252742	0.396402	0.507798	0.00361308	0.164464	0.00560619	0.0554192	0.00775307	0.00529497	0.00751941	0.170251	0.209756	0.00500265	0.215473	0.00685385	0.00660654	0.00389576	0.00442368	0.0119389	0.00905312	0.269542	0.29313	0.00610264	0.00761489	0.0085523	0.00521184	0.889444	0.868314	0.804388	1.32126	3448.41	55329.8	3175.24	60219.4	49818.7	4730.84	63021.7	3311.34	59431.1	41063	3097.93	3411.27	3444.48	3872.24	3526.04	3941.11	3258.59	4770.04	3438.9	4447.24	3818.43	4136.4	5235.39	70174.7	4438.36	52682	232091	186812	170664	206072	185539	198070	152152	127146	173739	248136	3159.19	117550	3099.5	33905.9	5067.12	3401.66	5105.18	84590.4	96884.5	3010.65	104192	4559.01	5035.71	4052.76	3009.18	4842.91	3984.08	103263	119494	3852.44	5248.61	4223.61	3175.77	238321	219780	206383	302399	3448.41	55329.8	3175.24	60219.4	49818.7	4730.84	63021.7	3311.34	59431.1	41063	3097.93	3411.27	3444.48	3872.24	3526.04	3941.11	3258.59	4770.04	3438.9	4447.24	3818.43	4136.4	5235.39	70174.7	4438.36	52682	232091	186812	170664	206072	185539	198070	152152	127146	173739	248136	3159.19	117550	3099.5	33905.9	5067.12	3401.66	5105.18	84590.4	96884.5	3010.65	104192	4559.01	5035.71	4052.76	3009.18	4842.91	3984.08	103263	119494	3852.44	5248.61	4223.61	3175.77	238321	219780	206383	302399		34354.9	27105.4	78.898	3720.79	536.58	20841.2	32894.6	17.853	188042	35727.4	60354.8	80886.8	311.561
179	769.503	8.2863	PG(36:4)		/PG(36:4)	-0.702729	Negative_normalized on PG	C42H75O10P1	769.503	M770T497	769.503	769.504	8.2551	8.3047	49	19	14	16	159999	http://metlin.scripps.edu/metabo_list.php?mass_min=770.50802&mass_max=770.51264	0.266531	0.317158	0.237075	0.194597	0.0942066	0.266493	0.328414	0.247137	0.18449	0.290213	0.00745172	0.00973409	0.221989	0.25636	0.00818921	0.00916994	0.242228	0.221744	0.256563	0.00727414	0.00986337	0.135703	0.0862702	0.103876	0.231418	0.265772	0.584053	0.954449	0.887114	0.870889	0.573326	0.594589	0.495113	0.585192	0.799707	0.830371	0.387655	0.321695	0.150111	0.158818	0.119813	0.156886	0.133141	0.36164	0.229262	0.286084	0.279559	0.00759175	0.00654858	0.00388068	0.00652268	0.71801	0.77117	0.788859	0.784366	0.00609149	0.00712647	0.00759463	0.00833719	1.3233	1.8721	1.69997	2.37381	131299	142359	106171	87178.4	39481.7	108427	137124	102456	73903.6	118822	3167.43	4592.58	101663	113591	3633.29	4157.11	106200	101170	104589	3187.62	4788.66	62177.1	41908.3	47891.5	64693.8	119138	286101	405153	418541	429043	264279	296007	288365	294389	350503	405761	338956	229931	82991.9	97166.4	78305.1	100789	90393.8	179683	105894	172168	135180	5049.84	4991.52	4037.07	4437	291254	339375	302216	319745	3845.4	4911.96	3750.66	5080.17	354568	473849	436165	543300	131299	142359	106171	87178.4	39481.7	108427	137124	102456	73903.6	118822	3167.43	4592.58	101663	113591	3633.29	4157.11	106200	101170	104589	3187.62	4788.66	62177.1	41908.3	47891.5	64693.8	119138	286101	405153	418541	429043	264279	296007	288365	294389	350503	405761	338956	229931	82991.9	97166.4	78305.1	100789	90393.8	179683	105894	172168	135180	5049.84	4991.52	4037.07	4437	291254	339375	302216	319745	3845.4	4911.96	3750.66	5080.17	354568	473849	436165	543300		104722	31457.8	30.0394	54595	53703.3	39191.4	24460.6	139.304	343814	64937.7	284444	77092.7	120.873
180	771.519	8.2889	PG(36:3)		/PG(36:3)	-0.895232	Negative_normalized on PG	C42H77O10P1	771.518	M772T497	771.518	771.519	8.2713	8.4415	61	25	14	21	744478	http://metlin.scripps.edu/metabo_list.php?mass_min=772.52381&mass_max=772.52844	1.04722	0.991679	0.960675	0.854908	0.841659	1.10223	0.989033	0.945163	0.998104	1.05908	0.888368	0.607389	0.63883	0.525825	0.729565	0.720551	0.884617	0.834421	0.862028	0.645692	0.656573	0.744626	0.741899	0.840578	1.0473	0.973622	3.14073	3.33789	2.77229	3.45901	2.88502	2.65304	2.34379	2.79998	2.99954	3.30952	1.42408	1.3873	0.547221	0.671062	0.581068	0.628527	0.702609	1.78382	1.62727	1.28785	1.46735	0.121673	0.00618669	0.00331597	0.217069	4.01841	3.31031	3.52987	3.87528	0.0061816	0.177872	0.290958	0.356571	7.74404	9.24169	8.5587	10.0435	515885	445123	430226	382994	352736	448462	412954	391837	399824	433621	377610	286568	292561	232989	323684	326656	387842	380701	351408	282950	318766	341176	360399	387544	292778	436446	1.5385e+06	1.4169e+06	1.30797e+06	1.70408e+06	1.32987e+06	1.32077e+06	1.36507e+06	1.40857e+06	1.31467e+06	1.6172e+06	1.24518e+06	991572	302542	410561	379765	403786	477025	886302	751621	775043	709534	80934.2	4715.68	3449.6	147659	1.63003e+06	1.4568e+06	1.35231e+06	1.57975e+06	3902.28	122600	143691	217272	2.07496e+06	2.33917e+06	2.19592e+06	2.29867e+06	515885	445123	430226	382994	352736	448462	412954	391837	399824	433621	377610	286568	292561	232989	323684	326656	387842	380701	351408	282950	318766	341176	360399	387544	292778	436446	1.5385e+06	1.4169e+06	1.30797e+06	1.70408e+06	1.32987e+06	1.32077e+06	1.36507e+06	1.40857e+06	1.31467e+06	1.6172e+06	1.24518e+06	991572	302542	410561	379765	403786	477025	886302	751621	775043	709534	80934.2	4715.68	3449.6	147659	1.63003e+06	1.4568e+06	1.35231e+06	1.57975e+06	3902.28	122600	143691	217272	2.07496e+06	2.33917e+06	2.19592e+06	2.29867e+06		421366	44783.9	10.6283	324297	50859.4	351971	29186.9	92.1373	1.43236e+06	140188	1.11837e+06	179326	128.075
181	773.534	8.3043	PG(36:2)		/PG(36:2)	-0.776468	Negative_normalized on PG	C42H79O10P1	773.534	M774T498	773.534	773.535	8.2734	8.3228	63	25	14	24	6.42773e+06	http://metlin.scripps.edu/metabo_list.php?mass_min=774.53936&mass_max=774.544	9.71042	9.71718	8.90485	9.26621	9.50931	9.64768	9.45787	9.84965	9.56961	9.52607	13.937	13.4587	10.4768	9.52113	9.66298	12.4789	15.5849	11.6959	13.2362	10.5593	6.23836	8.18766	8.59881	8.81474	10.6116	12.0766	23.0172	24.3113	22.7374	26.3336	23.095	20.3235	17.0504	20.1608	25.5369	24.6662	10.6213	10.4523	7.01204	5.21846	4.28181	5.33541	6.53778	14.0722	13.5739	11.3323	12.7887	1.25366	0.763274	0.838372	1.23833	31.4585	23.7715	26.5494	30.8673	1.97864	1.46524	2.04142	2.55719	58.1698	62.3959	62.928	68.0081	4.78357e+06	4.36163e+06	3.98792e+06	4.15122e+06	3.98532e+06	3.92532e+06	3.94897e+06	4.08338e+06	3.83342e+06	3.90026e+06	5.92408e+06	6.34986e+06	4.798e+06	4.21873e+06	4.28715e+06	5.65721e+06	6.8329e+06	5.3362e+06	5.39576e+06	4.62722e+06	3.02872e+06	3.75146e+06	4.17713e+06	4.06399e+06	2.96651e+06	5.4136e+06	1.12751e+07	1.03199e+07	1.07275e+07	1.29732e+07	1.06458e+07	1.01177e+07	9.93053e+06	1.01422e+07	1.11926e+07	1.20531e+07	9.28703e+06	7.47078e+06	3.87675e+06	3.1927e+06	2.79844e+06	3.42764e+06	4.43872e+06	6.99189e+06	6.2697e+06	6.81993e+06	6.18397e+06	833901	581790	872157	842367	1.27609e+07	1.04613e+07	1.01712e+07	1.2583e+07	1.24907e+06	1.00993e+06	1.00817e+06	1.55819e+06	1.55862e+07	1.57931e+07	1.61456e+07	1.55651e+07	4.78357e+06	4.36163e+06	3.98792e+06	4.15122e+06	3.98532e+06	3.92532e+06	3.94897e+06	4.08338e+06	3.83342e+06	3.90026e+06	5.92408e+06	6.34986e+06	4.798e+06	4.21873e+06	4.28715e+06	5.65721e+06	6.8329e+06	5.3362e+06	5.39576e+06	4.62722e+06	3.02872e+06	3.75146e+06	4.17713e+06	4.06399e+06	2.96651e+06	5.4136e+06	1.12751e+07	1.03199e+07	1.07275e+07	1.29732e+07	1.06458e+07	1.01177e+07	9.93053e+06	1.01422e+07	1.11926e+07	1.20531e+07	9.28703e+06	7.47078e+06	3.87675e+06	3.1927e+06	2.79844e+06	3.42764e+06	4.43872e+06	6.99189e+06	6.2697e+06	6.81993e+06	6.18397e+06	833901	581790	872157	842367	1.27609e+07	1.04613e+07	1.01712e+07	1.2583e+07	1.24907e+06	1.00993e+06	1.00817e+06	1.55819e+06	1.55862e+07	1.57931e+07	1.61456e+07	1.55651e+07		4.0961e+06	284500	6.94563	5.34271e+06	873112	3.75532e+06	516774	142.27	1.09378e+07	965919	8.37891e+06	1.28429e+06	130.539
182	775.55	8.3068	PG(36:1)		/PG(36:1)	-0.439121	Negative_normalized on PG	C42H81O10P1	775.549	M776T498	775.55	775.55	8.2769	8.3259	63	25	14	24	8.02445e+07	http://metlin.scripps.edu/metabo_list.php?mass_min=776.55475&mass_max=776.5594	136.445	137.334	126.555	130.346	133.369	132.795	134.55	138.278	129.85	132.02	109.374	90.7117	104.215	86.5422	96.7529	119.189	110.139	113.512	129.025	100.39	92.0108	106.01	106.288	109.319	147.831	151.634	285.573	306.649	277.94	323.144	280.667	258.983	222.767	276.628	315.677	308.097	144.595	139.852	80.2566	65.9663	58.047	65.4751	84.4484	172.32	158.448	148.878	168.179	14.8031	10.835	10.4184	17.4478	403.473	323.783	348.911	380.567	25.4774	16.154	27.1569	32.9493	771.848	844.534	839.296	967.052	6.72157e+07	6.16433e+07	5.66762e+07	5.83945e+07	5.58943e+07	5.40297e+07	5.61789e+07	5.73261e+07	5.20158e+07	5.4053e+07	4.64906e+07	4.27981e+07	4.77268e+07	3.83461e+07	4.29261e+07	5.40334e+07	4.82883e+07	5.17894e+07	5.25972e+07	4.3992e+07	4.46712e+07	4.85719e+07	5.16327e+07	5.04009e+07	4.13269e+07	6.7973e+07	1.3989e+08	1.30169e+08	1.31133e+08	1.59196e+08	1.29376e+08	1.28931e+08	1.29745e+08	1.39162e+08	1.38358e+08	1.50551e+08	1.26431e+08	9.99589e+07	4.43715e+07	4.03587e+07	3.79374e+07	4.20634e+07	5.73349e+07	8.56186e+07	7.31858e+07	8.95967e+07	8.13229e+07	9.84664e+06	8.25874e+06	1.08382e+07	1.18687e+07	1.63665e+08	1.4249e+08	1.3367e+08	1.55137e+08	1.60832e+07	1.11342e+07	1.34116e+07	2.00773e+07	2.06811e+08	2.13761e+08	2.1534e+08	2.21331e+08	6.72157e+07	6.16433e+07	5.66762e+07	5.83945e+07	5.58943e+07	5.40297e+07	5.61789e+07	5.73261e+07	5.20158e+07	5.4053e+07	4.64906e+07	4.27981e+07	4.77268e+07	3.83461e+07	4.29261e+07	5.40334e+07	4.82883e+07	5.17894e+07	5.25972e+07	4.3992e+07	4.46712e+07	4.85719e+07	5.16327e+07	5.04009e+07	4.13269e+07	6.7973e+07	1.3989e+08	1.30169e+08	1.31133e+08	1.59196e+08	1.29376e+08	1.28931e+08	1.29745e+08	1.39162e+08	1.38358e+08	1.50551e+08	1.26431e+08	9.99589e+07	4.43715e+07	4.03587e+07	3.79374e+07	4.20634e+07	5.73349e+07	8.56186e+07	7.31858e+07	8.95967e+07	8.13229e+07	9.84664e+06	8.25874e+06	1.08382e+07	1.18687e+07	1.63665e+08	1.4249e+08	1.3367e+08	1.55137e+08	1.60832e+07	1.11342e+07	1.34116e+07	2.00773e+07	2.06811e+08	2.13761e+08	2.1534e+08	2.21331e+08		5.73427e+07	4.3608e+06	7.60479	4.68988e+07	4.99189e+06	4.88192e+07	3.03779e+06	96.0663	1.37651e+08	1.02411e+07	1.13195e+08	1.87185e+07	121.605
183	779.487	8.2514	PG(37:6)		/PG(37:6)	-0.591179	Negative_normalized on PG	C43H73O10P1	779.487	M779T495	779.487	779.488	8.2163	8.2857	26	4	13	9	54319.2	http://metlin.scripps.edu/metabo_list.php?mass_min=780.49226&mass_max=780.49693	0.11798	0.00804367	0.0072009	0.124599	0.0124645	0.00840494	0.104116	0.00942872	0.0939839	0.0122762	0.0119937	0.00644932	0.0112505	0.0116984	0.00818926	0.0114693	0.00825721	0.0116253	0.0117855	0.0109368	0.00923349	0.0115347	0.0070049	0.00905738	0.0144778	0.120878	0.402649	0.469021	0.307771	0.574278	0.277749	0.182903	0.192545	0.193129	0.292182	0.541378	0.175963	0.117379	0.00902812	0.00737678	0.00805759	0.00630737	0.00694675	0.0106343	0.00776597	0.0873869	0.154868	0.00580421	0.00615932	0.00313889	0.00533674	0.188336	0.00980258	0.326115	0.247067	0.00685262	0.00595218	0.00681374	0.0078688	0.483507	0.880065	0.626171	0.816049	58119.7	3610.47	3224.83	55819.6	5223.82	3419.69	43472	3908.88	37648.4	5026.24	5098.06	3042.81	5152.33	5183.48	3633.31	5199.5	3620.2	5303.98	4804.39	4792.65	4482.86	5285.02	3402.84	4175.86	4047.33	54185.9	197240	199094	145207	282917	128030	91055.4	112143	97156.3	128060	264545	153858	83896.7	4991.38	4513.18	5266.14	4052.06	4716.39	5283.75	3587.04	52590.5	74886	3860.81	4694.82	3265.38	3630.28	76396.7	4313.9	124936	100716	4325.88	4102.58	3365.01	4794.76	129552	222754	160658	186771	58119.7	3610.47	3224.83	55819.6	5223.82	3419.69	43472	3908.88	37648.4	5026.24	5098.06	3042.81	5152.33	5183.48	3633.31	5199.5	3620.2	5303.98	4804.39	4792.65	4482.86	5285.02	3402.84	4175.86	4047.33	54185.9	197240	199094	145207	282917	128030	91055.4	112143	97156.3	128060	264545	153858	83896.7	4991.38	4513.18	5266.14	4052.06	4716.39	5283.75	3587.04	52590.5	74886	3860.81	4694.82	3265.38	3630.28	76396.7	4313.9	124936	100716	4325.88	4102.58	3365.01	4794.76	129552	222754	160658	186771		21947.4	23774.5	108.325	4583.07	826.232	4336.64	778.596	105.682	164545	68313.7	118877	49470.2	138.416
184	781.503	8.2531	PG(37:5)		/PG(37:5)	-0.730327	Negative_normalized on PG	C43H75O10P1	781.503	M782T495	781.502	781.503	8.2226	8.2863	43	16	14	13	150927	http://metlin.scripps.edu/metabo_list.php?mass_min=782.50801&mass_max=782.5127	0.430721	0.291635	0.29088	0.0113073	0.166588	0.145178	0.279537	0.2551	0.248139	0.0108995	0.0108808	0.00648685	0.010676	0.160754	0.264543	0.00733307	0.193172	0.0074013	0.00948954	0.196349	0.01085	0.199203	0.152511	0.284124	0.347823	0.298099	0.635619	0.709725	0.707312	1.16861	0.592484	0.555667	0.417845	0.534014	0.756767	0.770619	0.43731	0.362529	0.107563	0.00666685	0.136882	0.109674	0.111239	0.00853562	0.35347	0.299662	0.416087	0.00751884	0.00399222	0.00471399	0.00611642	0.763518	0.643561	0.00946942	0.590362	0.0072179	0.00451541	0.00785292	0.00629744	1.57883	2.04036	1.8075	2.64468	212183	130903	130267	5065.6	69816.5	59067.9	116716	105757	99400.2	4462.58	4624.98	3060.52	4889.22	71228.5	117369	3324.38	84692.3	3376.81	3868.44	86042.3	5267.68	91271.6	74087	130994	97235.5	133629	311361	301270	333710	575714	273110	276630	243362	268643	331683	376563	382374	259117	59468.5	4078.83	89460.7	70457.9	75523.8	4240.99	163265	180340	201198	5001.34	3042.99	4903.96	4160.65	309714	283217	3627.78	240660	4556.47	3112.28	3878.22	3837.27	423037	516438	463753	605293	212183	130903	130267	5065.6	69816.5	59067.9	116716	105757	99400.2	4462.58	4624.98	3060.52	4889.22	71228.5	117369	3324.38	84692.3	3376.81	3868.44	86042.3	5267.68	91271.6	74087	130994	97235.5	133629	311361	301270	333710	575714	273110	276630	243362	268643	331683	376563	382374	259117	59468.5	4078.83	89460.7	70457.9	75523.8	4240.99	163265	180340	201198	5001.34	3042.99	4903.96	4160.65	309714	283217	3627.78	240660	4556.47	3112.28	3878.22	3837.27	423037	516438	463753	605293		93363.8	62410	66.846	38247.7	45811.6	75405.1	52481.4	50.7229	329205	94916.4	320745	87155.4	102.637
185	783.518	8.2685	PG(37:4)		/PG(37:4)	-0.39653	Negative_normalized on PG	C43H77O10P1	783.518	M784T496	783.518	783.519	8.2406	8.2866	35	9	13	13	110972	http://metlin.scripps.edu/metabo_list.php?mass_min=784.52339&mass_max=784.52809	0.171812	0.0108194	0.00887188	0.00736485	0.162609	0.0108492	0.2189	0.183499	0.177898	0.210328	0.00933552	0.00683067	0.00681374	0.0119896	0.00995605	0.146345	0.104976	0.204332	0.00921078	0.0113115	0.0108752	0.0109019	0.0107913	0.00739181	0.012872	0.217081	0.548716	0.485578	0.432967	0.614401	0.430904	0.620748	0.390898	0.468243	0.489218	0.610932	0.308183	0.276081	0.00921922	0.0732046	0.00600298	0.00712935	0.0998749	0.273363	0.243092	0.00793048	0.300497	0.00509139	0.00507094	0.00480596	0.00437459	0.616752	0.53678	0.575316	0.568762	0.00818991	0.00627159	0.0105025	0.00863209	1.2321	1.81379	1.6153	2.22189	84638.7	4856.38	3973.16	3299.41	68148.9	4414.16	91398.1	76073.3	71263	86114.6	3968.16	3222.73	3120.44	5312.49	4417.17	66344.3	46024.7	93225.6	3754.8	4956.83	5279.89	4995.1	5242.2	3407.96	3598.42	97311.1	268791	206122	204274	302684	198628	309030	227668	235557	214419	298532	269468	197328	5097.03	44787.2	3923.32	4580.13	67808.5	135822	112282	4772.66	145305	3386.66	3865.22	4999.63	2975.78	250180	236225	220406	231854	5170.07	4322.73	5186.74	5259.86	330134	459089	414440	508530	84638.7	4856.38	3973.16	3299.41	68148.9	4414.16	91398.1	76073.3	71263	86114.6	3968.16	3222.73	3120.44	5312.49	4417.17	66344.3	46024.7	93225.6	3754.8	4956.83	5279.89	4995.1	5242.2	3407.96	3598.42	97311.1	268791	206122	204274	302684	198628	309030	227668	235557	214419	298532	269468	197328	5097.03	44787.2	3923.32	4580.13	67808.5	135822	112282	4772.66	145305	3386.66	3865.22	4999.63	2975.78	250180	236225	220406	231854	5170.07	4322.73	5186.74	5259.86	330134	459089	414440	508530		49418	39568.9	80.0698	23434.7	33067.7	4731.29	891.214	495.314	246571	44069.8	233398	51010.2	105.644
186	785.534	8.2695	PG(37:3)		/PG(37:3)	-0.650035	Negative_normalized on PG	C43H79O10P1	785.534	M786T496	785.534	785.535	8.2503	8.2885	35	9	13	13	127876	http://metlin.scripps.edu/metabo_list.php?mass_min=786.53924&mass_max=786.54395	0.00635634	0.129558	0.0108189	0.00881227	0.184564	0.155418	0.0106144	0.0076075	0.00779901	0.00866065	0.0111088	0.00769534	0.0101843	0.00796678	0.0074924	0.0903604	0.135419	0.210479	0.0108446	0.162162	0.105326	0.0106796	0.00904573	0.00702724	0.177234	0.255687	0.56447	0.671215	0.6166	0.633736	0.482188	0.55237	0.446773	0.594312	0.640987	0.701996	0.347149	0.285856	0.00795574	0.0623579	0.00507705	0.00562338	0.00655136	0.260692	0.29481	0.277078	0.348885	0.00582254	0.00433282	0.00313043	0.0048533	0.691414	0.692917	0.725496	0.857415	0.00823562	0.0053989	0.00944247	0.00624164	1.89063	2.10658	1.96115	2.25847	3131.27	58152.9	4845.12	3947.85	77350.1	63234.4	4431.85	3153.85	3124.15	3545.93	4721.89	3630.68	4664.05	3530.01	3324.14	40964.1	59371.7	96030.2	4420.81	71061.2	51135.8	4893.23	4394.23	3239.88	49546.7	114617	276508	284923	290912	312209	222268	274989	260211	298978	280938	343030	303539	204315	4398.5	38151	3318.17	3612.65	4447.94	129527	136170	166749	168703	3873.01	3302.61	3256.58	3301.42	280466	304938	277941	349523	5198.93	3721.23	4663.23	3803.27	506582	533198	503175	516900	3131.27	58152.9	4845.12	3947.85	77350.1	63234.4	4431.85	3153.85	3124.15	3545.93	4721.89	3630.68	4664.05	3530.01	3324.14	40964.1	59371.7	96030.2	4420.81	71061.2	51135.8	4893.23	4394.23	3239.88	49546.7	114617	276508	284923	290912	312209	222268	274989	260211	298978	280938	343030	303539	204315	4398.5	38151	3318.17	3612.65	4447.94	129527	136170	166749	168703	3873.01	3302.61	3256.58	3301.42	280466	304938	277941	349523	5198.93	3721.23	4663.23	3803.27	506582	533198	503175	516900		22491.8	30560.3	135.873	29171.9	35063.2	15915.8	23490.2	183.289	284497	31753.1	253927	70161.4	112.039
187	789.53	8.448	PG(36:2) [M+OH]-			-1.73015	Negative_normalized on PG	C42H78O10P1OH	789.529	M790T507	789.529	789.531	8.2226	8.4659	66	25	14	22	356677	http://metlin.scripps.edu/metabo_list.php?mass_min=790.53499&mass_max=790.53973	0.735025	0.525808	0.459617	0.414385	0.52236	0.497929	0.456953	0.528709	0.506873	0.446425	0.654572	0.546209	0.311735	0.463015	0.408676	0.473973	0.437036	0.460142	0.521017	0.507612	0.246596	0.404235	0.379045	0.390368	0.510577	1.12723	1.41687	1.54658	1.35211	1.3918	1.59008	1.25729	1.00435	1.36468	1.48015	1.3227	0.666355	0.823581	0.653461	0.522148	0.647663	0.613182	0.584013	1.16235	1.25404	0.915485	1.27433	0.167974	0.00560456	0.0812153	0.153098	1.63692	1.45888	1.83616	1.42069	0.162856	0.00567897	0.340273	0.243268	1.29718	1.5934	1.78555	1.37949	362090	236013	205834	185642	218919	202590	190793	219187	203045	182780	278233	257703	142763	205158	181316	214872	191609	209938	212394	222441	119722	185214	184133	179977	142734	505304	694060	656506	637928	685670	732961	625923	584955	686522	648734	646335	582645	588653	361279	319454	423289	393928	396506	577520	579229	550950	616199	111732	4271.96	84488.2	104144	664003	642023	703441	579142	102807	3914.26	168046	148232	347570	403308	458123	315726	362090	236013	205834	185642	218919	202590	190793	219187	203045	182780	278233	257703	142763	205158	181316	214872	191609	209938	212394	222441	119722	185214	184133	179977	142734	505304	694060	656506	637928	685670	732961	625923	584955	686522	648734	646335	582645	588653	361279	319454	423289	393928	396506	577520	579229	550950	616199	111732	4271.96	84488.2	104144	664003	642023	703441	579142	102807	3914.26	168046	148232	347570	403308	458123	315726		220689	52337.7	23.7155	211643	37703.2	167262	31773.3	126.534	659959	41435	585649	4248.83	112.689
188	789.566	8.2876	PG(37:1)		/PG(37:1)	-0.621223	Negative_normalized on PG	C43H83O10P1	789.565	M790T497	789.565	789.566	8.2584	8.315	60	25	14	21	1.02707e+06	http://metlin.scripps.edu/metabo_list.php?mass_min=790.5705&mass_max=790.57524	1.86051	1.71118	1.61709	1.3376	1.6997	1.52672	1.78028	1.53301	1.68269	1.60004	1.25886	1.16589	1.05751	1.23625	1.26307	0.978107	1.0403	1.541	1.78862	1.22488	0.980654	1.35471	1.13771	1.10778	1.87455	1.9281	4.0426	3.89241	3.6125	4.16365	3.26739	3.32788	2.64985	3.62947	4.01253	3.86088	1.98278	1.79849	0.936158	0.800215	0.617382	0.762684	0.840007	2.29013	1.903	1.79637	2.30607	0.00637511	0.00676744	0.00386614	0.171002	5.16739	4.7592	4.92016	4.59079	0.256509	0.0992234	0.298155	0.33884	10.7743	12.1428	12.3022	15.3588	916529	768075	724194	599238	712340	621170	743325	635543	674057	655106	535091	550070	484303	547773	560383	443416	456099	703074	729137	536755	476107	620708	552677	510739	524038	864308	1.98029e+06	1.65228e+06	1.70438e+06	2.05122e+06	1.50613e+06	1.65674e+06	1.54333e+06	1.82586e+06	1.75865e+06	1.88662e+06	1.73369e+06	1.28547e+06	517575	489578	403498	489974	570310	1.13787e+06	878980	1.08108e+06	1.11509e+06	4240.57	5158.35	4021.94	116323	2.09611e+06	2.09442e+06	1.88494e+06	1.87143e+06	161927	68390.4	147246	206468	2.8869e+06	3.07348e+06	3.1564e+06	3.5152e+06	916529	768075	724194	599238	712340	621170	743325	635543	674057	655106	535091	550070	484303	547773	560383	443416	456099	703074	729137	536755	476107	620708	552677	510739	524038	864308	1.98029e+06	1.65228e+06	1.70438e+06	2.05122e+06	1.50613e+06	1.65674e+06	1.54333e+06	1.82586e+06	1.75865e+06	1.88662e+06	1.73369e+06	1.28547e+06	517575	489578	403498	489974	570310	1.13787e+06	878980	1.08108e+06	1.11509e+06	4240.57	5158.35	4021.94	116323	2.09611e+06	2.09442e+06	1.88494e+06	1.87143e+06	161927	68390.4	147246	206468	2.8869e+06	3.07348e+06	3.1564e+06	3.5152e+06		704958	92555.3	13.1292	554610	94465.3	540058	62217.4	102.695	1.75655e+06	179611	1.50958e+06	316941	116.36
189	791.488	8.2322	PG(38:7)		/PG(38:7)	-0.93598	Negative_normalized on PG	C44H73O10P1	791.487	M791T494	791.487	791.489	8.1858	8.4037	37	20	9	7	202738	http://metlin.scripps.edu/metabo_list.php?mass_min=792.4925&mass_max=792.49725	0.284593	0.400473	0.207248	0.285813	0.227936	0.295063	0.322869	0.274962	0.251123	0.305735	0.164924	0.117959	0.133967	0.0076757	0.160385	0.00926466	0.193989	0.0107916	0.223359	0.00951751	0.00817567	0.138202	0.194167	0.251604	0.226671	0.3286	0.0100138	1.37546	1.05582	2.20193	0.805814	1.22155	0.00661328	0.00838657	0.011997	1.35142	1.16715	1.34731	0.00772071	0.164793	0.217555	0.00728657	0.00717152	0.00953797	0.00807918	0.00734259	0.0109241	0.00547234	0.00416177	0.00292279	0.00477893	0.0100363	0.0116812	2.33924	2.58269	0.005852	0.00572942	0.00985632	0.00596786	0.0186226	3.49789	3.05162	3.7485	140197	179756	92813.5	128043	95527.2	120051	134808	113991	100595	125177	70102.5	55653.5	61352.1	3401.04	71157.6	4200.05	85050.5	4923.62	91052.8	4170.69	3969.28	63322.1	94322.4	116001	63367	147302	4905.3	583866	498139	1.08478e+06	371446	608131	3851.73	4218.99	5258.17	660371	1.02052e+06	962991	4268.55	100822	142186	4681.14	4868.99	4739.01	3731.71	4418.86	5282.35	3640.07	3172.22	3040.57	3250.83	4071.15	5140.65	896173	1.05283e+06	3694.21	3949.04	4867.61	3636.44	4989.81	885355	782960	857928	140197	179756	92813.5	128043	95527.2	120051	134808	113991	100595	125177	70102.5	55653.5	61352.1	3401.04	71157.6	4200.05	85050.5	4923.62	91052.8	4170.69	3969.28	63322.1	94322.4	116001	63367	147302	4905.3	583866	498139	1.08478e+06	371446	608131	3851.73	4218.99	5258.17	660371	1.02052e+06	962991	4268.55	100822	142186	4681.14	4868.99	4739.01	3731.71	4418.86	5282.35	3640.07	3172.22	3040.57	3250.83	4071.15	5140.65	896173	1.05283e+06	3694.21	3949.04	4867.61	3636.44	4989.81	885355	782960	857928		123096	25699.6	20.8777	45106.4	36648.9	69403.6	48685.6	64.9915	382496	372188	991757	40682	38.5675
190	793.503	8.2322	PG(38:6)		/PG(38:6)	-0.782294	Negative_normalized on PG	C44H75O10P1	793.503	M794T494	793.503	793.503	8.2003	8.2518	54	22	14	18	431758	http://metlin.scripps.edu/metabo_list.php?mass_min=794.50802&mass_max=794.51278	0.725252	0.78119	0.650023	0.715154	0.767381	0.755841	0.683946	0.657785	0.669475	0.65143	0.503583	0.553015	0.00703593	0.471203	0.493585	0.547303	0.494383	0.0096157	0.0103629	0.493873	0.462373	0.439994	0.511585	0.571485	0.756812	0.818184	1.68366	2.06334	1.88997	2.22976	1.51246	1.79849	1.33839	1.19682	1.78716	2.13522	0.903071	0.8547	0.339523	0.327502	0.379518	0.464156	0.415007	0.964417	0.878807	0.896604	0.952117	0.00675717	0.00645152	0.00290706	0.00549834	1.94479	1.65515	1.94308	2.03686	0.00789995	0.00433991	0.157065	0.132689	4.28635	5.28885	4.26605	5.23095	357276	350643	291105	320385	321607	307526	285570	272699	268181	266715	214053	260914	3222.2	208786	218988	248115	216752	4387.12	4224.46	216421	224482	201598	248518	263481	211570	366768	824750	875866	891689	1.09849e+06	697178	895350	779507	602080	783291	1.04338e+06	789624	610895	187712	200368	248039	298189	281762	479177	405914	539587	460395	4494.7	4917.55	3024.21	3740.2	788886	728397	744403	830321	4987.03	2991.31	77567.4	80852.3	1.1485e+06	1.33867e+06	1.09455e+06	1.19722e+06	357276	350643	291105	320385	321607	307526	285570	272699	268181	266715	214053	260914	3222.2	208786	218988	248115	216752	4387.12	4224.46	216421	224482	201598	248518	263481	211570	366768	824750	875866	891689	1.09849e+06	697178	895350	779507	602080	783291	1.04338e+06	789624	610895	187712	200368	248039	298189	281762	479177	405914	539587	460395	4494.7	4917.55	3024.21	3740.2	788886	728397	744403	830321	4987.03	2991.31	77567.4	80852.3	1.1485e+06	1.33867e+06	1.09455e+06	1.19722e+06		304171	32936.7	10.8284	159586	108624	234520	27198.4	68.0482	849158	148501	700260	126380	121.263
191	795.519	8.2332	PG(38:5)		/PG(38:5)	-0.72995	Negative_normalized on PG	C44H77O10P1	795.518	M796T494	795.519	795.519	8.2003	8.362	63	24	14	24	810114	http://metlin.scripps.edu/metabo_list.php?mass_min=796.52363&mass_max=796.5284	1.20182	1.21293	1.37079	1.21595	1.22475	1.27958	1.15004	1.27195	1.40219	1.3014	0.703052	0.848978	0.802554	0.786745	0.957762	0.915568	0.011857	1.01931	1.03934	0.91643	0.925437	1.09057	0.92543	1.04063	1.20186	1.5184	2.91334	3.03001	2.99956	3.27986	2.50114	2.58427	2.2271	2.60989	3.12993	2.93759	1.37349	1.23148	0.650579	0.599925	0.622502	0.745102	0.890416	1.63315	1.47249	1.4602	1.64938	0.148185	0.0946019	0.0847893	0.188527	4.15452	3.16835	3.28493	4.10141	0.230534	0.148666	0.274021	0.34014	9.18352	10.143	11.8345	13.2876	592043	544434	613889	544740	513290	520619	480178	527314	561694	532831	298839	400550	367541	348600	424928	415065	5198.47	465055	423689	401590	449299	499683	449555	479778	335985	680653	1.42711e+06	1.2862e+06	1.41519e+06	1.61582e+06	1.15292e+06	1.28654e+06	1.29711e+06	1.31294e+06	1.37181e+06	1.43545e+06	1.20095e+06	880201	359686	367039	406844	478678	604534	811440	680130	878769	797557	98569.1	72108.5	88206.2	128244	1.68524e+06	1.39432e+06	1.25847e+06	1.67193e+06	145530	102469	135327	207260	2.46066e+06	2.5673e+06	3.03641e+06	3.04117e+06	592043	544434	613889	544740	513290	520619	480178	527314	561694	532831	298839	400550	367541	348600	424928	415065	5198.47	465055	423689	401590	449299	499683	449555	479778	335985	680653	1.42711e+06	1.2862e+06	1.41519e+06	1.61582e+06	1.15292e+06	1.28654e+06	1.29711e+06	1.31294e+06	1.37181e+06	1.43545e+06	1.20095e+06	880201	359686	367039	406844	478678	604534	811440	680130	878769	797557	98569.1	72108.5	88206.2	128244	1.68524e+06	1.39432e+06	1.25847e+06	1.67193e+06	145530	102469	135327	207260	2.46066e+06	2.5673e+06	3.03641e+06	3.04117e+06		543103	38679.1	7.12187	355106	131355	469579	24647.8	75.6221	1.36011e+06	124151	1.04058e+06	226804	130.708
192	797.534	8.2492	PG(38:4)		/PG(38:4)	-0.615177	Negative_normalized on PG	C44H79O10P1	797.534	M798T495	797.534	797.535	8.2144	8.2667	58	25	14	19	497686	http://metlin.scripps.edu/metabo_list.php?mass_min=798.53918&mass_max=798.54397	0.651045	0.71234	0.638971	0.64108	0.663232	0.618505	0.617873	0.755416	0.703856	0.699687	0.565264	0.517445	0.485196	0.37822	0.471824	0.580277	0.531447	0.616773	0.689006	0.633837	0.468001	0.472487	0.513681	0.520344	0.541996	0.862532	1.90988	1.79764	1.90881	1.87572	1.75487	1.74582	1.29905	1.81046	1.89854	1.96403	0.855364	0.729948	0.438097	0.382185	0.319581	0.349668	0.55891	1.00663	0.879074	0.857453	0.955039	0.00627802	0.00581722	0.00509684	0.00615968	2.77626	2.10417	2.30723	2.87712	0.175267	0.00753374	0.150402	0.117828	6.39164	7.14906	6.86292	7.88729	320720	319739	286155	287200	277959	251649	257982	313174	281953	286473	240271	244132	222202	167586	209333	263063	233002	281400	280875	277755	227214	216486	249536	239902	151517	386648	935564	763080	900578	924069	808919	869127	756594	910780	832110	959724	747910	521729	242211	233824	208866	224638	379463	500153	406037	516026	461808	4175.98	4434.06	5302.23	4190.07	1.12616e+06	926001	883910	1.17285e+06	110641	5192.68	74276.9	71796.8	1.7126e+06	1.80951e+06	1.76083e+06	1.80518e+06	320720	319739	286155	287200	277959	251649	257982	313174	281953	286473	240271	244132	222202	167586	209333	263063	233002	281400	280875	277755	227214	216486	249536	239902	151517	386648	935564	763080	900578	924069	808919	869127	756594	910780	832110	959724	747910	521729	242211	233824	208866	224638	379463	500153	406037	516026	461808	4175.98	4434.06	5302.23	4190.07	1.12616e+06	926001	883910	1.17285e+06	110641	5192.68	74276.9	71796.8	1.7126e+06	1.80951e+06	1.76083e+06	1.80518e+06		288300	23751.1	8.23832	241962	36317.7	233284	14456.1	103.72	866054	72399.3	634820	159934	136.425
193	799.55	8.2495	PG(38:3)		/PG(38:3)	-0.851179	Negative_normalized on PG	C44H81O10P1	799.549	M800T495	799.55	799.55	8.2187	8.2864	37	12	12	13	96958.7	http://metlin.scripps.edu/metabo_list.php?mass_min=800.55502&mass_max=800.55981	0.0079741	0.174291	0.00920166	0.00967837	0.0873459	0.00941235	0.0119515	0.0123927	0.173938	0.16053	0.0101749	0.00753028	0.0710554	0.0816541	0.131842	0.0713054	0.00933627	0.00780415	0.187963	0.0103101	0.0103068	0.104644	0.182643	0.0955584	0.0110344	0.00724826	0.421161	0.423837	0.490549	0.444548	0.400782	0.38286	0.317643	0.449631	0.494167	0.426638	0.178375	0.169035	0.00823209	0.00680457	0.00664192	0.00563458	0.0752046	0.245025	0.246711	0.213688	0.191318	0.00604768	0.00501812	0.00480509	0.00656487	0.526471	0.464756	0.573306	0.577835	0.00838392	0.00632866	0.00896108	0.00793675	1.57333	1.90042	1.29793	1.69892	3928.22	78231.8	4120.85	4335.86	36606.4	3829.56	4990.12	5137.66	69676.7	65725.7	4324.92	3552.81	32540.8	36180.2	58493.9	32325.7	4093.29	3560.61	76623.7	4517.99	5003.94	47946.4	88724.3	44056.8	3084.71	3249.18	206308	179914	231442	219006	184743	190601	185003	226194	216588	208477	155967	120817	4551.28	4163.09	4340.92	3619.84	51058.9	121742	113954	128600	92511.5	4022.76	3824.96	4998.73	4465.7	213558	204529	219636	235553	5292.55	4362.07	4425.49	4836.16	421563	481017	333013	388836	3928.22	78231.8	4120.85	4335.86	36606.4	3829.56	4990.12	5137.66	69676.7	65725.7	4324.92	3552.81	32540.8	36180.2	58493.9	32325.7	4093.29	3560.61	76623.7	4517.99	5003.94	47946.4	88724.3	44056.8	3084.71	3249.18	206308	179914	231442	219006	184743	190601	185003	226194	216588	208477	155967	120817	4551.28	4163.09	4340.92	3619.84	51058.9	121742	113954	128600	92511.5	4022.76	3824.96	4998.73	4465.7	213558	204529	219636	235553	5292.55	4362.07	4425.49	4836.16	421563	481017	333013	388836		27658.3	31802	114.982	25621.4	26293.7	46432.8	34219.2	55.1795	204828	18676	138392	24854.4	148.005
194	807.519	8.2142	PG(39:6)		/PG(39:6)	-0.756253	Negative_normalized on PG	C45H77O10P1	807.518	M808T493	807.518	807.519	8.1821	8.2329	35	11	12	12	91080.2	http://metlin.scripps.edu/metabo_list.php?mass_min=808.52362&mass_max=808.52846	0.175519	0.00887793	0.106347	0.119305	0.249008	0.103456	0.00980791	0.214745	0.0112171	0.156899	0.00955559	0.00778245	0.00671941	0.011125	0.178608	0.0110594	0.0117413	0.130762	0.00845165	0.0110107	0.0808718	0.123088	0.00834038	0.00743589	0.0123107	0.0107194	0.472019	0.498107	0.488759	0.540917	0.382911	0.387326	0.358375	0.313222	0.403623	0.61156	0.217439	0.236884	0.00689951	0.00831745	0.00670766	0.00679688	0.00756443	0.22696	0.104722	0.191744	0.223462	0.00765435	0.00502155	0.00356048	0.0049547	0.55542	0.426155	0.396723	0.540458	0.00715436	0.0065355	0.00728943	0.00557347	1.1088	1.20608	1.10509	1.45403	86464.5	3984.93	47626.1	53448	104358	42092.8	4095.12	89027.2	4493.39	64239.3	4061.7	3671.78	3077.24	4929.39	79242.6	5013.67	5147.75	59659.8	3445.34	4825.04	39263.2	56397	4051.59	3428.28	3441.52	4805.17	231221	211441	230597	266482	176505	192824	208726	157571	176904	298839	190124	169312	3814.54	5088.69	4383.88	4366.54	5135.75	112767	48370.3	115394	108055	5091.48	3827.58	3703.96	3370.39	225301	187542	151986	220316	4516.36	4504.64	3599.94	3396.13	297095	305271	283536	332786	86464.5	3984.93	47626.1	53448	104358	42092.8	4095.12	89027.2	4493.39	64239.3	4061.7	3671.78	3077.24	4929.39	79242.6	5013.67	5147.75	59659.8	3445.34	4825.04	39263.2	56397	4051.59	3428.28	3441.52	4805.17	231221	211441	230597	266482	176505	192824	208726	157571	176904	298839	190124	169312	3814.54	5088.69	4383.88	4366.54	5135.75	112767	48370.3	115394	108055	5091.48	3827.58	3703.96	3370.39	225301	187542	151986	220316	4516.36	4504.64	3599.94	3396.13	297095	305271	283536	332786		49983	37097.3	74.22	17307.4	27876.2	25785	26400.2	67.122	215111	43411.1	179718	14715.9	119.694
195	809.534	8.2322	PG(39:5)		/PG(39:5)	-0.655469	Negative_normalized on PG	C45H79O10P1	809.534	M810T494	809.533	809.535	8.2003	8.249	41	15	13	13	116354	http://metlin.scripps.edu/metabo_list.php?mass_min=810.53919&mass_max=810.54405	0.238726	0.0104835	0.13868	0.148408	0.176902	0.224734	0.202923	0.102737	0.240597	0.0112039	0.0832998	0.140522	0.00798679	0.0115167	0.0114746	0.0111494	0.00994733	0.00763063	0.1443	0.128217	0.00831009	0.23461	0.0977019	0.0822842	0.0180694	0.180653	0.465678	0.438535	0.453825	0.493205	0.610518	0.378452	0.388425	0.405646	0.547612	0.512193	0.229115	0.29091	0.00708597	0.00534771	0.00789768	0.00534949	0.136465	0.233235	0.227723	0.2583	0.256668	0.00654287	0.00468747	0.00507827	0.00737179	0.677338	0.436521	0.608345	0.67845	0.0065221	0.00697209	0.00647919	0.00602547	1.80296	1.80883	1.57421	2.29243	117602	4705.58	62105.9	66486.1	74138.9	91436.7	84727.2	42592	96379	4587.2	35407.4	66298.9	3657.66	5102.94	5090.89	5054.47	4361.2	3481.45	58824.5	56186.4	4034.54	107495	47461.6	37936.7	5051.38	80981.5	228115	186153	214115	242977	281422	188407	226228	204066	240013	250283	200333	207928	3917.63	3271.77	5161.63	3436.69	92650.6	115884	105183	155448	124112	4352.15	3572.93	5282.92	5014.6	274756	192104	233060	276568	4117.23	4805.56	3199.79	3671.55	483091	457834	403899	524674	117602	4705.58	62105.9	66486.1	74138.9	91436.7	84727.2	42592	96379	4587.2	35407.4	66298.9	3657.66	5102.94	5090.89	5054.47	4361.2	3481.45	58824.5	56186.4	4034.54	107495	47461.6	37936.7	5051.38	80981.5	228115	186153	214115	242977	281422	188407	226228	204066	240013	250283	200333	207928	3917.63	3271.77	5161.63	3436.69	92650.6	115884	105183	155448	124112	4352.15	3572.93	5282.92	5014.6	274756	192104	233060	276568	4117.23	4805.56	3199.79	3671.55	483091	457834	403899	524674		64476	37591.8	58.3035	24346.6	26793.3	49231.8	43081.5	49.4529	226178	29389.1	204130	5370.09	110.801
196	817.503	8.1962	PG(40:8)		/PG(40:8)	-0.991743	Negative_normalized on PG	C46H75O10P1	817.503	M818T492	817.503	817.504	8.1616	8.2149	60	25	14	21	388526	http://metlin.scripps.edu/metabo_list.php?mass_min=818.50815&mass_max=818.51305	0.984581	0.943886	1.02121	0.919439	0.797887	0.9699	0.916597	0.960541	0.937763	0.850337	0.640808	0.939987	0.675731	0.788495	0.914005	0.638181	0.64351	0.618658	0.688622	0.619354	0.608704	0.761086	0.641414	0.707015	0.431409	0.61212	1.18014	1.2394	1.07495	1.28734	1.01723	1.27781	1.19291	0.948854	1.01749	1.21558	0.711117	0.660615	0.391268	0.547847	0.423546	0.548877	0.438161	0.797728	1.10161	0.793584	0.687738	0.00529693	0.00572156	0.0045232	0.0610936	1.46363	1.29651	1.22797	1.48791	0.169079	0.0994485	0.101918	0.138993	2.61496	3.2882	3.04281	3.63913	485027	423670	457336	411904	334392	394619	382709	398213	375652	348153	272382	443489	309460	349375	405514	289314	282134	282260	280718	271408	295525	348718	311586	325966	120603	274396	578099	526110	507162	634207	468898	636136	694781	477335	445955	593995	621784	472173	216321	335177	276814	352617	297482	396357	508825	477588	332555	3523.39	4361.15	4705.48	41558.4	593710	570566	470440	606544	106735	68545.6	50332.9	84693.8	700661	832279	780701	832895	485027	423670	457336	411904	334392	394619	382709	398213	375652	348153	272382	443489	309460	349375	405514	289314	282134	282260	280718	271408	295525	348718	311586	325966	120603	274396	578099	526110	507162	634207	468898	636136	694781	477335	445955	593995	621784	472173	216321	335177	276814	352617	297482	396357	508825	477588	332555	3523.39	4361.15	4705.48	41558.4	593710	570566	470440	606544	106735	68545.6	50332.9	84693.8	700661	832279	780701	832895		401168	46093.8	11.4899	318606	60999.2	320449	22578	99.4248	556268	83594.8	546978	105790	101.698
197	819.519	8.1963	PG(40:7)		/PG(40:7)	-0.977023	Negative_normalized on PG	C46H77O10P1	819.518	M820T492	819.519	819.52	8.1674	8.4325	73	24	14	21	351887	http://metlin.scripps.edu/metabo_list.php?mass_min=820.52378&mass_max=820.5287	0.744077	1.43881	1.01983	0.695687	0.816621	0.841804	0.782207	0.868355	0.89648	0.782963	0.0119237	0.615783	0.574003	0.601451	0.827678	0.490874	0.441892	0.634469	0.536099	0.559258	0.651632	0.766063	0.719692	0.626859	0.553057	0.580926	0.985365	1.13961	0.95886	1.021	1.04509	1.11189	1.00522	1.12378	0.956523	1.04718	0.785446	0.618784	0.412923	0.448649	0.433758	0.434772	0.491943	0.665303	1.04282	0.795001	0.603788	0.00528793	0.00620887	0.0413773	0.123714	1.25618	1.31675	1.21336	1.36346	0.100659	0.0848429	0.0104709	0.138242	2.47442	2.76255	2.49723	2.81794	366549	645822	456718	311664	342243	342501	326597	359995	359115	320569	5068.3	290529	262873	266498	367214	222533	193738	289474	218542	245073	316367	350998	349612	289010	154610	260412	482686	483752	452391	502993	481741	553538	585460	565334	419234	511706	686775	442275	228293	274487	283488	279312	333997	330560	481672	478441	291961	3517.4	4732.59	43044.7	84155.3	509560	579473	464843	555811	63543.5	58478.5	5171.13	84236	663005	699231	640720	644948	366549	645822	456718	311664	342243	342501	326597	359995	359115	320569	5068.3	290529	262873	266498	367214	222533	193738	289474	218542	245073	316367	350998	349612	289010	154610	260412	482686	483752	452391	502993	481741	553538	585460	565334	419234	511706	686775	442275	228293	274487	283488	279312	333997	330560	481672	478441	291961	3517.4	4732.59	43044.7	84155.3	509560	579473	464843	555811	63543.5	58478.5	5171.13	84236	663005	699231	640720	644948		383177	100746	26.2924	236154	94508	326497	29678.7	72.3297	503883	51769.1	564525	172888	89.258
198	821.534	8.1939	PG(40:6)		/PG(40:6)	-0.791963	Negative_normalized on PG	C46H79O10P1	821.534	M822T492	821.534	821.535	8.1638	8.2143	40	12	13	15	69337.5	http://metlin.scripps.edu/metabo_list.php?mass_min=822.53927&mass_max=822.5442	0.193471	0.194422	0.147818	0.19087	0.112241	0.0103815	0.160949	0.0105372	0.170699	0.0126044	0.00811298	0.205317	0.00923466	0.00849864	0.0107915	0.010106	0.00824616	0.100421	0.138519	0.0107449	0.00913782	0.00831704	0.163604	0.101468	0.0132239	0.151913	0.317081	0.280295	0.281224	0.328951	0.271114	0.263886	0.323837	0.224067	0.268206	0.284882	0.158859	0.187734	0.00586735	0.00835823	0.121107	0.0887763	0.120187	0.158946	0.230225	0.111376	0.152744	0.0055995	0.0042	0.00391439	0.00457462	0.326548	0.329741	0.280783	0.268871	0.00621142	0.00767392	0.0102967	0.00677854	0.541709	0.702692	0.705309	0.711587	95308.3	87267.8	66198.6	85508.9	47039.6	4223.87	67201.6	4368.43	68379.1	5160.63	3448.51	96869.3	4229.14	3765.68	4787.85	4581.49	3615.36	45816.6	56467.7	4708.55	4436.41	3810.74	79475.3	46781.4	3696.8	68098.3	155324	118982	132682	162057	124972	131372	188610	112720	117552	139207	138903	134183	3243.89	5113.64	79151.2	57032.8	81598.7	78973.5	106339	67027.2	73859.1	3724.64	3201.37	4072.14	3111.85	132461	145112	107569	109604	3921.11	5289.3	5085.11	4130.42	145147	177859	180963	162862	95308.3	87267.8	66198.6	85508.9	47039.6	4223.87	67201.6	4368.43	68379.1	5160.63	3448.51	96869.3	4229.14	3765.68	4787.85	4581.49	3615.36	45816.6	56467.7	4708.55	4436.41	3810.74	79475.3	46781.4	3696.8	68098.3	155324	118982	132682	162057	124972	131372	188610	112720	117552	139207	138903	134183	3243.89	5113.64	79151.2	57032.8	81598.7	78973.5	106339	67027.2	73859.1	3724.64	3201.37	4072.14	3111.85	132461	145112	107569	109604	3921.11	5289.3	5085.11	4130.42	145147	177859	180963	162862		53065.7	36058.2	67.9501	22829	32630.7	33626	36588.7	67.891	138348	23807.9	136543	3337.44	101.322
199	835.516	8.3216	PG(40:7) [M+OH]-			-3.0473	Negative_normalized on PG	C46H76O10P1OH	835.513	M836T499_2	835.515	835.516	8.2916	8.341	55	21	14	20	189232	http://metlin.scripps.edu/metabo_list.php?mass_min=836.52039&mass_max=836.5254	0.470585	0.259265	0.343188	0.326584	0.391432	0.352629	0.383057	0.365767	0.362377	0.396919	0.245692	0.227036	0.0100898	0.00976742	0.180899	0.187326	0.0108592	0.190119	0.255645	0.0112035	0.180366	0.367513	0.272948	0.331813	0.478322	0.665854	0.87887	0.904277	0.83907	0.645055	0.837009	0.5967	0.590158	0.718638	0.76729	0.758736	0.302822	0.421801	0.488235	0.306657	0.221992	0.294413	0.399092	0.64162	0.697848	0.516741	0.493586	0.100628	0.00675742	0.00359603	0.00516156	0.84632	0.60093	0.68578	0.723816	0.134541	0.00483827	0.172213	0.184051	0.62628	0.803258	0.851174	0.977677	231821	116373	153692	146308	164048	143473	159939	151636	145162	162511	104434	107116	4620.76	4327.86	80259	84922.6	4760.98	86741.1	104214	4909.49	87567.7	168389	132592	152981	133717	298483	430519	383856	395874	317785	385825	297058	343721	361521	336295	370756	264781	301482	269931	187615	145085	189141	270957	318793	322330	310981	238673	66935.3	5150.71	3740.95	3511.11	343302	264456	262726	295062	84932.5	3334.81	85048.6	112149	167808	203313	218387	223763	231821	116373	153692	146308	164048	143473	159939	151636	145162	162511	104434	107116	4620.76	4327.86	80259	84922.6	4760.98	86741.1	104214	4909.49	87567.7	168389	132592	152981	133717	298483	430519	383856	395874	317785	385825	297058	343721	361521	336295	370756	264781	301482	269931	187615	145085	189141	270957	318793	322330	310981	238673	66935.3	5150.71	3740.95	3511.11	343302	264456	262726	295062	84932.5	3334.81	85048.6	112149	167808	203313	218387	223763		157496	29461.9	18.7064	58630.6	47293	135382	35086.4	43.3074	362321	39624.3	283131	25951.6	127.969
200	591.403	8.2323	PA(28:0)_IS		/PA(28:0)	-0.592591	Negative_normalized on PA	C31H61O8P1	591.403	M591T494	591.403	591.404	8.2003	8.2509	64	25	14	24	1.33271e+08	http://metlin.scripps.edu/metabo_list.php?mass_min=592.40898&mass_max=592.41253	500	500	500	500	500	500	500	500	500	500	500	500	500	500	500	500	500	500	500	500	500	500	500	500	500	500	500	500	500	500	500	500	500	500	500	500	500	500	500	500	500	500	500	500	500	500	500	500	500	500	500	500	500	500	500	500	500	500	500	500	500	500	500	1.2941e+08	1.27555e+08	1.21222e+08	1.23537e+08	1.19127e+08	1.20294e+08	1.23187e+08	1.28989e+08	1.22028e+08	1.1861e+08	1.23291e+08	1.38653e+08	1.37883e+08	1.38364e+08	1.38632e+08	1.38404e+08	1.31638e+08	1.32028e+08	1.28868e+08	1.39918e+08	1.45031e+08	1.4574e+08	1.37224e+08	1.31357e+08	9.28914e+07	7.46258e+07	1.31911e+08	1.13165e+08	1.27517e+08	1.22618e+08	1.20921e+08	1.35288e+08	1.42338e+08	1.32498e+08	1.15871e+08	1.29059e+08	2.28401e+08	1.79964e+08	1.27452e+08	1.49692e+08	1.75932e+08	1.65477e+08	1.60912e+08	1.34876e+08	1.24871e+08	1.4306e+08	1.13106e+08	1.54376e+08	1.69312e+08	2.36286e+08	1.74927e+08	1.12048e+08	1.2365e+08	1.12116e+08	1.23645e+08	1.46275e+08	1.35453e+08	1.27771e+08	1.47521e+08	8.74922e+07	9.18545e+07	8.47089e+07	8.51907e+07	1.2941e+08	1.27555e+08	1.21222e+08	1.23537e+08	1.19127e+08	1.20294e+08	1.23187e+08	1.28989e+08	1.22028e+08	1.1861e+08	1.23291e+08	1.38653e+08	1.37883e+08	1.38364e+08	1.38632e+08	1.38404e+08	1.31638e+08	1.32028e+08	1.28868e+08	1.39918e+08	1.45031e+08	1.4574e+08	1.37224e+08	1.31357e+08	9.28914e+07	7.46258e+07	1.31911e+08	1.13165e+08	1.27517e+08	1.22618e+08	1.20921e+08	1.35288e+08	1.42338e+08	1.32498e+08	1.15871e+08	1.29059e+08	2.28401e+08	1.79964e+08	1.27452e+08	1.49692e+08	1.75932e+08	1.65477e+08	1.60912e+08	1.34876e+08	1.24871e+08	1.4306e+08	1.13106e+08	1.54376e+08	1.69312e+08	2.36286e+08	1.74927e+08	1.12048e+08	1.2365e+08	1.12116e+08	1.23645e+08	1.46275e+08	1.35453e+08	1.27771e+08	1.47521e+08	8.74922e+07	9.18545e+07	8.47089e+07	8.51907e+07		1.23396e+08	3.97423e+06	3.22071	1.34768e+08	5.53995e+06	1.39838e+08	6.84478e+06	96.3742	1.27118e+08	9.0311e+06	2.04183e+08	3.42507e+07	62.2573
201	617.419	8.1602	PA(30:1)		/PA(30:1)	-0.616107	Negative_normalized on PA	C33H63O8P1	617.419	M617T490	617.419	617.419	8.1325	8.1785	47	20	13	14	126171	http://metlin.scripps.edu/metabo_list.php?mass_min=618.42459&mass_max=618.42829	0.0180234	0.343057	0.362329	0.0140521	0.0159395	0.357167	0.0128354	0.154	0.272457	0.0186251	0.322406	0.249714	0.284105	0.234245	0.20694	0.296132	0.274384	0.352123	0.378465	0.307939	0.323175	0.201199	0.203355	0.451777	0.464535	0.457123	0.956716	1.62244	1.07424	1.30032	1.08011	0.752429	0.986047	0.731848	1.02747	0.957619	0.551014	0.490104	0.0136744	0.0175302	0.0123915	0.116049	0.24548	0.421549	0.250858	0.284353	0.546969	0.013898	0.0144825	0.00683175	0.0150818	1.10441	1.07006	1.23057	0.95629	0.0179192	0.0180986	0.0132961	0.0131986	2.16743	2.64704	2.25634	2.4379	4664.79	87517.6	87844.2	3471.91	3797.66	85930.5	3162.29	39728.7	66494.9	4418.26	79499.8	69247.3	78346.3	64822	57377	81971.5	72238.7	92980.3	97544.1	86172.4	93740.6	58645.5	55810.4	118689	86302.6	68226.4	252403	367209	273967	318886	261216	203589	280703	193937	238108	247178	251705	176402	3485.67	5248.25	4360.12	38406.9	79001.3	113714	62649.5	81358.9	123731	4291.03	4904.1	3228.5	5276.41	247492	264624	275933	236481	5242.27	4903.02	3397.7	3894.15	379267	486285	382265	415373	4664.79	87517.6	87844.2	3471.91	3797.66	85930.5	3162.29	39728.7	66494.9	4418.26	79499.8	69247.3	78346.3	64822	57377	81971.5	72238.7	92980.3	97544.1	86172.4	93740.6	58645.5	55810.4	118689	86302.6	68226.4	252403	367209	273967	318886	261216	203589	280703	193937	238108	247178	251705	176402	3485.67	5248.25	4360.12	38406.9	79001.3	113714	62649.5	81358.9	123731	4291.03	4904.1	3228.5	5276.41	247492	264624	275933	236481	5242.27	4903.02	3397.7	3894.15	379267	486285	382265	415373		38703.1	39240.6	101.389	78019.9	12472.5	81721.3	30082.7	95.4708	263720	51311.6	214053	53247	123.203
202	619.435	8.1782	PA(30:0)		/PA(30:0)	-0.549424	Negative_normalized on PA	C33H65O8P1	619.434	M619T491	619.434	619.435	8.1495	8.1966	63	25	14	24	240750	http://metlin.scripps.edu/metabo_list.php?mass_min=620.44018&mass_max=620.4439	0.452401	0.656281	0.400287	0.559182	0.571632	0.620881	0.556946	0.597551	0.452603	0.476432	0.452233	0.666812	0.414622	0.622382	0.607597	0.485415	0.421122	0.596354	0.556949	0.471235	0.476583	0.679357	0.608875	0.579995	0.46879	0.590815	1.71217	2.60772	1.87972	1.88965	1.79185	1.43431	2.1035	1.72325	1.87348	1.87711	0.98607	0.920318	0.464227	0.596879	0.592556	0.570451	0.759089	0.818678	0.780151	0.715116	0.913233	0.285051	0.252516	0.341016	0.326373	1.72312	1.48515	1.32745	1.42557	0.263569	0.283551	0.275209	0.419677	3.12816	2.86674	2.75187	3.04179	117090	167424	97047	138159	136194	149377	137217	154155	110461	113020	111513	184911	114338	172230	168465	134366	110871	157471	143546	131869	138238	198019	167105	152373	87093.1	88180.2	451709	590206	479390	463409	433345	388089	598815	456653	434164	484515	450440	331248	118334	178696	208499	188794	244293	220840	194836	204609	206584	88009.7	85507.7	161155	114183	386142	367278	297658	352527	77106.9	76815.7	70327.5	123823	547379	526647	466216	518264	117090	167424	97047	138159	136194	149377	137217	154155	110461	113020	111513	184911	114338	172230	168465	134366	110871	157471	143546	131869	138238	198019	167105	152373	87093.1	88180.2	451709	590206	479390	463409	433345	388089	598815	456653	434164	484515	450440	331248	118334	178696	208499	188794	244293	220840	194836	204609	206584	88009.7	85507.7	161155	114183	386142	367278	297658	352527	77106.9	76815.7	70327.5	123823	547379	526647	466216	518264		132014	22107.5	16.7462	142958	26900.5	163934	25598.1	87.2047	478030	67157	390844	84281.5	122.307
203	629.419	8.1238	PA(31:2)		/PA(31:2)	-0.922114	Negative_normalized on PA	C34H63O8P1	629.419	M629T487	629.419	629.42	8.0907	8.1433	57	25	14	18	198036	http://metlin.scripps.edu/metabo_list.php?mass_min=630.42475&mass_max=630.42853	0.554333	0.644883	0.428184	0.445292	0.657872	0.467097	0.340618	0.566751	0.500259	0.337589	0.493723	0.371533	0.612091	0.463545	0.354832	0.652717	0.706396	0.637034	0.756209	0.637979	0.517136	0.526432	0.42379	0.653171	0.677307	0.833623	1.0497	2.5748	1.27654	1.76053	1.44259	1.27057	1.03895	1.02053	1.14417	1.60242	0.715308	0.755264	0.400103	0.1345	0.327466	0.327143	0.320196	0.610225	0.555598	0.512419	0.868594	0.0168226	0.0112324	0.00914635	0.145569	1.52448	1.43454	1.48972	1.2151	0.0172802	0.0144945	0.0207412	0.137877	3.03327	3.45823	2.92431	2.95088	143472	164517	103810	110020	156741	112378	83919	146209	122091	80083.2	121743	103029	168794	128276	98382	180677	185977	168213	194902	178530	150001	153445	116309	171598	125832	124420	276934	582757	325561	431744	348879	343785	295763	270436	265152	413613	326755	271840	101988	40267	115224	108270	103047	164610	138756	146613	196486	5194	3803.56	4322.31	50928	341628	354761	334044	300481	5055.33	3926.63	5300.26	40679.5	530775	635309	495429	502775	143472	164517	103810	110020	156741	112378	83919	146209	122091	80083.2	121743	103029	168794	128276	98382	180677	185977	168213	194902	178530	150001	153445	116309	171598	125832	124420	276934	582757	325561	431744	348879	343785	295763	270436	265152	413613	326755	271840	101988	40267	115224	108270	103047	164610	138756	146613	196486	5194	3803.56	4322.31	50928	341628	354761	334044	300481	5055.33	3926.63	5300.26	40679.5	530775	635309	495429	502775		122324	29504.9	24.1203	152852	36225	147838	23056.1	103.392	355462	98349.4	299297	38830.4	118.766
204	631.435	8.1417	PA(31:1)		/PA(31:1)	-0.808211	Negative_normalized on PA	C34H65O8P1	631.434	M631T489	631.435	631.435	8.1089	8.1602	59	25	14	19	378816	http://metlin.scripps.edu/metabo_list.php?mass_min=632.44032&mass_max=632.44411	1.19517	1.11131	1.28852	1.20935	1.02599	1.04614	1.05084	1.08748	1.15682	1.25959	1.08503	0.866328	1.18819	1.29341	0.93414	1.42089	1.16286	1.33829	1.37069	1.26942	1.0998	1.06896	1.0903	1.27589	1.33533	1.54334	2.07658	4.31594	2.20639	2.94378	2.57167	2.25605	1.76884	2.04104	1.98204	2.71365	1.447	1.51666	1.10608	0.69908	0.649772	0.565088	0.99114	1.25656	1.20678	1.29806	1.62596	0.124531	0.0143637	0.00819702	0.210378	2.57208	2.66441	2.78598	2.55426	0.0148693	0.0153471	0.0168026	0.318149	4.02395	5.30285	4.40882	5.19436	309333	283507	312393	298799	244447	251689	258900	280546	282330	298801	267550	240238	327661	357922	259003	393314	306154	353384	353277	355231	319009	311581	299231	335196	248082	230345	547847	976830	562704	721921	621937	610433	503545	540867	459323	700440	660994	545888	281945	209293	228631	187018	318972	338959	301383	371400	367812	38449.2	4863.89	3873.69	73601.3	576391	658908	624707	631641	4350.01	4157.62	4293.76	93867.4	704128	974182	746932	885022	309333	283507	312393	298799	244447	251689	258900	280546	282330	298801	267550	240238	327661	357922	259003	393314	306154	353384	353277	355231	319009	311581	299231	335196	248082	230345	547847	976830	562704	721921	621937	610433	503545	540867	459323	700440	660994	545888	281945	209293	228631	187018	318972	338959	301383	371400	367812	38449.2	4863.89	3873.69	73601.3	576391	658908	624707	631641	4350.01	4157.62	4293.76	93867.4	704128	974182	746932	885022		282074	23810.2	8.44109	321373	50926	316254	15033.6	101.619	624585	148399	603441	81392.3	103.504
205	633.451	8.1422	PA(31:0)		/PA(31:0)	-0.710819	Negative_normalized on PA	C34H67O8P1	633.45	M633T489	633.45	633.451	8.124	8.1794	44	16	13	15	88522.8	http://metlin.scripps.edu/metabo_list.php?mass_min=634.4559&mass_max=634.4597	0.380969	0.243922	0.0164674	0.0145133	0.014571	0.182585	0.0160374	0.0145081	0.172106	0.0166898	0.0127753	0.213829	0.272234	0.0184408	0.180037	0.209834	0.161576	0.181622	0.213266	0.256592	0.181558	0.0165758	0.191624	0.271443	0.437508	0.0312073	0.625563	0.968318	0.763883	0.762016	0.811	0.600617	0.570321	0.525082	0.711606	0.753842	0.341316	0.375683	0.184604	0.0133416	0.121231	0.190736	0.314273	0.446501	0.283186	0.334231	0.485199	0.0102604	0.0147631	0.01037	0.0105713	0.80877	0.734934	0.661329	0.752709	0.0174576	0.0116639	0.0156896	0.0111156	1.58215	1.76201	1.62723	1.3798	98601.9	62227	3992.4	3585.86	3471.62	43927.8	3951.18	3742.76	42003.6	3959.16	3150.17	59296.3	75072.6	5103.07	49917.7	58083.4	42539	47958.5	54966.4	71803.7	52663.1	4831.53	52590.8	71312	81281.5	4657.74	165037	219160	194816	186874	196134	162512	162356	139145	164909	194580	155914	135218	47056.3	3994.25	42656.7	63125	101140	120445	70723.2	95630	109758	3167.92	4999.15	4900.58	3698.4	181241	181749	148291	186137	5107.22	3159.82	4009.36	3279.57	276852	323698	275681	235092	98601.9	62227	3992.4	3585.86	3471.62	43927.8	3951.18	3742.76	42003.6	3959.16	3150.17	59296.3	75072.6	5103.07	49917.7	58083.4	42539	47958.5	54966.4	71803.7	52663.1	4831.53	52590.8	71312	81281.5	4657.74	165037	219160	194816	186874	196134	162512	162356	139145	164909	194580	155914	135218	47056.3	3994.25	42656.7	63125	101140	120445	70723.2	95630	109758	3167.92	4999.15	4900.58	3698.4	181241	181749	148291	186137	5107.22	3159.82	4009.36	3279.57	276852	323698	275681	235092		26946.3	33522.1	124.403	46789.1	24603.2	45349.4	28411.8	103.175	178552	23546.7	145566	14634.2	122.66
206	641.419	8.0677	PA(32:3)		/PA(32:3)	-0.577464	Negative_normalized on PA	C35H63O8P1	641.419	M641T484	641.419	641.419	8.0224	8.0877	56	25	14	17	202808	http://metlin.scripps.edu/metabo_list.php?mass_min=642.4245&mass_max=642.42835	0.940886	0.804652	0.712999	0.619005	0.733363	0.528637	0.542988	0.755912	0.676929	0.750719	0.899248	0.634718	0.714406	0.662313	0.462766	0.877525	0.827372	1.01841	0.871985	0.957857	0.533241	0.635133	0.79472	0.738654	0.941478	1.49422	1.2539	2.35102	1.01483	1.50824	1.38225	1.1385	0.709757	0.768622	0.688405	1.29538	0.585733	0.889485	0.680435	0.252169	0.380445	0.342054	0.468429	0.809005	0.609973	0.534141	0.796704	0.0164067	0.0145687	0.00673886	0.0130241	1.23413	1.3416	1.51346	1.17345	0.0177373	0.0159935	0.0137588	0.174495	1.80258	2.51944	1.90714	2.09203	243519	205275	172862	152940	174727	127184	133778	195009	165209	178086	221739	176012	197008	183280	128308	242905	217827	268918	224742	268043	154673	185129	218110	194055	174910	223015	330807	532108	258816	369874	334287	308050	202050	203682	159532	334361	267565	320150	173446	75495.2	133865	113204	150752	218231	152335	152828	180224	5065.58	4933.31	3184.6	4556.53	276563	331777	339367	290182	5189.05	4332.74	3515.94	51483.6	315423	462843	323104	356442	243519	205275	172862	152940	174727	127184	133778	195009	165209	178086	221739	176012	197008	183280	128308	242905	217827	268918	224742	268043	154673	185129	218110	194055	174910	223015	330807	532108	258816	369874	334287	308050	202050	203682	159532	334361	267565	320150	173446	75495.2	133865	113204	150752	218231	152335	152828	180224	5065.58	4933.31	3184.6	4556.53	276563	331777	339367	290182	5189.05	4332.74	3515.94	51483.6	315423	462843	323104	356442		174859	34309	19.621	212878	43420.6	187992	26218.4	113.238	303357	106621	293857	37183.5	103.233
207	643.435	8.0869	PA(32:2)		/PA(32:2)	-1.11951	Negative_normalized on PA	C35H65O8P1	643.434	M643T485	643.435	643.435	8.0587	8.1115	63	25	14	24	661513	http://metlin.scripps.edu/metabo_list.php?mass_min=644.44049&mass_max=644.44435	2.05869	1.83765	1.93164	1.91045	2.06059	1.91045	1.91555	1.78707	1.71068	1.92504	2.00688	1.66281	2.13435	1.67274	1.46722	2.2707	2.20823	2.46819	2.23887	2.12786	1.83747	1.86868	1.96597	1.97313	2.83641	2.87448	3.99753	8.09406	3.8166	5.29546	4.36896	3.90937	3.1069	3.3553	3.28913	4.66492	2.71667	3.22642	1.69529	1.17081	1.20325	1.18546	1.42441	2.01074	1.7915	1.81385	3.02962	0.19074	0.113919	0.194585	0.235061	4.7364	4.96127	5.15575	3.88589	0.34479	0.207449	0.207646	0.676681	7.40175	9.33	7.47506	8.2594	532829	468805	468313	472023	490945	459632	471939	461025	417503	456660	494863	461108	588580	462894	406808	628545	581374	651741	577038	595453	532978	544684	539558	518372	526956	429021	1.05464e+06	1.83193e+06	973359	1.29864e+06	1.0566e+06	1.05778e+06	884456	889141	762231	1.2041e+06	1.24098e+06	1.16128e+06	432136	350521	423379	392332	458411	542402	447411	518978	685335	58891.1	38575.8	91955.4	82237.1	1.06141e+06	1.22692e+06	1.15609e+06	960941	100868	56199.2	53062.2	199650	1.29519e+06	1.71401e+06	1.26641e+06	1.40725e+06	532829	468805	468313	472023	490945	459632	471939	461025	417503	456660	494863	461108	588580	462894	406808	628545	581374	651741	577038	595453	532978	544684	539558	518372	526956	429021	1.05464e+06	1.83193e+06	973359	1.29864e+06	1.0566e+06	1.05778e+06	884456	889141	762231	1.2041e+06	1.24098e+06	1.16128e+06	432136	350521	423379	392332	458411	542402	447411	518978	685335	58891.1	38575.8	91955.4	82237.1	1.06141e+06	1.22692e+06	1.15609e+06	960941	100868	56199.2	53062.2	199650	1.29519e+06	1.71401e+06	1.26641e+06	1.40725e+06		469967	28906.3	6.1507	544840	82028.2	533898	11406	102.05	1.10129e+06	300513	1.20113e+06	56359.4	91.6876
208	645.451	8.1061	PA(32:1)		/PA(32:1)	-1.00746	Negative_normalized on PA	C35H67O8P1	645.45	M645T486	645.45	645.451	8.0782	8.1256	64	25	14	24	1.15582e+06	http://metlin.scripps.edu/metabo_list.php?mass_min=646.45607&mass_max=646.45994	3.82672	3.62476	3.42583	3.14437	3.43947	3.68345	3.38055	3.24234	3.2189	2.95729	3.4938	3.10266	3.92425	2.92155	2.88471	3.74376	3.77539	4.12318	4.27328	3.51519	3.09794	2.92361	3.42582	3.65757	4.58436	4.31334	7.05298	12.3414	7.22156	8.34711	7.83424	6.93787	5.60816	6.06328	6.16307	8.78437	4.52723	4.97283	2.99581	2.35744	2.13428	2.53729	2.6654	4.17904	3.2618	3.39431	4.87314	0.686237	0.432505	0.567081	0.785562	7.14132	8.00837	8.46227	6.95766	0.977769	0.596852	0.640326	1.531	13.1152	14.8113	12.7769	13.6138	990429	924716	830571	776890	819469	886198	832875	836452	785593	701531	861510	860388	1.08217e+06	808474	799824	1.0363e+06	993971	1.08875e+06	1.10138e+06	983678	898594	852175	940210	960898	851695	643773	1.86073e+06	2.79323e+06	1.84174e+06	2.04701e+06	1.89465e+06	1.87722e+06	1.5965e+06	1.60675e+06	1.42824e+06	2.2674e+06	2.06805e+06	1.78986e+06	763644	705778	750975	839727	857790	1.12731e+06	814606	971178	1.10236e+06	211876	146457	267987	274832	1.60033e+06	1.98047e+06	1.89751e+06	1.72056e+06	286046	161691	163630	451711	2.29495e+06	2.72097e+06	2.16463e+06	2.31954e+06	990429	924716	830571	776890	819469	886198	832875	836452	785593	701531	861510	860388	1.08217e+06	808474	799824	1.0363e+06	993971	1.08875e+06	1.10138e+06	983678	898594	852175	940210	960898	851695	643773	1.86073e+06	2.79323e+06	1.84174e+06	2.04701e+06	1.89465e+06	1.87722e+06	1.5965e+06	1.60675e+06	1.42824e+06	2.2674e+06	2.06805e+06	1.78986e+06	763644	705778	750975	839727	857790	1.12731e+06	814606	971178	1.10236e+06	211876	146457	267987	274832	1.60033e+06	1.98047e+06	1.89751e+06	1.72056e+06	286046	161691	163630	451711	2.29495e+06	2.72097e+06	2.16463e+06	2.31954e+06		838472	80696.3	9.62421	961645	118902	912969	48103.7	105.332	1.92135e+06	388165	1.92895e+06	196714	99.6056
209	647.466	8.124	PA(32:0)		/PA(32:0)	-0.957895	Negative_normalized on PA	C35H69O8P1	647.466	M647T487	647.466	647.467	8.0963	8.1433	60	25	14	21	260934	http://metlin.scripps.edu/metabo_list.php?mass_min=648.47168&mass_max=648.47557	0.562945	0.607272	0.455373	0.424598	0.560934	0.590017	0.455152	0.556031	0.524915	0.470162	0.397346	0.673199	0.363624	0.443667	0.788283	0.43816	0.502973	0.649174	0.724272	0.506006	0.504386	0.475531	0.428697	0.485701	0.589498	0.348508	2.01149	2.93297	2.15445	2.13785	2.34086	1.78752	1.86395	2.1664	2.21265	2.14483	0.921427	1.03507	0.472773	0.554121	0.612787	0.774286	0.925279	0.949836	0.950335	0.742998	1.35398	0.0113786	0.154271	0.126806	0.149869	1.59189	1.89791	1.72886	1.8001	0.0177033	0.0188323	0.150956	0.239711	3.77071	3.60303	3.89193	4.12007	145701	154922	110402	104907	133645	141952	112137	143444	128109	111532	97978.6	186682	100275	122775	218562	121286	132421	171419	186671	141599	146303	138608	117655	127601	109519	52015.3	530675	663822	549457	524278	566117	483659	530619	574088	512763	553617	420910	372552	120512	165895	215618	256254	297777	256221	237338	212587	306286	3513.14	52239.9	59925	52432.1	356734	469352	387667	445146	5179.1	5101.77	38575.6	70724.9	659815	661909	659362	701983	145701	154922	110402	104907	133645	141952	112137	143444	128109	111532	97978.6	186682	100275	122775	218562	121286	132421	171419	186671	141599	146303	138608	117655	127601	109519	52015.3	530675	663822	549457	524278	566117	483659	530619	574088	512763	553617	420910	372552	120512	165895	215618	256254	297777	256221	237338	212587	306286	3513.14	52239.9	59925	52432.1	356734	469352	387667	445146	5179.1	5101.77	38575.6	70724.9	659815	661909	659362	701983		128675	17839.9	13.8643	147967	40733.2	132542	12545.8	111.638	548909	48299.2	396731	34194.9	138.358
