## Supplemental Table 3 for "Metabolomics and lipidomics in *C. elegans* using a single sample preparation" (part 2 of 3)

### Sheet: NP neg (continued)
																																																																																																																																																																																																																			A10 samples			AEE		AER		Apolaire recovery	PEE		PER		apolar/polar recovery
210	651.404	8.0207	PA(33:5)		/PA(33:5)	-0.87574	Negative_normalized on PA	C36H61O8P1	651.403	M651T481	651.403	651.404	7.9797	8.0367	37	14	13	10	62887.1	http://metlin.scripps.edu/metabo_list.php?mass_min=652.40903&mass_max=652.41293	0.185751	0.0146068	0.24058	0.0171904	0.0188545	0.193103	0.189686	0.0198474	0.0125128	0.0215333	0.110375	0.117554	0.284624	0.162218	0.0179926	0.280906	0.0179459	0.357883	0.284999	0.151219	0.0105736	0.0173112	0.0145762	0.284589	0.347664	0.420486	0.516711	0.988517	0.396607	0.700375	0.662921	0.494743	0.445479	0.285875	0.424528	0.595847	0.33687	0.267982	0.0184984	0.0152398	0.0137899	0.12333	0.0142347	0.0149824	0.0165021	0.0148834	0.355008	0.0131657	0.015161	0.00980182	0.0111961	0.542644	0.560773	0.741003	0.348794	0.0132275	0.0169495	0.0117752	0.0106597	0.96246	1.07582	0.843539	1.19068	48075.9	3726.35	58326.9	4247.28	4492.19	46458.4	46733.5	5120.2	3053.83	5108.15	27216.6	32598.5	78489.4	44890.2	4988.68	77756.8	4724.74	94501.3	73454.7	42316.6	3066.98	5045.87	4000.42	74765.7	64590.1	62758.3	136320	223732	101148	171757	160322	133865	126817	75755.8	98381.1	153798	153883	96454.1	4715.32	4562.54	4852.17	40816.7	4581.07	4041.53	4121.24	4258.43	80306.8	4064.94	5133.86	4632.07	3916.99	121604	138679	166157	86253.1	3869.71	4591.73	3009.05	3145.08	168415	197638	142911	202870	48075.9	3726.35	58326.9	4247.28	4492.19	46458.4	46733.5	5120.2	3053.83	5108.15	27216.6	32598.5	78489.4	44890.2	4988.68	77756.8	4724.74	94501.3	73454.7	42316.6	3066.98	5045.87	4000.42	74765.7	64590.1	62758.3	136320	223732	101148	171757	160322	133865	126817	75755.8	98381.1	153798	153883	96454.1	4715.32	4562.54	4852.17	40816.7	4581.07	4041.53	4121.24	4258.43	80306.8	4064.94	5133.86	4632.07	3916.99	121604	138679	166157	86253.1	3869.71	4591.73	3009.05	3145.08	168415	197638	142911	202870		22534.3	23785	105.55	48093.7	31726.5	21719.7	35373.2	221.429	138190	42405.5	125169	40608.6	110.403
211	653.419	8.0337	PA(33:4)		/PA(33:4)	-0.934158	Negative_normalized on PA	C36H63O8P1	653.419	M653T482	653.419	653.42	7.9995	8.058	57	25	14	18	266053	http://metlin.scripps.edu/metabo_list.php?mass_min=654.4247&mass_max=654.42863	0.879957	0.902474	0.88815	0.975237	1.07711	0.785687	0.756291	0.955431	0.783031	0.869492	1.0331	0.678972	1.09497	0.769453	0.602168	1.16355	0.973862	0.99388	1.15397	1.04326	0.643049	0.723112	0.925952	1.05876	1.445	1.63417	1.55997	3.56611	1.47986	1.92687	1.72304	1.55125	1.05407	1.33617	1.15929	1.9513	1.02731	0.997522	0.608138	0.534162	0.421952	0.510344	0.702708	0.961764	0.737915	0.696662	1.34594	0.0160635	0.0116093	0.0106997	0.177976	1.40746	2.00241	1.99548	1.43774	0.0112856	0.0131104	0.0170177	0.148442	2.37862	3.10751	2.34318	2.81417	227750	230231	215326	240955	256627	189027	186330	246480	191104	206262	254744	188283	301954	212929	166959	322079	256394	262441	297420	291942	186524	210773	254126	278151	268457	243903	411555	807120	377413	472538	416704	419731	300068	354079	268656	503664	469280	359035	155017	159919	148470	168901	226148	259438	184288	199329	304468	4959.61	3931.18	5056.39	62265.5	315404	495197	447451	355538	3301.6	3551.68	4348.74	43796.6	416221	570877	396976	479483	227750	230231	215326	240955	256627	189027	186330	246480	191104	206262	254744	188283	301954	212929	166959	322079	256394	262441	297420	291942	186524	210773	254126	278151	268457	243903	411555	807120	377413	472538	416704	419731	300068	354079	268656	503664	469280	359035	155017	159919	148470	168901	226148	259438	184288	199329	304468	4959.61	3931.18	5056.39	62265.5	315404	495197	447451	355538	3301.6	3551.68	4348.74	43796.6	416221	570877	396976	479483		219009	25331.9	11.5666	255515	51527.1	232393	41382.4	109.949	433153	149600	414158	77954.9	104.586
212	655.435	8.0482	PA(33:3)		/PA(33:3)	-1.02273	Negative_normalized on PA	C36H65O8P1	655.434	M655T483	655.434	655.435	7.9995	8.0696	60	25	14	21	483594	http://metlin.scripps.edu/metabo_list.php?mass_min=656.4404&mass_max=656.44434	1.81318	1.80965	1.99954	2.19842	1.81563	1.75628	2.02581	1.7568	2.00977	1.94741	2.32134	1.75207	2.20746	1.7043	1.27003	2.31263	1.6973	2.62363	2.48353	2.36935	1.755	1.77669	1.9853	2.21467	3.04457	2.71072	2.55297	5.86376	2.48628	3.13323	2.57853	2.64222	1.87797	1.65836	1.71385	3.44537	1.37889	1.91552	1.36383	1.09072	1.0545	1.21474	1.21284	1.567	1.07464	0.825542	2.10116	0.0114424	0.0119731	0.20263	0.464434	2.39517	2.47679	3.05128	1.91718	0.41929	0.154595	0.0205087	0.659072	3.35249	3.98234	3.11008	4.14143	469285	461660	484774	543172	432583	422541	499105	453216	490497	461967	572402	485862	608741	471625	352134	640152	446858	692788	640095	663030	509058	517870	544862	581827	565629	404579	673530	1.32715e+06	634084	768380	623597	714919	534612	439458	397170	889310	629883	689450	347647	326544	371040	402023	390320	422703	268381	236204	475307	3532.85	4054.37	95757.3	162484	536746	612510	684195	474099	122663	41880.6	5240.83	194454	586634	731593	526903	705623	469285	461660	484774	543172	432583	422541	499105	453216	490497	461967	572402	485862	608741	471625	352134	640152	446858	692788	640095	663030	509058	517870	544862	581827	565629	404579	673530	1.32715e+06	634084	768380	623597	714919	534612	439458	397170	889310	629883	689450	347647	326544	371040	402023	390320	422703	268381	236204	475307	3532.85	4054.37	95757.3	162484	536746	612510	684195	474099	122663	41880.6	5240.83	194454	586634	731593	526903	705623		471880	34757.9	7.36584	557369	111984	538404	32711.4	103.522	700221	264969	659666	42120.4	106.148
213	657.451	8.0524	PA(33:2)		/PA(33:2)	-1.27807	Negative_normalized on PA	C36H67O8P1	657.45	M657T483	657.451	657.451	8.0335	8.0871	63	25	14	24	1.70958e+06	http://metlin.scripps.edu/metabo_list.php?mass_min=658.45622&mass_max=658.46016	5.53547	5.31703	5.5058	4.94919	5.24246	5.21534	4.85446	4.96848	4.94268	4.81116	5.79963	4.10232	5.34939	4.78415	3.52558	6.03428	5.62407	6.09681	6.52793	5.44611	4.38214	4.63038	5.20108	5.21189	7.49063	7.58123	9.99777	20.9378	9.74523	13.1478	11.9614	9.95897	8.21728	8.85261	8.64121	12.9019	6.50225	7.43994	4.12753	3.38045	3.52066	3.85834	4.58018	5.68232	5.26604	4.89812	8.15404	1.03117	0.621863	0.773772	1.16724	10.9629	12.1614	12.6949	10.0639	1.36575	0.93911	1.10425	2.64796	15.2001	20.928	16.5046	18.5889	1.43269e+06	1.35643e+06	1.33485e+06	1.22281e+06	1.24904e+06	1.25475e+06	1.19601e+06	1.28176e+06	1.20629e+06	1.14131e+06	1.43009e+06	1.1376e+06	1.47518e+06	1.3239e+06	977514	1.67033e+06	1.48068e+06	1.6099e+06	1.68248e+06	1.52402e+06	1.27109e+06	1.34967e+06	1.42743e+06	1.36924e+06	1.39163e+06	1.13151e+06	2.63763e+06	4.73887e+06	2.48536e+06	3.22431e+06	2.89277e+06	2.69466e+06	2.33925e+06	2.34591e+06	2.00253e+06	3.33021e+06	2.97025e+06	2.67784e+06	1.05213e+06	1.01205e+06	1.23879e+06	1.27694e+06	1.47401e+06	1.53282e+06	1.31515e+06	1.40145e+06	1.84454e+06	318376	210577	365663	408362	2.45674e+06	3.0075e+06	2.8466e+06	2.4887e+06	399551	254410	282182	781262	2.65978e+06	3.84467e+06	2.79616e+06	3.16721e+06	1.43269e+06	1.35643e+06	1.33485e+06	1.22281e+06	1.24904e+06	1.25475e+06	1.19601e+06	1.28176e+06	1.20629e+06	1.14131e+06	1.43009e+06	1.1376e+06	1.47518e+06	1.3239e+06	977514	1.67033e+06	1.48068e+06	1.6099e+06	1.68248e+06	1.52402e+06	1.27109e+06	1.34967e+06	1.42743e+06	1.36924e+06	1.39163e+06	1.13151e+06	2.63763e+06	4.73887e+06	2.48536e+06	3.22431e+06	2.89277e+06	2.69466e+06	2.33925e+06	2.34591e+06	2.00253e+06	3.33021e+06	2.97025e+06	2.67784e+06	1.05213e+06	1.01205e+06	1.23879e+06	1.27694e+06	1.47401e+06	1.53282e+06	1.31515e+06	1.40145e+06	1.84454e+06	318376	210577	365663	408362	2.45674e+06	3.0075e+06	2.8466e+06	2.4887e+06	399551	254410	282182	781262	2.65978e+06	3.84467e+06	2.79616e+06	3.16721e+06		1.26759e+06	86420.2	6.81766	1.43117e+06	228231	1.35436e+06	64593	105.672	2.86915e+06	772592	2.82404e+06	206763	101.597
214	659.467	8.07	PA(33:1)		/PA(33:1)	-1.18309	Negative_normalized on PA	C36H69O8P1	659.466	M659T484	659.466	659.467	8.0515	8.3614	65	25	14	24	1.55985e+06	http://metlin.scripps.edu/metabo_list.php?mass_min=660.4718&mass_max=660.47576	5.02993	4.47963	5.13854	4.32794	4.76571	5.04191	4.72964	4.4039	4.33593	5.02604	5.21533	4.25867	5.29769	4.54287	3.5077	5.39004	5.29533	6.27824	6.16846	5.05216	4.43431	3.87758	4.59815	5.14196	6.62773	5.45754	9.58665	17.0124	8.94237	11.1336	10.2348	9.30628	7.23205	7.8084	8.70519	11.08	5.62903	6.62815	4.02121	3.20838	3.09416	3.51697	3.99697	5.40917	4.71589	4.56652	7.31365	1.01024	0.668018	0.82905	1.32543	10.4598	10.4948	11.2633	9.46961	1.31476	0.88472	1.24093	2.37698	14.9723	17.7861	15.8349	17.3045	1.30184e+06	1.1428e+06	1.24581e+06	1.06932e+06	1.13545e+06	1.21303e+06	1.16525e+06	1.13611e+06	1.05821e+06	1.19228e+06	1.28601e+06	1.18096e+06	1.46092e+06	1.25714e+06	972559	1.492e+06	1.39413e+06	1.65781e+06	1.58984e+06	1.41378e+06	1.28622e+06	1.13024e+06	1.26195e+06	1.35087e+06	1.23132e+06	814547	2.52917e+06	3.85043e+06	2.2806e+06	2.73036e+06	2.4752e+06	2.51805e+06	2.05878e+06	2.0692e+06	2.01736e+06	2.85994e+06	2.57136e+06	2.38565e+06	1.02502e+06	960538	1.08872e+06	1.16396e+06	1.28632e+06	1.45914e+06	1.17775e+06	1.30657e+06	1.65443e+06	311913	226207	391786	463707	2.34399e+06	2.59537e+06	2.5256e+06	2.34173e+06	384631	239676	317109	701311	2.61991e+06	3.26748e+06	2.68271e+06	2.94836e+06	1.30184e+06	1.1428e+06	1.24581e+06	1.06932e+06	1.13545e+06	1.21303e+06	1.16525e+06	1.13611e+06	1.05821e+06	1.19228e+06	1.28601e+06	1.18096e+06	1.46092e+06	1.25714e+06	972559	1.492e+06	1.39413e+06	1.65781e+06	1.58984e+06	1.41378e+06	1.28622e+06	1.13024e+06	1.26195e+06	1.35087e+06	1.23132e+06	814547	2.52917e+06	3.85043e+06	2.2806e+06	2.73036e+06	2.4752e+06	2.51805e+06	2.05878e+06	2.0692e+06	2.01736e+06	2.85994e+06	2.57136e+06	2.38565e+06	1.02502e+06	960538	1.08872e+06	1.16396e+06	1.28632e+06	1.45914e+06	1.17775e+06	1.30657e+06	1.65443e+06	311913	226207	391786	463707	2.34399e+06	2.59537e+06	2.5256e+06	2.34173e+06	384631	239676	317109	701311	2.61991e+06	3.26748e+06	2.68271e+06	2.94836e+06		1.16601e+06	75317.8	6.45944	1.37051e+06	202841	1.25732e+06	92659.5	109.003	2.53891e+06	543066	2.47851e+06	131312	102.437
215	661.482	8.088	PA(33:0)		/PA(33:0)	-0.967737	Negative_normalized on PA	C36H71O8P1	661.481	M661T485	661.482	661.482	8.0587	8.1061	41	13	12	15	78889.1	http://metlin.scripps.edu/metabo_list.php?mass_min=662.48731&mass_max=662.49128	0.255197	0.0141385	0.241362	0.0152429	0.114564	0.212436	0.0197285	0.0120315	0.0132301	0.0207689	0.0153285	0.12521	0.189149	0.0174083	0.162819	0.13897	0.174541	0.242452	0.173472	0.0114283	0.0119376	0.143052	0.159408	0.0173611	0.0190451	0.0327569	0.65958	0.856528	0.620482	0.758047	0.688505	0.465753	0.614969	0.71666	0.649598	0.640024	0.305664	0.316962	0.015149	0.155414	0.134726	0.00991148	0.149349	0.331392	0.349522	0.271578	0.406393	0.00982716	0.0123457	0.00626663	0.0122906	0.699725	0.732398	0.859253	0.776192	0.0174254	0.0164672	0.0182259	0.0145977	1.63837	1.40504	1.44114	1.91184	66049.7	3606.89	58516.7	3766.11	27295.4	51109.7	4860.58	3103.86	3228.89	4926.81	3779.75	34721.6	52160.9	4817.35	45143.8	38468	45952.5	64021.1	44710.1	3198.05	3462.62	41697	43749.3	4561.01	3538.26	4889.02	174012	193859	158243	185900	166509	126022	175066	189912	150539	165201	139628	114083	3861.54	46528.3	47405.1	3280.25	48064.2	89393.9	87290.1	77703.9	91930.7	3034.14	4180.55	2961.44	4299.9	156805	181122	192672	191944	5097.8	4461.07	4657.48	4306.94	286690	258118	244155	325742	66049.7	3606.89	58516.7	3766.11	27295.4	51109.7	4860.58	3103.86	3228.89	4926.81	3779.75	34721.6	52160.9	4817.35	45143.8	38468	45952.5	64021.1	44710.1	3198.05	3462.62	41697	43749.3	4561.01	3538.26	4889.02	174012	193859	158243	185900	166509	126022	175066	189912	150539	165201	139628	114083	3861.54	46528.3	47405.1	3280.25	48064.2	89393.9	87290.1	77703.9	91930.7	3034.14	4180.55	2961.44	4299.9	156805	181122	192672	191944	5097.8	4461.07	4657.48	4306.94	286690	258118	244155	325742		22646.5	26056.7	115.058	33697.3	21974.9	23367.5	22370.2	144.206	168526	20343.8	126856	18062.8	132.849
216	667.435	7.9917	PA(34:4)		/PA(34:4)	-0.959393	Negative_normalized on PA	C37H65O8P1	667.434	M667T480	667.435	667.436	7.9519	8.1422	58	25	14	16	534962	http://metlin.scripps.edu/metabo_list.php?mass_min=668.44034&mass_max=668.44435	1.7146	2.07536	2.14043	1.35837	1.81164	2.15764	1.77782	1.82537	1.67528	1.98345	2.32004	1.64308	2.28712	1.52391	1.26006	2.84469	2.26199	2.58722	2.62067	1.87583	1.47721	1.51106	2.18739	2.27392	2.89508	2.88566	3.01342	7.39615	2.26518	4.01235	3.50899	3.15422	1.71989	2.27875	1.97872	4.14658	1.84938	2.56302	1.7136	0.497838	0.752144	0.87567	1.12265	1.65743	1.45144	1.33142	2.65923	0.01496	0.0107069	0.0102459	0.0109865	3.37272	3.36522	4.83685	3.29827	0.0133448	0.0170408	0.0170494	0.0165602	4.24515	5.4391	4.52079	5.62101	443772	529447	518934	335618	431632	519104	438008	470905	408862	470516	572082	455638	630709	421708	349370	787429	595528	683173	675442	524924	428480	440444	600325	597392	537856	430689	795006	1.67397e+06	577696	983972	848622	853456	489610	603861	458553	1.0703e+06	844801	922500	436804	149044	264652	289807	361296	447094	362484	380945	601548	4618.9	3625.6	4841.94	3843.66	755810	832219	1.08458e+06	815627	3904.01	4616.46	4356.83	4885.97	742835	999212	765902	957715	443772	529447	518934	335618	431632	519104	438008	470905	408862	470516	572082	455638	630709	421708	349370	787429	595528	683173	675442	524924	428480	440444	600325	597392	537856	430689	795006	1.67397e+06	577696	983972	848622	853456	489610	603861	458553	1.0703e+06	844801	922500	436804	149044	264652	289807	361296	447094	362484	380945	601548	4618.9	3625.6	4841.94	3843.66	755810	832219	1.08458e+06	815627	3904.01	4616.46	4356.83	4885.97	742835	999212	765902	957715		456680	59204.3	12.9641	569600	133882	516660	95047.5	110.247	835505	359660	883650	54941.5	94.5516
217	669.451	8.0112	PA(34:3)		/PA(34:3)/BMP(28:0)iso4	-0.956409	Negative_normalized on PA	C37H67O8P1	669.45	M669T481	669.45	669.451	7.9699	8.0323	63	25	14	24	1.10556e+06	http://metlin.scripps.edu/metabo_list.php?mass_min=670.45599&mass_max=670.46001	3.21986	3.30893	3.49736	3.44669	3.91134	3.66284	3.3082	3.33421	3.59742	3.35604	4.42314	3.21037	4.36171	3.17602	2.11929	4.33715	3.55693	4.53617	5.00243	4.05619	3.27614	3.53198	3.8937	4.01275	5.60345	4.73298	4.42028	10.6819	2.87944	4.89119	5.04354	4.66949	2.06308	2.92193	2.60737	5.93059	2.18195	3.2978	2.50548	1.35293	1.40486	1.79742	1.78569	2.40527	1.94765	1.27626	3.58444	0	0	0	0.364711	4.18958	4.71754	5.90948	3.92896	0.0530715	0	0.354022	2.26227	3.31842	7.67033	4.1995	5.9325	1.10559e+06	1.09445e+06	1.0927e+06	1.08925e+06	1.16602e+06	1.11235e+06	1.04925e+06	1.08238e+06	1.09866e+06	1.01562e+06	1.32937e+06	1.13756e+06	1.44767e+06	1.12675e+06	840094	1.4521e+06	1.17712e+06	1.42779e+06	1.5105e+06	1.37061e+06	1.21842e+06	1.28835e+06	1.31569e+06	1.30481e+06	1.18927e+06	975216	1.4356e+06	2.63893e+06	1.01051e+06	1.47622e+06	1.46623e+06	1.52113e+06	908029	1.06478e+06	863638	1.79834e+06	1.42574e+06	1.5375e+06	936683	750326	868835	955355	955102	925922	745141	709605	1.07185e+06	346413	344496	416324	506872	1.17096e+06	1.41282e+06	1.54137e+06	1.22663e+06	369346	377212	398920	1.01891e+06	763501	1.59601e+06	891046	1.18639e+06	833362	844143	847912	851586	931895	881239	815051	860153	877974	796123	1.09067e+06	890258	1.20281e+06	878890	587602	1.20055e+06	936454	1.19781e+06	1.28931e+06	1.13507e+06	950280	1.0295e+06	1.06862e+06	1.05421e+06	1.04102e+06	706405	1.16617e+06	2.41765e+06	734352	1.1995e+06	1.21974e+06	1.26345e+06	587308	774301	604238	1.53079e+06	996722	1.18697e+06	638658	405045	494321	594865	574676	648828	486409	365162	810842	0	0	0	127595	938864	1.16665e+06	1.3251e+06	971591	15526	0	90467.4	667467	580672	1.40911e+06	711470	1.01079e+06		853944	37793	4.42571	1.04094e+06	214658	1.02565e+06	52781.2	101.491	1.14975e+06	547802	1.09185e+06	134526	105.303
218	671.466	8.0338	PA(34:2)		/PA(34:2)	-1.07259	Negative_normalized on PA	C37H69O8P1	671.466	M671T482	671.466	671.467	8.0152	8.0549	63	25	14	24	3.03572e+06	http://metlin.scripps.edu/metabo_list.php?mass_min=672.47171&mass_max=672.47574	10.3393	10.3806	10.2643	10.0518	9.99533	9.84073	10.049	9.70639	9.01698	9.75653	11.2041	8.66911	11.2977	9.44749	7.21869	12.2236	10.5836	11.8228	12.6467	11.0371	8.72773	9.14942	10.5921	10.3531	12.9078	13.2263	16.0182	31.9414	15.7217	19.7622	19.1867	17.3714	12.4549	13.8307	13.4442	20.7033	11.0027	13.2152	9.46569	6.3946	6.0083	6.38006	7.42686	10.0901	9.66135	9.2629	13.493	2.01099	1.30165	1.40883	2.33946	18.2665	19.3355	21.2332	18.3982	2.65091	2.07077	2.46424	4.8077	28.217	35.9558	29.1046	32.28	2.67601e+06	2.64819e+06	2.48851e+06	2.48353e+06	2.38144e+06	2.36757e+06	2.4758e+06	2.50404e+06	2.20065e+06	2.31445e+06	2.76273e+06	2.404e+06	3.11551e+06	2.61438e+06	2.00148e+06	3.38358e+06	2.78641e+06	3.12188e+06	3.25952e+06	3.08859e+06	2.53158e+06	2.66688e+06	2.90698e+06	2.71992e+06	2.39805e+06	1.97404e+06	4.22595e+06	7.22931e+06	4.00954e+06	4.84639e+06	4.64016e+06	4.70027e+06	3.54559e+06	3.66508e+06	3.11558e+06	5.34389e+06	5.02608e+06	4.75653e+06	2.41284e+06	1.91444e+06	2.1141e+06	2.11151e+06	2.39014e+06	2.72182e+06	2.41284e+06	2.6503e+06	3.05227e+06	620896	440770	665773	818469	4.09344e+06	4.78167e+06	4.76116e+06	4.54968e+06	775524	560985	629717	1.41848e+06	4.93754e+06	6.60541e+06	4.93083e+06	5.49991e+06	2.67601e+06	2.64819e+06	2.48851e+06	2.48353e+06	2.38144e+06	2.36757e+06	2.4758e+06	2.50404e+06	2.20065e+06	2.31445e+06	2.76273e+06	2.404e+06	3.11551e+06	2.61438e+06	2.00148e+06	3.38358e+06	2.78641e+06	3.12188e+06	3.25952e+06	3.08859e+06	2.53158e+06	2.66688e+06	2.90698e+06	2.71992e+06	2.39805e+06	1.97404e+06	4.22595e+06	7.22931e+06	4.00954e+06	4.84639e+06	4.64016e+06	4.70027e+06	3.54559e+06	3.66508e+06	3.11558e+06	5.34389e+06	5.02608e+06	4.75653e+06	2.41284e+06	1.91444e+06	2.1141e+06	2.11151e+06	2.39014e+06	2.72182e+06	2.41284e+06	2.6503e+06	3.05227e+06	620896	440770	665773	818469	4.09344e+06	4.78167e+06	4.76116e+06	4.54968e+06	775524	560985	629717	1.41848e+06	4.93754e+06	6.60541e+06	4.93083e+06	5.49991e+06		2.45402e+06	144696	5.89629	2.85381e+06	426834	2.70634e+06	155499	105.449	4.53218e+06	1.1629e+06	4.8913e+06	190599	92.6579
219	673.482	8.0509	PA(34:1)		/PA(34:1)	-0.475351	Negative_normalized on PA	C37H71O8P1	673.481	M673T483	673.482	673.482	8.0153	8.0695	63	25	14	24	1.8268e+06	http://metlin.scripps.edu/metabo_list.php?mass_min=674.48695&mass_max=674.49099	5.79791	5.09206	5.91797	4.87565	5.56951	5.55781	5.25861	5.22402	5.21685	5.22989	5.33557	4.53066	5.37364	4.78506	4.11721	6.03847	5.51906	6.34994	6.26958	5.02378	4.54853	4.53806	5.1507	5.54494	6.76707	5.38895	10.334	18.0782	10.1085	12.4415	11.9068	11.4302	8.48953	9.88895	10.3714	12.6021	6.82871	7.42751	4.81747	3.89169	3.74038	4.03673	5.01684	6.40361	5.85883	5.55375	7.82795	1.10679	0.915481	1.1515	1.69197	13.0802	13.4144	13.9795	11.8129	1.90079	1.29885	1.76104	2.74244	20.6217	22.2516	21.6158	24.5209	1.50061e+06	1.29904e+06	1.43477e+06	1.20464e+06	1.32696e+06	1.33715e+06	1.29558e+06	1.34768e+06	1.27321e+06	1.24064e+06	1.31566e+06	1.25638e+06	1.48186e+06	1.32416e+06	1.14155e+06	1.67149e+06	1.45304e+06	1.67674e+06	1.6159e+06	1.40584e+06	1.31935e+06	1.32276e+06	1.4136e+06	1.45674e+06	1.2572e+06	804309	2.72635e+06	4.09164e+06	2.57801e+06	3.05109e+06	2.87955e+06	3.09272e+06	2.41676e+06	2.62053e+06	2.40349e+06	3.25281e+06	3.11937e+06	2.67336e+06	1.22799e+06	1.16511e+06	1.3161e+06	1.33598e+06	1.61454e+06	1.72739e+06	1.46319e+06	1.58904e+06	1.77077e+06	341723	310003	544169	591942	2.9312e+06	3.31738e+06	3.13466e+06	2.9212e+06	556076	351867	450021	809136	3.60847e+06	4.08782e+06	3.66209e+06	4.17791e+06	1.50061e+06	1.29904e+06	1.43477e+06	1.20464e+06	1.32696e+06	1.33715e+06	1.29558e+06	1.34768e+06	1.27321e+06	1.24064e+06	1.31566e+06	1.25638e+06	1.48186e+06	1.32416e+06	1.14155e+06	1.67149e+06	1.45304e+06	1.67674e+06	1.6159e+06	1.40584e+06	1.31935e+06	1.32276e+06	1.4136e+06	1.45674e+06	1.2572e+06	804309	2.72635e+06	4.09164e+06	2.57801e+06	3.05109e+06	2.87955e+06	3.09272e+06	2.41676e+06	2.62053e+06	2.40349e+06	3.25281e+06	3.11937e+06	2.67336e+06	1.22799e+06	1.16511e+06	1.3161e+06	1.33598e+06	1.61454e+06	1.72739e+06	1.46319e+06	1.58904e+06	1.77077e+06	341723	310003	544169	591942	2.9312e+06	3.31738e+06	3.13466e+06	2.9212e+06	556076	351867	450021	809136	3.60847e+06	4.08782e+06	3.66209e+06	4.17791e+06		1.32603e+06	87793.4	6.62078	1.43426e+06	181047	1.37811e+06	68211.4	104.074	2.9113e+06	505039	2.89637e+06	315377	100.515
220	675.497	8.0611	PA(34:0)		/PA(34:0)	-0.207367	Negative_normalized on PA	C37H73O8P1	675.497	M675T484	675.497	675.498	8.0327	8.0876	35	7	12	16	83074.4	http://metlin.scripps.edu/metabo_list.php?mass_min=676.50241&mass_max=676.50647	0.0136482	0.0148079	0.259269	0.0194054	0.170158	0.170089	0.0208733	0.0179236	0.0198117	0.0161619	0.151403	0.0185056	0.0146635	0.0113498	0.0118791	0.185432	0.0129359	0.0155526	0.2117	0.0127586	0.0182299	0.013205	0.0171276	0.0946901	0.0278514	0.025661	0.874068	0.882125	0.664574	0.831514	0.728847	0.669459	0.671563	0.798796	0.75139	0.797765	0.32544	0.358266	0.0196944	0.0154872	0.162815	0.326635	0.350936	0.266759	0.45807	0.359096	0.496984	0.0143068	0.0151942	0.00670465	0.157346	0.713535	0.878558	0.689829	0.858599	0.0161977	0.0176584	0.0181088	0.0166925	1.65227	1.47779	1.48324	1.68556	3532.4	3777.66	62858	4794.57	40541	40921.4	5142.61	4623.91	4835.18	3833.93	37333.3	5131.72	4043.69	3140.79	3293.64	51328.8	3405.72	4106.77	54562.8	3570.32	5287.78	3849	4700.63	24876.5	5174.31	3829.95	230598	199652	169488	203917	176266	181139	191177	211678	174129	205917	148662	128950	5020.19	4636.62	57288.6	108101	112939	71958.8	114399	102745	112424	4417.23	5145.12	3168.43	55048.2	159900	217267	154682	212323	4738.65	4783.77	4627.55	4924.99	289122	271484	251286	287189	3532.4	3777.66	62858	4794.57	40541	40921.4	5142.61	4623.91	4835.18	3833.93	37333.3	5131.72	4043.69	3140.79	3293.64	51328.8	3405.72	4106.77	54562.8	3570.32	5287.78	3849	4700.63	24876.5	5174.31	3829.95	230598	199652	169488	203917	176266	181139	191177	211678	174129	205917	148662	128950	5020.19	4636.62	57288.6	108101	112939	71958.8	114399	102745	112424	4417.23	5145.12	3168.43	55048.2	159900	217267	154682	212323	4738.65	4783.77	4627.55	4924.99	289122	271484	251286	287189		17486.1	21978	125.688	16991.8	21661.4	9678.48	10149.2	175.562	194396	19454.3	138806	13938.4	140.049
221	677.419	7.9408	PA(35:6)		/PA(35:6)	-0.768204	Negative_normalized on PA	C38H63O8P1	677.419	M677T476	677.419	677.419	7.9056	8.0477	50	24	12	12	530884	http://metlin.scripps.edu/metabo_list.php?mass_min=678.42454&mass_max=678.4286	1.05724	0.895647	1.36183	0.762571	0.891861	1.02558	1.10978	0.99427	0.976975	1.05588	1.40397	0.966505	1.17817	1.1206	0.642323	1.33	1.1926	0.0199599	1.67531	1.229	1.22849	1.04991	0.993714	1.22331	1.3515	12.8817	4.55442	0.0180779	4.73138	4.58679	4.64816	4.14806	0.0145419	4.63561	5.09951	4.55048	2.90777	3.94873	2.53771	0.0117328	1.80189	2.42009	2.75147	0.0126669	3.24708	3.54638	4.28382	0.0100594	0.0100162	0.00770226	0.00975225	5.9998	5.137	6.38233	5.24402	0.0109914	0.0156553	0.0174379	0.477273	6.94116	0.0253945	0.0179053	0.0231179	273633	228489	330167	188411	212490	246743	273421	256500	238437	250476	346194	268018	324899	310102	178093	368154	313983	5270.53	431788	343918	356338	306028	272723	321383	251086	1.92262e+06	1.20156e+06	4091.57	1.20666e+06	1.12485e+06	1.12412e+06	1.12236e+06	4139.72	1.22842e+06	1.18177e+06	1.17456e+06	1.32828e+06	1.42126e+06	646872	3512.6	634020	800939	885488	3416.93	810929	1.01469e+06	969048	3105.84	3391.73	3639.87	3411.86	1.34453e+06	1.27038e+06	1.43112e+06	1.29679e+06	3215.52	4241.1	4456.12	140816	1.21459e+06	4665.21	3033.47	3938.86	273633	228489	330167	188411	212490	246743	273421	256500	238437	250476	346194	268018	324899	310102	178093	368154	313983	5270.53	431788	343918	356338	306028	272723	321383	251086	1.92262e+06	1.20156e+06	4091.57	1.20666e+06	1.12485e+06	1.12412e+06	1.12236e+06	4139.72	1.22842e+06	1.18177e+06	1.17456e+06	1.32828e+06	1.42126e+06	646872	3512.6	634020	800939	885488	3416.93	810929	1.01469e+06	969048	3105.84	3391.73	3639.87	3411.86	1.34453e+06	1.27038e+06	1.43112e+06	1.29679e+06	3215.52	4241.1	4456.12	140816	1.21459e+06	4665.21	3033.47	3938.86		249877	38562.1	15.4325	289042	119509	314118	34709.8	92.017	937252	493196	1.37477e+06	65747.5	68.1754
222	679.435	7.9448	PA(35:5)		/PA(35:5)	-0.603932	Negative_normalized on PA	C38H65O8P1	679.434	M679T477	679.434	679.435	7.9266	8.1414	63	25	14	23	2.87538e+06	http://metlin.scripps.edu/metabo_list.php?mass_min=680.44008&mass_max=680.44416	9.47871	8.71461	9.68871	9.18982	9.49143	9.24276	9.16383	8.48557	8.91703	9.43359	11.284	8.20668	10.4468	9.14697	6.63202	11.9063	9.71471	12.2543	12.5464	10.5017	8.65948	8.83056	9.9933	10.2146	12.8212	18.6913	15.5186	33.5814	14.2791	20.1688	17.7851	16.4027	11.1893	12.686	11.7057	20.5369	10.257	13.7428	8.04277	6.60757	6.5056	7.18548	8.55153	9.57073	8.63618	8.7906	14.7237	1.71393	1.11699	1.23524	2.08436	16.5016	19.0003	21.7347	16.9425	2.54786	1.83831	0.0162109	4.53576	23.5479	29.9408	22.5067	25.2747	2.45327e+06	2.22319e+06	2.34896e+06	2.27056e+06	2.26138e+06	2.22371e+06	2.25772e+06	2.18909e+06	2.17626e+06	2.23784e+06	2.78243e+06	2.27577e+06	2.88088e+06	2.53122e+06	1.83882e+06	3.29574e+06	2.55765e+06	3.23583e+06	3.23366e+06	2.93876e+06	2.51178e+06	2.57394e+06	2.74264e+06	2.68354e+06	2.38196e+06	2.7897e+06	4.09415e+06	7.6005e+06	3.64164e+06	4.94612e+06	4.30118e+06	4.43817e+06	3.18532e+06	3.36175e+06	2.7127e+06	5.30092e+06	4.68543e+06	4.94642e+06	2.05014e+06	1.9782e+06	2.28909e+06	2.37807e+06	2.75208e+06	2.58173e+06	2.15681e+06	2.51516e+06	3.33068e+06	529178	378239	583742	729220	3.69793e+06	4.69878e+06	4.87362e+06	4.1897e+06	745377	498008	4142.57	1.33824e+06	4.12052e+06	5.50039e+06	3.81303e+06	4.30634e+06	2.45327e+06	2.22319e+06	2.34896e+06	2.27056e+06	2.26138e+06	2.22371e+06	2.25772e+06	2.18909e+06	2.17626e+06	2.23784e+06	2.78243e+06	2.27577e+06	2.88088e+06	2.53122e+06	1.83882e+06	3.29574e+06	2.55765e+06	3.23583e+06	3.23366e+06	2.93876e+06	2.51178e+06	2.57394e+06	2.74264e+06	2.68354e+06	2.38196e+06	2.7897e+06	4.09415e+06	7.6005e+06	3.64164e+06	4.94612e+06	4.30118e+06	4.43817e+06	3.18532e+06	3.36175e+06	2.7127e+06	5.30092e+06	4.68543e+06	4.94642e+06	2.05014e+06	1.9782e+06	2.28909e+06	2.37807e+06	2.75208e+06	2.58173e+06	2.15681e+06	2.51516e+06	3.33068e+06	529178	378239	583742	729220	3.69793e+06	4.69878e+06	4.87362e+06	4.1897e+06	745377	498008	4142.57	1.33824e+06	4.12052e+06	5.50039e+06	3.81303e+06	4.30634e+06		2.2642e+06	81931.2	3.61855	2.75707e+06	466799	2.62797e+06	104335	104.913	4.35824e+06	1.39108e+06	4.81593e+06	184545	90.4965
223	681.45	7.9762	PA(35:4)		/PA(35:4)	-0.543353	Negative_normalized on PA	C38H67O8P1	681.45	M681T479	681.45	681.451	7.9431	7.997	64	25	14	24	2.09426e+06	http://metlin.scripps.edu/metabo_list.php?mass_min=682.45569&mass_max=682.45977	6.97691	7.05044	7.13924	6.9115	7.45887	7.27081	7.13205	6.49895	6.31697	6.77804	8.41203	6.16068	7.93372	6.22797	5.24688	8.10125	7.26046	8.5063	9.05332	7.50346	6.37968	6.09435	7.29629	7.62844	10.308	11.3271	11.0084	24.4116	10.2673	13.9194	12.4857	12.4655	8.35374	9.54128	8.26614	14.0867	7.5769	9.65274	6.32902	4.56996	4.4613	4.71368	5.57688	7.1032	6.19189	6.62658	9.66038	1.16734	0.696518	1.00699	1.55014	12.1955	13.936	15.334	12.0427	1.59746	1.18147	1.27102	3.39039	17.7755	22.1013	16.7304	20.7768	1.80576e+06	1.79864e+06	1.73086e+06	1.70765e+06	1.77711e+06	1.74928e+06	1.75715e+06	1.67659e+06	1.5417e+06	1.60789e+06	2.07426e+06	1.7084e+06	2.18785e+06	1.72345e+06	1.45477e+06	2.24248e+06	1.9115e+06	2.24615e+06	2.33337e+06	2.09974e+06	1.8505e+06	1.77638e+06	2.00245e+06	2.0041e+06	1.91505e+06	1.69059e+06	2.90426e+06	5.5251e+06	2.61851e+06	3.41354e+06	3.01956e+06	3.37287e+06	2.3781e+06	2.5284e+06	1.91561e+06	3.63602e+06	3.46115e+06	3.47429e+06	1.61329e+06	1.36817e+06	1.56977e+06	1.56001e+06	1.79477e+06	1.9161e+06	1.54637e+06	1.896e+06	2.18529e+06	360419	235857	475876	542322	2.73296e+06	3.44637e+06	3.43838e+06	2.97802e+06	467338	320067	324799	1.00031e+06	3.11043e+06	4.06021e+06	2.83443e+06	3.53999e+06	1.80576e+06	1.79864e+06	1.73086e+06	1.70765e+06	1.77711e+06	1.74928e+06	1.75715e+06	1.67659e+06	1.5417e+06	1.60789e+06	2.07426e+06	1.7084e+06	2.18785e+06	1.72345e+06	1.45477e+06	2.24248e+06	1.9115e+06	2.24615e+06	2.33337e+06	2.09974e+06	1.8505e+06	1.77638e+06	2.00245e+06	2.0041e+06	1.91505e+06	1.69059e+06	2.90426e+06	5.5251e+06	2.61851e+06	3.41354e+06	3.01956e+06	3.37287e+06	2.3781e+06	2.5284e+06	1.91561e+06	3.63602e+06	3.46115e+06	3.47429e+06	1.61329e+06	1.36817e+06	1.56977e+06	1.56001e+06	1.79477e+06	1.9161e+06	1.54637e+06	1.896e+06	2.18529e+06	360419	235857	475876	542322	2.73296e+06	3.44637e+06	3.43838e+06	2.97802e+06	467338	320067	324799	1.00031e+06	3.11043e+06	4.06021e+06	2.83443e+06	3.53999e+06		1.71526e+06	85198.4	4.96708	1.9982e+06	288262	1.90836e+06	113705	104.708	3.1312e+06	992120	3.46772e+06	9289.2	90.2957
224	683.466	7.9842	PA(35:3)		/PA(35:3)	-0.380713	Negative_normalized on PA	C38H69O8P1	683.466	M683T479	683.466	683.466	7.9604	8.0021	63	25	14	24	3.0403e+06	http://metlin.scripps.edu/metabo_list.php?mass_min=684.47122&mass_max=684.47532	9.45356	9.55586	9.76689	10.0265	10.2627	10.3969	9.92465	8.94428	8.59543	9.24411	11.1291	7.0439	10.4127	9.08015	6.74477	11.4544	10.2172	11.712	12.3489	10.9826	7.43803	8.19283	9.67383	10.6188	13.0657	13.4766	17.5561	34.756	15.4377	20.1226	19.7928	17.5139	12.6481	14.2717	13.7377	21.6914	11.6674	14.0326	8.06398	6.68183	6.43811	7.23914	7.94688	10.5651	8.97472	8.77828	15.0605	1.9648	1.04295	1.31571	2.47724	18.9825	22.4646	22.0625	18.1966	2.76561	1.89447	2.61981	4.83688	28.1325	34.2524	26.3721	33.4362	2.44676e+06	2.4378e+06	2.36792e+06	2.47728e+06	2.44515e+06	2.50137e+06	2.44517e+06	2.30743e+06	2.09777e+06	2.19289e+06	2.74424e+06	1.95332e+06	2.87147e+06	2.51272e+06	1.87008e+06	3.17065e+06	2.68995e+06	3.09264e+06	3.18276e+06	3.07332e+06	2.15748e+06	2.38805e+06	2.65497e+06	2.7897e+06	2.42739e+06	2.01141e+06	4.63169e+06	7.86635e+06	3.93712e+06	4.93478e+06	4.78673e+06	4.73882e+06	3.6006e+06	3.78195e+06	3.1836e+06	5.59893e+06	5.32972e+06	5.0507e+06	2.05554e+06	2.00043e+06	2.26534e+06	2.39583e+06	2.5575e+06	2.84995e+06	2.24136e+06	2.51164e+06	3.40685e+06	606633	353167	621770	866672	4.25388e+06	5.5555e+06	4.94712e+06	4.49983e+06	809077	513222	669472	1.42709e+06	4.92274e+06	6.29248e+06	4.46791e+06	5.6969e+06	2.44676e+06	2.4378e+06	2.36792e+06	2.47728e+06	2.44515e+06	2.50137e+06	2.44517e+06	2.30743e+06	2.09777e+06	2.19289e+06	2.74424e+06	1.95332e+06	2.87147e+06	2.51272e+06	1.87008e+06	3.17065e+06	2.68995e+06	3.09264e+06	3.18276e+06	3.07332e+06	2.15748e+06	2.38805e+06	2.65497e+06	2.7897e+06	2.42739e+06	2.01141e+06	4.63169e+06	7.86635e+06	3.93712e+06	4.93478e+06	4.78673e+06	4.73882e+06	3.6006e+06	3.78195e+06	3.1836e+06	5.59893e+06	5.32972e+06	5.0507e+06	2.05554e+06	2.00043e+06	2.26534e+06	2.39583e+06	2.5575e+06	2.84995e+06	2.24136e+06	2.51164e+06	3.40685e+06	606633	353167	621770	866672	4.25388e+06	5.5555e+06	4.94712e+06	4.49983e+06	809077	513222	669472	1.42709e+06	4.92274e+06	6.29248e+06	4.46791e+06	5.6969e+06		2.37195e+06	133297	5.6197	2.71612e+06	478230	2.49755e+06	281525	108.751	4.70606e+06	1.32645e+06	5.19021e+06	197294	90.6718
225	685.482	8.0121	PA(35:2)		/PA(35:2)	-0.539971	Negative_normalized on PA	C38H71O8P1	685.481	M685T481	685.482	685.482	7.9813	8.0224	64	25	14	24	5.70597e+06	http://metlin.scripps.edu/metabo_list.php?mass_min=686.48696&mass_max=686.49108	19.0553	18.0124	19.6323	17.7544	18.4641	19.1117	18.0195	16.1739	16.7606	17.3448	20.2803	15.2241	20.2999	16.3223	13.1966	22.1392	19.6305	21.5133	22.6868	19.2848	16.4736	16.8084	19.0372	19.7829	23.8574	21.152	32.3787	59.2314	30.0099	39.093	35.5572	34.3705	23.034	25.8876	26.6242	41.2175	20.243	24.5518	17.0589	12.3677	12.3074	13.1728	15.2931	19.8045	17.7305	18.2052	27.8389	3.7	2.73075	2.9279	4.50677	34.6052	37.2541	41.6982	36.527	5.48497	4.43234	5.02875	8.87879	52.9913	63.4805	53.4551	62.6009	4.93188e+06	4.59516e+06	4.75972e+06	4.38665e+06	4.39916e+06	4.59807e+06	4.43952e+06	4.17252e+06	4.09054e+06	4.11454e+06	5.00078e+06	4.22175e+06	5.598e+06	4.51684e+06	3.65893e+06	6.12829e+06	5.16824e+06	5.68072e+06	5.84722e+06	5.3966e+06	4.77836e+06	4.89931e+06	5.22473e+06	5.19725e+06	4.4323e+06	3.15697e+06	8.54222e+06	1.34059e+07	7.65353e+06	9.58701e+06	8.59922e+06	9.29981e+06	6.55721e+06	6.86012e+06	6.16995e+06	1.06389e+07	9.24704e+06	8.83687e+06	4.34839e+06	3.70267e+06	4.33052e+06	4.35959e+06	4.92168e+06	5.34231e+06	4.42803e+06	5.20887e+06	6.29749e+06	1.14238e+06	924696	1.38365e+06	1.57671e+06	7.75486e+06	9.21294e+06	9.35009e+06	9.03275e+06	1.60463e+06	1.20075e+06	1.28506e+06	2.61962e+06	9.27264e+06	1.1662e+07	9.05625e+06	1.0666e+07	4.93188e+06	4.59516e+06	4.75972e+06	4.38665e+06	4.39916e+06	4.59807e+06	4.43952e+06	4.17252e+06	4.09054e+06	4.11454e+06	5.00078e+06	4.22175e+06	5.598e+06	4.51684e+06	3.65893e+06	6.12829e+06	5.16824e+06	5.68072e+06	5.84722e+06	5.3966e+06	4.77836e+06	4.89931e+06	5.22473e+06	5.19725e+06	4.4323e+06	3.15697e+06	8.54222e+06	1.34059e+07	7.65353e+06	9.58701e+06	8.59922e+06	9.29981e+06	6.55721e+06	6.86012e+06	6.16995e+06	1.06389e+07	9.24704e+06	8.83687e+06	4.34839e+06	3.70267e+06	4.33052e+06	4.35959e+06	4.92168e+06	5.34231e+06	4.42803e+06	5.20887e+06	6.29749e+06	1.14238e+06	924696	1.38365e+06	1.57671e+06	7.75486e+06	9.21294e+06	9.35009e+06	9.03275e+06	1.60463e+06	1.20075e+06	1.28506e+06	2.61962e+06	9.27264e+06	1.1662e+07	9.05625e+06	1.0666e+07		4.44877e+06	278200	6.25341	5.12174e+06	780797	5.02491e+06	220750	101.927	8.73139e+06	2.17433e+06	9.04196e+06	290037	96.5653
226	687.404	7.8871	PA(36:8)		/PA(36:8)	-0.742592	Negative_normalized on PA	C39H61O8P1	687.403	M687T473	687.403	687.404	7.8438	7.9112	53	24	14	15	87168	http://metlin.scripps.edu/metabo_list.php?mass_min=688.40885&mass_max=688.41298	0.344485	0.29065	0.299272	0.285098	0.0167518	0.40567	0.354808	0.295212	0.320307	0.425433	0.540991	0.376919	0.600401	0.425606	0.259679	0.612492	0.424707	0.423533	0.595163	0.574322	0.366557	0.409267	0.474596	0.60611	0.438812	0.842569	0.298913	1.23447	0.348693	0.566784	0.54613	0.435087	0.242926	0.308718	0.338615	0.604706	0.193898	0.301855	0.364511	0.0174988	0.146158	0.162828	0.299104	0.162649	0.184693	0.1482	0.36367	0.0162329	0.0111528	0.00989454	0.0106781	0.350527	0.374148	0.553275	0.402388	0.0173397	0.0143617	0.0162423	0.016812	0.403172	0.680028	0.499929	0.43932	89159.4	74147.8	72556.6	70440.1	3991.2	97599.7	87415.2	76158.2	78173	100921	133399	104522	165570	117777	71999.6	169542	111815	111837	153395	160716	106324	119293	130252	159234	81523.8	125755	78859.9	279399	88928.3	138996	132077	117724	69154.9	81809	78471.3	156085	88573.3	108646	92915.3	5238.87	51427.8	53888.6	96258.9	43875	46125.5	42402.9	82266.4	5011.91	3776.61	4675.89	3735.79	78551.4	92526.7	124062	99506.3	5072.74	3890.67	4150.58	4960.24	70548.7	124927	84696.8	74852	89159.4	74147.8	72556.6	70440.1	3991.2	97599.7	87415.2	76158.2	78173	100921	133399	104522	165570	117777	71999.6	169542	111815	111837	153395	160716	106324	119293	130252	159234	81523.8	125755	78859.9	279399	88928.3	138996	132077	117724	69154.9	81809	78471.3	156085	88573.3	108646	92915.3	5238.87	51427.8	53888.6	96258.9	43875	46125.5	42402.9	82266.4	5011.91	3776.61	4675.89	3735.79	78551.4	92526.7	124062	99506.3	5072.74	3890.67	4150.58	4960.24	70548.7	124927	84696.8	74852		75056.3	27117.9	36.1301	130057	31892.7	128776	22538.1	100.995	122150	62895.1	98609.6	14193.4	123.873
227	687.497	8.0156	PA(35:1)		/PA(35:1)	-0.494658	Negative_normalized on PA	C38H73O8P1	687.497	M687T481_2	687.497	687.498	7.9793	8.0373	63	25	14	24	2.19427e+06	http://metlin.scripps.edu/metabo_list.php?mass_min=688.50258&mass_max=688.50671	5.68567	5.31494	5.99112	5.91803	5.56206	6.17015	5.36673	5.4432	5.20433	5.27415	5.76545	4.45573	5.37539	4.78268	4.53281	5.89235	5.41972	6.11748	6.58035	5.10806	4.98325	4.77307	5.40081	5.42638	5.95748	5.18497	14.0322	19.5818	13.1091	15.292	14.2848	14.7234	10.8179	12.8404	14.5834	16.8284	7.518	8.13825	5.29622	4.55976	4.34842	4.97174	5.66319	8.25935	8.22128	7.21812	10.4317	1.76412	1.17502	1.34706	1.87623	17.607	17.8877	18.9201	16.927	2.20516	1.53046	2.51845	3.41713	30.9258	28.3118	27.9528	32.5636	1.47156e+06	1.3559e+06	1.45251e+06	1.46219e+06	1.32519e+06	1.48447e+06	1.32222e+06	1.40423e+06	1.27015e+06	1.25114e+06	1.42166e+06	1.2356e+06	1.48235e+06	1.3235e+06	1.25678e+06	1.63105e+06	1.42688e+06	1.61536e+06	1.696e+06	1.42942e+06	1.44545e+06	1.39126e+06	1.48224e+06	1.42559e+06	1.1068e+06	773865	3.70201e+06	4.43197e+06	3.34326e+06	3.75015e+06	3.45465e+06	3.98378e+06	3.07958e+06	3.40267e+06	3.3796e+06	4.3437e+06	3.43424e+06	2.92918e+06	1.35003e+06	1.36512e+06	1.53005e+06	1.64542e+06	1.82255e+06	2.22798e+06	2.05319e+06	2.06525e+06	2.35977e+06	544673	397889	636582	656405	3.94565e+06	4.42362e+06	4.2425e+06	4.18586e+06	645119	414609	643570	1.0082e+06	5.41154e+06	5.20114e+06	4.7357e+06	5.54823e+06	1.47156e+06	1.3559e+06	1.45251e+06	1.46219e+06	1.32519e+06	1.48447e+06	1.32222e+06	1.40423e+06	1.27015e+06	1.25114e+06	1.42166e+06	1.2356e+06	1.48235e+06	1.3235e+06	1.25678e+06	1.63105e+06	1.42688e+06	1.61536e+06	1.696e+06	1.42942e+06	1.44545e+06	1.39126e+06	1.48224e+06	1.42559e+06	1.1068e+06	773865	3.70201e+06	4.43197e+06	3.34326e+06	3.75015e+06	3.45465e+06	3.98378e+06	3.07958e+06	3.40267e+06	3.3796e+06	4.3437e+06	3.43424e+06	2.92918e+06	1.35003e+06	1.36512e+06	1.53005e+06	1.64542e+06	1.82255e+06	2.22798e+06	2.05319e+06	2.06525e+06	2.35977e+06	544673	397889	636582	656405	3.94565e+06	4.42362e+06	4.2425e+06	4.18586e+06	645119	414609	643570	1.0082e+06	5.41154e+06	5.20114e+06	4.7357e+06	5.54823e+06		1.37995e+06	86597.8	6.27541	1.45186e+06	157307	1.43613e+06	38026.3	101.095	3.68714e+06	446589	3.18171e+06	357135	115.885
228	689.419	7.8894	PA(36:7)		/PA(36:7)	-0.218149	Negative_normalized on PA	C39H63O8P1	689.419	M689T473	689.418	689.419	7.8618	7.9244	53	25	13	13	249435	http://metlin.scripps.edu/metabo_list.php?mass_min=690.42414&mass_max=690.42828	1.24379	1.54973	1.41154	1.38136	1.40456	1.1069	1.36363	1.23934	1.3625	1.32282	1.60271	1.2357	1.51729	1.22318	0.76665	1.91748	1.56471	1.68106	2.11588	1.82872	1.233	1.37339	1.60071	1.5327	1.85116	2.51659	1.00785	3.23998	0.516757	1.60854	0.53241	1.16356	0.556223	0.622684	0.0147332	1.38877	0.5298	1.20977	0.968012	0.451934	0.628214	0.642691	0.658419	0.575376	0.469578	0.010595	1.11892	0.0128308	0.00908251	0.00662312	0.0146871	0.655313	0.944385	0.726379	0.01504	0.24052	0.0138397	0.0122752	0.533549	0.0278294	1.32339	0.0185199	0.0237803	321916	395354	342219	341297	334643	266309	335963	319722	332527	313801	395201	342669	418417	338488	212564	530773	411950	443896	545339	511741	357644	400318	439312	402662	343914	375606	265894	733307	131790	394471	128759	314831	158343	165009	3414.31	358465	242014	435428	246750	135302	221046	212702	211895	155209	117273	3031.43	253113	3961.52	3075.55	3129.9	5138.35	146852	233546	162878	3719.24	70364.1	3749.27	3136.83	157420	4869.71	243119	3137.59	4051.71	321916	395354	342219	341297	334643	266309	335963	319722	332527	313801	395201	342669	418417	338488	212564	530773	411950	443896	545339	511741	357644	400318	439312	402662	343914	375606	265894	733307	131790	394471	128759	314831	158343	165009	3414.31	358465	242014	435428	246750	135302	221046	212702	211895	155209	117273	3031.43	253113	3961.52	3075.55	3129.9	5138.35	146852	233546	162878	3719.24	70364.1	3749.27	3136.83	157420	4869.71	243119	3137.59	4051.71		330375	31798.2	9.62487	415104	101688	399984	33399.9	103.78	265428	203688	338721	136764	78.3619
229	691.435	7.9036	PA(36:6)		/PA(36:6)	-0.810391	Negative_normalized on PA	C39H65O8P1	691.434	M691T474	691.435	691.435	7.8708	7.9266	63	25	14	24	2.31689e+06	http://metlin.scripps.edu/metabo_list.php?mass_min=692.4402&mass_max=692.44434	7.16574	6.5664	6.6418	6.68301	6.59311	6.82631	6.481	6.10736	6.19991	6.66535	8.15038	5.79974	8.5372	6.37328	4.7322	8.82727	8.11118	8.22352	9.24622	7.90434	6.12418	6.66322	7.43464	7.68403	9.27364	19.8165	12.6038	24.3003	12.6343	15.6955	14.3638	13.8917	9.80034	10.8375	10.8027	15.2361	9.25903	11.7418	8.47624	5.76224	5.39809	5.89201	7.61086	9.18034	8.39611	9.05169	13.0165	1.22425	0.726257	0.995825	1.35702	14.076	15.3021	18.1425	14.7923	1.80466	1.54961	1.47297	3.95409	19.31	22.8847	18.7977	19.8046	1.85463e+06	1.67516e+06	1.61026e+06	1.65119e+06	1.57084e+06	1.64233e+06	1.59674e+06	1.57556e+06	1.51313e+06	1.58116e+06	2.00974e+06	1.60831e+06	2.35427e+06	1.76366e+06	1.31207e+06	2.44345e+06	2.13548e+06	2.17148e+06	2.38309e+06	2.21192e+06	1.77639e+06	1.9422e+06	2.04042e+06	2.01871e+06	1.72288e+06	2.95765e+06	3.32516e+06	5.49991e+06	3.22216e+06	3.84909e+06	3.47376e+06	3.75874e+06	2.78991e+06	2.8719e+06	2.50345e+06	3.93271e+06	4.22955e+06	4.22621e+06	2.16063e+06	1.72512e+06	1.89939e+06	1.94999e+06	2.44936e+06	2.47642e+06	2.09685e+06	2.58987e+06	2.94447e+06	377988	245928	470600	474757	3.15436e+06	3.7842e+06	4.06813e+06	3.65798e+06	527952	419799	376405	1.16662e+06	3.37895e+06	4.20414e+06	3.18466e+06	3.37434e+06	1.85463e+06	1.67516e+06	1.61026e+06	1.65119e+06	1.57084e+06	1.64233e+06	1.59674e+06	1.57556e+06	1.51313e+06	1.58116e+06	2.00974e+06	1.60831e+06	2.35427e+06	1.76366e+06	1.31207e+06	2.44345e+06	2.13548e+06	2.17148e+06	2.38309e+06	2.21192e+06	1.77639e+06	1.9422e+06	2.04042e+06	2.01871e+06	1.72288e+06	2.95765e+06	3.32516e+06	5.49991e+06	3.22216e+06	3.84909e+06	3.47376e+06	3.75874e+06	2.78991e+06	2.8719e+06	2.50345e+06	3.93271e+06	4.22955e+06	4.22621e+06	2.16063e+06	1.72512e+06	1.89939e+06	1.94999e+06	2.44936e+06	2.47642e+06	2.09685e+06	2.58987e+06	2.94447e+06	377988	245928	470600	474757	3.15436e+06	3.7842e+06	4.06813e+06	3.65798e+06	527952	419799	376405	1.16662e+06	3.37895e+06	4.20414e+06	3.18466e+06	3.37434e+06		1.6271e+06	92507.3	5.68541	2.03935e+06	369493	1.94443e+06	119687	104.881	3.52268e+06	841351	4.22788e+06	2366.26	83.3202
230	693.414	8.3662	PA(35:6) [M+OH]-			-0.888036	Negative_normalized on PA	C38H62O8P1OH	693.414	M693T502_2	693.414	693.414	8.1133	8.4903	32	0	12	13	566796	http://metlin.scripps.edu/metabo_list.php?mass_min=694.4195&mass_max=694.42366	0.0118057	0.0193196	0.0179687	0.0202375	0.0197248	0.0172941	0.0126607	0.0122317	0.0139111	0.0197461	0.0183287	0.0181405	0.0146977	0.015162	0.012378	0.0108996	0.0130621	0.0116804	0.0123371	0.0157316	0.010545	0.010331	0.0127456	0.0175045	0.0250447	0.0243581	7.79984	2.35732	3.41283	4.27447	2.62859	2.58676	7.66651	4.08891	10.4196	8.73934	6.58831	2.05559	0.0121383	0.0115145	0.0137305	0.0157672	1.2391	6.24594	5.47744	6.27758	2.84848	0.0143996	0.0123146	0.00890009	0.0135639	2.82073	4.62145	12.659	4.99462	0.0164689	0.0151677	0.0126882	0.012594	8.71264	7.74454	9.6494	9.99233	3055.55	4928.63	4356.4	5000.14	4699.53	4160.76	3119.25	3155.5	3395.1	4684.18	4519.53	5030.47	4053.12	4195.73	3431.97	3017.1	3438.94	3084.28	3179.71	4402.26	3058.7	3011.28	3498	4598.7	4652.88	3635.49	2.05777e+06	533535	870383	1.04825e+06	635704	699914	2.18246e+06	1.08354e+06	2.41467e+06	2.25577e+06	3.00956e+06	739862	3094.12	3447.25	4831.27	5218.21	398771	1.68486e+06	1.36794e+06	1.79614e+06	644358	4445.9	4170.02	4205.94	4745.38	632111	1.14288e+06	2.83854e+06	1.23512e+06	4817.96	4109.01	3242.36	3715.75	1.52458e+06	1.42274e+06	1.63478e+06	1.70251e+06	3055.55	4928.63	4356.4	5000.14	4699.53	4160.76	3119.25	3155.5	3395.1	4684.18	4519.53	5030.47	4053.12	4195.73	3431.97	3017.1	3438.94	3084.28	3179.71	4402.26	3058.7	3011.28	3498	4598.7	4652.88	3635.49	2.05777e+06	533535	870383	1.04825e+06	635704	699914	2.18246e+06	1.08354e+06	2.41467e+06	2.25577e+06	3.00956e+06	739862	3094.12	3447.25	4831.27	5218.21	398771	1.68486e+06	1.36794e+06	1.79614e+06	644358	4445.9	4170.02	4205.94	4745.38	632111	1.14288e+06	2.83854e+06	1.23512e+06	4817.96	4109.01	3242.36	3715.75	1.52458e+06	1.42274e+06	1.63478e+06	1.70251e+06		4055.5	795.049	19.6042	3835.31	697.493	3541.67	737.97	108.291	1.3782e+06	755090	1.87471e+06	1.60492e+06	73.5154
231	693.451	7.9079	PA(36:5)		/PA(36:5)	-0.706998	Negative_normalized on PA	C39H67O8P1	693.45	M693T474	693.45	693.451	7.8799	7.9314	63	25	14	24	4.07156e+06	http://metlin.scripps.edu/metabo_list.php?mass_min=694.45577&mass_max=694.45993	13.2831	12.2126	12.8126	12.4823	12.9832	11.7305	11.9021	11.1425	12.2048	12.2157	15.1041	10.602	14.5732	12.1439	9.01258	16.0999	14.228	16.313	16.8502	15.0301	11.615	11.9803	13.2771	14.0873	18.1618	25.7228	22.0516	44.0879	19.1243	27.2806	24.797	23.8878	16.1833	18.0147	17.2303	28.7376	14.6409	19.1142	12.4416	9.16691	9.21582	10.0195	11.561	14.8006	12.716	12.6427	20.1288	2.29567	1.61661	1.93244	2.67913	26.576	30.2163	33.3279	26.7834	3.63833	2.5938	3.25499	6.92889	36.8564	41.5295	32.3557	38.6947	3.43791e+06	3.11556e+06	3.10633e+06	3.08405e+06	3.09332e+06	2.82223e+06	2.93235e+06	2.87451e+06	2.97865e+06	2.89782e+06	3.72442e+06	2.94001e+06	4.01879e+06	3.36054e+06	2.49886e+06	4.45658e+06	3.74588e+06	4.30756e+06	4.3429e+06	4.20597e+06	3.36905e+06	3.49204e+06	3.64388e+06	3.70095e+06	3.37414e+06	3.83917e+06	5.81768e+06	9.97844e+06	4.87734e+06	6.69018e+06	5.99695e+06	6.46347e+06	4.60698e+06	4.77382e+06	3.993e+06	7.41767e+06	6.68801e+06	6.87972e+06	3.17142e+06	2.74442e+06	3.24271e+06	3.31601e+06	3.72062e+06	3.99249e+06	3.17572e+06	3.61732e+06	4.55336e+06	708790	547424	913217	937305	5.95555e+06	7.47248e+06	7.47318e+06	6.62325e+06	1.06439e+06	702677	831787	2.04432e+06	6.44929e+06	7.62935e+06	5.48163e+06	6.59286e+06	3.43791e+06	3.11556e+06	3.10633e+06	3.08405e+06	3.09332e+06	2.82223e+06	2.93235e+06	2.87451e+06	2.97865e+06	2.89782e+06	3.72442e+06	2.94001e+06	4.01879e+06	3.36054e+06	2.49886e+06	4.45658e+06	3.74588e+06	4.30756e+06	4.3429e+06	4.20597e+06	3.36905e+06	3.49204e+06	3.64388e+06	3.70095e+06	3.37414e+06	3.83917e+06	5.81768e+06	9.97844e+06	4.87734e+06	6.69018e+06	5.99695e+06	6.46347e+06	4.60698e+06	4.77382e+06	3.993e+06	7.41767e+06	6.68801e+06	6.87972e+06	3.17142e+06	2.74442e+06	3.24271e+06	3.31601e+06	3.72062e+06	3.99249e+06	3.17572e+06	3.61732e+06	4.55336e+06	708790	547424	913217	937305	5.95555e+06	7.47248e+06	7.47318e+06	6.62325e+06	1.06439e+06	702677	831787	2.04432e+06	6.44929e+06	7.62935e+06	5.48163e+06	6.59286e+06		3.03427e+06	177413	5.84698	3.76015e+06	651030	3.55148e+06	150213	105.876	6.06155e+06	1.74027e+06	6.78387e+06	135561	89.3525
232	695.466	7.9256	PA(36:4)		/PA(36:4)	-0.719236	Negative_normalized on PA	C39H69O8P1	695.466	M695T476	695.466	695.466	7.9056	7.9492	65	25	14	24	3.68619e+06	http://metlin.scripps.edu/metabo_list.php?mass_min=696.47141&mass_max=696.47559	11.575	11.5818	11.2825	11.887	11.7137	11.5727	10.7934	10.2884	10.9151	12.1395	13.2739	9.13808	13.4466	10.7248	7.79946	14.4989	12.869	13.8153	15.0994	12.6185	9.32263	10.4654	12.8696	13.5231	15.846	20.5765	20.2712	43.3949	19.4596	26.2201	23.37	21.4617	14.2396	16.7169	14.7226	26.7623	13.7193	17.3234	10.7491	8.39622	8.05059	8.77977	10.6815	12.7921	11.4055	11.454	19.4347	2.08966	1.55703	1.64161	2.59771	23.1426	25.4247	29.0424	22.5464	3.34652	2.31221	2.84096	6.20776	31.4316	39.2687	30.2316	35.5463	2.99582e+06	2.95465e+06	2.73536e+06	2.93697e+06	2.79085e+06	2.78427e+06	2.65919e+06	2.65418e+06	2.66389e+06	2.87974e+06	3.2731e+06	2.53405e+06	3.7081e+06	2.96784e+06	2.16251e+06	4.0134e+06	3.38809e+06	3.64803e+06	3.89165e+06	3.53111e+06	2.70413e+06	3.05046e+06	3.53203e+06	3.55272e+06	2.94392e+06	3.07108e+06	5.34799e+06	9.8216e+06	4.96284e+06	6.43012e+06	5.65185e+06	5.80702e+06	4.05367e+06	4.42991e+06	3.41186e+06	6.90781e+06	6.26699e+06	6.23515e+06	2.73999e+06	2.51369e+06	2.83271e+06	2.90571e+06	3.43757e+06	3.45071e+06	2.84842e+06	3.27722e+06	4.39635e+06	645184	527247	775778	908817	5.18616e+06	6.28752e+06	6.51225e+06	5.57549e+06	979024	626392	725985	1.83155e+06	5.50004e+06	7.21401e+06	5.12177e+06	6.05642e+06	2.99582e+06	2.95465e+06	2.73536e+06	2.93697e+06	2.79085e+06	2.78427e+06	2.65919e+06	2.65418e+06	2.66389e+06	2.87974e+06	3.2731e+06	2.53405e+06	3.7081e+06	2.96784e+06	2.16251e+06	4.0134e+06	3.38809e+06	3.64803e+06	3.89165e+06	3.53111e+06	2.70413e+06	3.05046e+06	3.53203e+06	3.55272e+06	2.94392e+06	3.07108e+06	5.34799e+06	9.8216e+06	4.96284e+06	6.43012e+06	5.65185e+06	5.80702e+06	4.05367e+06	4.42991e+06	3.41186e+06	6.90781e+06	6.26699e+06	6.23515e+06	2.73999e+06	2.51369e+06	2.83271e+06	2.90571e+06	3.43757e+06	3.45071e+06	2.84842e+06	3.27722e+06	4.39635e+06	645184	527247	775778	908817	5.18616e+06	6.28752e+06	6.51225e+06	5.57549e+06	979024	626392	725985	1.83155e+06	5.50004e+06	7.21401e+06	5.12177e+06	6.05642e+06		2.80549e+06	129616	4.62009	3.31179e+06	596103	3.20984e+06	409273	103.176	5.68247e+06	1.80175e+06	6.25107e+06	22515.1	90.9038
233	697.482	7.9435	PA(36:3)		/PA(36:3)	-0.688391	Negative_normalized on PA	C39H71O8P1	697.481	M697T477	697.482	697.482	7.9159	7.9667	63	25	14	24	4.28777e+06	http://metlin.scripps.edu/metabo_list.php?mass_min=698.48704&mass_max=698.49123	12.9541	12.8002	14.0237	13.1535	13.6875	13.2322	12.641	11.6689	12.1331	12.0446	13.7208	10.0946	14.8323	11.5821	8.18691	15.7531	13.5107	15.4862	16.4062	14.6601	10.1614	11.5659	13.479	14.3602	17.5342	17.6461	25.32	49.9709	22.431	30.74	27.9582	25.3661	18.5085	21.1931	20.0209	32.2457	16.7125	19.7432	11.1083	9.48736	9.28676	10.4537	12.176	15.7941	13.9548	13.3917	22.9421	2.93374	1.58414	1.98899	3.0226	27.4452	31.3181	35.1722	28.2675	3.6903	2.77044	3.90651	6.80583	40.4419	46.0655	37.3512	42.513	3.35277e+06	3.26548e+06	3.39995e+06	3.24989e+06	3.26111e+06	3.18353e+06	3.1144e+06	3.01031e+06	2.96117e+06	2.85723e+06	3.38332e+06	2.7993e+06	4.09022e+06	3.20507e+06	2.26993e+06	4.36057e+06	3.55704e+06	4.08923e+06	4.22846e+06	4.10242e+06	2.94744e+06	3.37123e+06	3.69929e+06	3.77265e+06	3.25754e+06	2.63371e+06	6.67998e+06	1.13099e+07	5.72064e+06	7.53854e+06	6.76146e+06	6.86346e+06	5.26891e+06	5.61608e+06	4.63969e+06	8.32318e+06	7.63431e+06	7.10612e+06	2.83156e+06	2.84036e+06	3.26768e+06	3.45971e+06	3.91853e+06	4.26049e+06	3.4851e+06	3.83162e+06	5.18975e+06	905796	536429	939940	1.05747e+06	6.15034e+06	7.74496e+06	7.88675e+06	6.99026e+06	1.0796e+06	750529	998276	2.00801e+06	7.07671e+06	8.46265e+06	6.32796e+06	7.24343e+06	3.35277e+06	3.26548e+06	3.39995e+06	3.24989e+06	3.26111e+06	3.18353e+06	3.1144e+06	3.01031e+06	2.96117e+06	2.85723e+06	3.38332e+06	2.7993e+06	4.09022e+06	3.20507e+06	2.26993e+06	4.36057e+06	3.55704e+06	4.08923e+06	4.22846e+06	4.10242e+06	2.94744e+06	3.37123e+06	3.69929e+06	3.77265e+06	3.25754e+06	2.63371e+06	6.67998e+06	1.13099e+07	5.72064e+06	7.53854e+06	6.76146e+06	6.86346e+06	5.26891e+06	5.61608e+06	4.63969e+06	8.32318e+06	7.63431e+06	7.10612e+06	2.83156e+06	2.84036e+06	3.26768e+06	3.45971e+06	3.91853e+06	4.26049e+06	3.4851e+06	3.83162e+06	5.18975e+06	905796	536429	939940	1.05747e+06	6.15034e+06	7.74496e+06	7.88675e+06	6.99026e+06	1.0796e+06	750529	998276	2.00801e+06	7.07671e+06	8.46265e+06	6.32796e+06	7.24343e+06		3.16558e+06	176414	5.57288	3.60856e+06	692800	3.44765e+06	376383	104.667	6.87219e+06	1.90761e+06	7.37022e+06	373490	93.2427
234	699.498	7.9623	PA(36:2)		/PA(36:2)	-0.700612	Negative_normalized on PA	C39H73O8P1	699.497	M699T478	699.497	699.498	7.9421	7.9844	63	25	14	24	6.15033e+06	http://metlin.scripps.edu/metabo_list.php?mass_min=700.50269&mass_max=700.50689	20.717	20.9491	20.9753	20.4168	20.5197	20.9135	19.0688	18.3471	19.2214	20.2906	21.4891	17.256	22.5092	18.4028	13.5048	23.9393	22.4795	22.1979	23.0551	20.1247	17.9114	17.9624	21.9724	22.8873	26.6318	22.176	33.3953	61.1814	31.6125	40.8976	38.915	34.8543	25.3946	27.7299	29.4059	41.8264	20.0996	23.5251	19.7742	13.6187	12.9746	15.4762	16.628	22.744	20.8357	19.9108	30.1119	4.25168	2.52929	2.98451	4.6675	39.8097	40.3509	45.5888	40.5091	6.06318	5.01005	5.46937	9.36553	60.7452	65.2419	57.8795	61.2817	5.36196e+06	5.34434e+06	5.08532e+06	5.04444e+06	4.88892e+06	5.03157e+06	4.69803e+06	4.73316e+06	4.69109e+06	4.81336e+06	5.29884e+06	4.7852e+06	6.20727e+06	5.09256e+06	3.7444e+06	6.62656e+06	5.91831e+06	5.8615e+06	5.94214e+06	5.63161e+06	5.19539e+06	5.23568e+06	6.03028e+06	6.01283e+06	4.94774e+06	3.30981e+06	8.8104e+06	1.38472e+07	8.06224e+06	1.00296e+07	9.41128e+06	9.43072e+06	7.22921e+06	7.34831e+06	6.81459e+06	1.07961e+07	9.18157e+06	8.46734e+06	5.04053e+06	4.07722e+06	4.56528e+06	5.12191e+06	5.35129e+06	6.13525e+06	5.20352e+06	5.69689e+06	6.81167e+06	1.31271e+06	856478	1.4104e+06	1.63294e+06	8.92117e+06	9.97877e+06	1.02225e+07	1.00175e+07	1.77378e+06	1.35725e+06	1.39765e+06	2.76323e+06	1.06295e+07	1.19855e+07	9.80582e+06	1.04413e+07	5.36196e+06	5.34434e+06	5.08532e+06	5.04444e+06	4.88892e+06	5.03157e+06	4.69803e+06	4.73316e+06	4.69109e+06	4.81336e+06	5.29884e+06	4.7852e+06	6.20727e+06	5.09256e+06	3.7444e+06	6.62656e+06	5.91831e+06	5.8615e+06	5.94214e+06	5.63161e+06	5.19539e+06	5.23568e+06	6.03028e+06	6.01283e+06	4.94774e+06	3.30981e+06	8.8104e+06	1.38472e+07	8.06224e+06	1.00296e+07	9.41128e+06	9.43072e+06	7.22921e+06	7.34831e+06	6.81459e+06	1.07961e+07	9.18157e+06	8.46734e+06	5.04053e+06	4.07722e+06	4.56528e+06	5.12191e+06	5.35129e+06	6.13525e+06	5.20352e+06	5.69689e+06	6.81167e+06	1.31271e+06	856478	1.4104e+06	1.63294e+06	8.92117e+06	9.97877e+06	1.02225e+07	1.00175e+07	1.77378e+06	1.35725e+06	1.39765e+06	2.76323e+06	1.06295e+07	1.19855e+07	9.80582e+06	1.04413e+07		4.96922e+06	248405	4.99888	5.51084e+06	822341	5.61854e+06	465701	98.083	9.17796e+06	2.09164e+06	8.82445e+06	505038	104.006
235	701.419	7.8486	PA(37:8)		/PA(37:8)	-0.841717	Negative_normalized on PA	C40H63O8P1	701.419	M701T471	701.419	701.42	7.8172	7.8726	54	25	14	15	100179	http://metlin.scripps.edu/metabo_list.php?mass_min=702.42454&mass_max=702.42875	0.37181	0.305708	0.331464	0.353224	0.31708	0.2228	0.411551	0.332883	0.383101	0.34184	0.528645	0.281659	0.440441	0.368459	0.270621	0.586933	0.330218	0.571469	0.546883	0.5022	0.288141	0.40797	0.387932	0.438649	0.552184	1.08902	0.581625	1.56345	0.269696	0.554527	0.480918	0.574062	0.267094	0.399319	0.361553	0.680994	0.388123	0.395414	0.362566	0.0146019	0.190342	0.250767	0.251841	0.334237	0.217106	0.274181	0.397888	0.0138873	0.00910539	0.00780651	0.00979099	0.518946	0.695558	0.836207	0.474815	0.0117658	0.0180271	0.0193527	0.0101777	0.539733	1.35899	0.626728	0.825864	96231.4	77989.3	80361.3	87272.3	75545.8	53603.2	101395	85876.5	93498.2	81091.5	130355	78105.9	121458	101963	75033.2	162467	86938.4	150900	140952	140534	83578.6	118915	106467	115240	102586	162538	153445	353856	68781.5	135990	116306	155327	76034.9	105818	83787	175776	177296	142320	92419.7	4371.56	66974.5	82992.6	81048.5	90161.3	54220.3	78448.6	90006.7	4287.72	3083.3	3689.14	3425.41	116293	172011	187504	117417	3442.08	4883.66	4945.42	3002.87	94444.8	249658	106179	140712	96231.4	77989.3	80361.3	87272.3	75545.8	53603.2	101395	85876.5	93498.2	81091.5	130355	78105.9	121458	101963	75033.2	162467	86938.4	150900	140952	140534	83578.6	118915	106467	115240	102586	162538	153445	353856	68781.5	135990	116306	155327	76034.9	105818	83787	175776	177296	142320	92419.7	4371.56	66974.5	82992.6	81048.5	90161.3	54220.3	78448.6	90006.7	4287.72	3083.3	3689.14	3425.41	116293	172011	187504	117417	3442.08	4883.66	4945.42	3002.87	94444.8	249658	106179	140712		83286.5	13353.4	16.0331	118871	31466.1	106050	15865.1	112.089	142512	82621.1	159808	24731.2	89.1771
236	701.513	7.9797	PA(36:1)		/PA(36:1)	-0.570214	Negative_normalized on PA	C39H75O8P1	701.513	M702T479	701.513	701.513	7.9519	8.0021	63	25	14	24	2.28566e+06	http://metlin.scripps.edu/metabo_list.php?mass_min=702.51825&mass_max=702.52246	6.85218	5.99888	6.69009	6.18581	6.38802	6.51037	6.62532	5.77034	5.86919	6.31806	6.11228	5.24698	5.74798	4.6274	4.4169	6.0385	5.95181	6.28612	5.88764	5.30279	5.10038	5.39348	5.69998	5.76027	6.29049	4.0821	13.4497	15.5983	14.1332	14.458	14.391	13.7205	11.8402	13.0513	16.1489	15.6437	7.70553	7.77923	5.74121	4.36571	4.06101	4.28746	4.99117	8.32401	8.19344	7.58823	9.70068	1.52587	1.07085	1.1053	1.75805	20.1319	18.0593	20.3542	19.7237	1.88409	1.13769	1.74527	2.75449	37.8433	32.8053	35.0421	36.485	1.77347e+06	1.53038e+06	1.62197e+06	1.52835e+06	1.52198e+06	1.56632e+06	1.6323e+06	1.48862e+06	1.43241e+06	1.49878e+06	1.50718e+06	1.45502e+06	1.58509e+06	1.28053e+06	1.22465e+06	1.6715e+06	1.56697e+06	1.65989e+06	1.51746e+06	1.48391e+06	1.47942e+06	1.57209e+06	1.56435e+06	1.51331e+06	1.16866e+06	609260	3.54832e+06	3.53038e+06	3.60443e+06	3.54562e+06	3.48035e+06	3.71242e+06	3.37062e+06	3.45853e+06	3.74239e+06	4.0379e+06	3.51991e+06	2.79996e+06	1.46346e+06	1.30702e+06	1.42892e+06	1.41895e+06	1.60628e+06	2.24542e+06	2.04624e+06	2.17114e+06	2.1944e+06	471113	362614	522334	615061	4.51146e+06	4.46606e+06	4.56407e+06	4.87746e+06	551190	308208	445991	812691	6.62199e+06	6.02664e+06	5.93675e+06	6.21637e+06	1.77347e+06	1.53038e+06	1.62197e+06	1.52835e+06	1.52198e+06	1.56632e+06	1.6323e+06	1.48862e+06	1.43241e+06	1.49878e+06	1.50718e+06	1.45502e+06	1.58509e+06	1.28053e+06	1.22465e+06	1.6715e+06	1.56697e+06	1.65989e+06	1.51746e+06	1.48391e+06	1.47942e+06	1.57209e+06	1.56435e+06	1.51331e+06	1.16866e+06	609260	3.54832e+06	3.53038e+06	3.60443e+06	3.54562e+06	3.48035e+06	3.71242e+06	3.37062e+06	3.45853e+06	3.74239e+06	4.0379e+06	3.51991e+06	2.79996e+06	1.46346e+06	1.30702e+06	1.42892e+06	1.41895e+06	1.60628e+06	2.24542e+06	2.04624e+06	2.17114e+06	2.1944e+06	471113	362614	522334	615061	4.51146e+06	4.46606e+06	4.56407e+06	4.87746e+06	551190	308208	445991	812691	6.62199e+06	6.02664e+06	5.93675e+06	6.21637e+06		1.55946e+06	96103.2	6.1626	1.49522e+06	146477	1.53229e+06	43847.1	97.5805	3.6031e+06	189155	3.15993e+06	509083	114.024
237	703.435	7.8552	PA(37:7)		/PA(37:7)	-0.540679	Negative_normalized on PA	C40H65O8P1	703.434	M703T471	703.434	703.435	7.8306	7.889	60	25	14	21	581784	http://metlin.scripps.edu/metabo_list.php?mass_min=704.43997&mass_max=704.44419	2.30668	2.28285	2.14301	2.49747	2.37901	2.15486	2.16681	1.93764	2.2234	2.15215	2.73939	1.82788	2.62593	2.68283	2.09312	2.7378	2.26473	3.0415	3.62523	2.80204	2.21969	2.12378	2.44494	2.51469	3.27478	4.91226	2.69411	7.5633	2.4368	3.62894	2.81124	2.67295	1.80222	1.90642	1.65364	3.86808	2.06942	2.71133	1.75918	1.13271	1.42951	1.57406	1.36831	1.61082	1.54348	1.15528	2.64634	0.427144	0.0137553	0.00729294	0.443557	2.96928	3.39976	3.65107	2.33738	0.316719	0.277898	0.0197232	1.23888	2.71988	5.58896	2.83545	4.36936	597012	582380	519558	617059	566810	518437	533844	499869	542636	510536	675487	506883	724140	742413	580346	757842	596250	803129	934355	784113	643846	619041	671009	660647	608397	733162	710766	1.71181e+06	621465	889946	679876	723235	513047	505194	383219	998417	945319	975882	448422	339116	502992	520944	440356	434522	385471	330548	598633	131881	4657.88	3446.44	155180	665401	840760	818687	578010	92656	75284.3	5040.11	365523	475937	1.02674e+06	480375	744458	597012	582380	519558	617059	566810	518437	533844	499869	542636	510536	675487	506883	724140	742413	580346	757842	596250	803129	934355	784113	643846	619041	671009	660647	608397	733162	710766	1.71181e+06	621465	889946	679876	723235	513047	505194	383219	998417	945319	975882	448422	339116	502992	520944	440356	434522	385471	330548	598633	131881	4657.88	3446.44	155180	665401	840760	818687	578010	92656	75284.3	5040.11	365523	475937	1.02674e+06	480375	744458		548814	39906.5	7.27141	710496	124826	648636	22683.5	109.537	773697	376394	960600	21611	80.5431
238	705.451	7.8851	PA(37:6)		/PA(37:6)	-0.836726	Negative_normalized on PA	C40H67O8P1	705.45	M705T473	705.45	705.451	7.8528	7.9063	63	25	14	24	5.3837e+06	http://metlin.scripps.edu/metabo_list.php?mass_min=706.45583&mass_max=706.46007	18.6543	18.4558	17.6888	18.7555	18.2368	17.5759	17.3799	15.9966	17.8288	18.3509	22.3743	16.978	21.7435	19.2417	14.5246	24.1209	20.5418	24.6136	26.3106	22.211	16.9263	17.3976	19.7622	20.2719	26.8358	43.6281	26.7956	58.0064	23.6124	32.8934	30.9039	28.5081	19.3553	22.0342	19.8646	33.565	19.4024	24.7791	18.287	12.8209	11.9097	13.221	15.5908	19.079	16.3687	16.9857	27.0644	3.27514	2.37735	2.82151	4.2012	28.337	32.7177	37.8372	28.8859	4.71281	3.52959	4.49525	9.04826	37.5363	53.1386	38.9212	45.2417	4.82809e+06	4.70827e+06	4.28854e+06	4.63398e+06	4.345e+06	4.22856e+06	4.28195e+06	4.12678e+06	4.35124e+06	4.35321e+06	5.51711e+06	4.70812e+06	5.99612e+06	5.32472e+06	4.02714e+06	6.67684e+06	5.40816e+06	6.49937e+06	6.7812e+06	6.21543e+06	4.90966e+06	5.07106e+06	5.42371e+06	5.32573e+06	4.98564e+06	6.51156e+06	7.06926e+06	1.31286e+07	6.02193e+06	8.06664e+06	7.47386e+06	7.71359e+06	5.50997e+06	5.83897e+06	4.60347e+06	8.6637e+06	8.86307e+06	8.91866e+06	4.66144e+06	3.83838e+06	4.1906e+06	4.37554e+06	5.01748e+06	5.1466e+06	4.08793e+06	4.85994e+06	6.12228e+06	1.0112e+06	805027	1.33337e+06	1.4698e+06	6.35019e+06	8.09109e+06	8.48432e+06	7.14318e+06	1.37873e+06	956186	1.14872e+06	2.66962e+06	6.56827e+06	9.76205e+06	6.59394e+06	7.70834e+06	4.82809e+06	4.70827e+06	4.28854e+06	4.63398e+06	4.345e+06	4.22856e+06	4.28195e+06	4.12678e+06	4.35124e+06	4.35321e+06	5.51711e+06	4.70812e+06	5.99612e+06	5.32472e+06	4.02714e+06	6.67684e+06	5.40816e+06	6.49937e+06	6.7812e+06	6.21543e+06	4.90966e+06	5.07106e+06	5.42371e+06	5.32573e+06	4.98564e+06	6.51156e+06	7.06926e+06	1.31286e+07	6.02193e+06	8.06664e+06	7.47386e+06	7.71359e+06	5.50997e+06	5.83897e+06	4.60347e+06	8.6637e+06	8.86307e+06	8.91866e+06	4.66144e+06	3.83838e+06	4.1906e+06	4.37554e+06	5.01748e+06	5.1466e+06	4.08793e+06	4.85994e+06	6.12228e+06	1.0112e+06	805027	1.33337e+06	1.4698e+06	6.35019e+06	8.09109e+06	8.48432e+06	7.14318e+06	1.37873e+06	956186	1.14872e+06	2.66962e+06	6.56827e+06	9.76205e+06	6.59394e+06	7.70834e+06		4.41456e+06	228258	5.17058	5.71542e+06	891622	5.18254e+06	234914	110.282	7.409e+06	2.37579e+06	8.89087e+06	39310.3	83.3327
239	707.466	7.8891	PA(37:5)		/PA(37:5)	-0.805981	Negative_normalized on PA	C40H69O8P1	707.466	M707T473	707.466	707.466	7.8618	7.9137	64	25	14	24	5.08328e+06	http://metlin.scripps.edu/metabo_list.php?mass_min=708.47146&mass_max=708.4757	14.4264	14.042	13.9493	14.4303	13.9104	13.3364	13.2986	12.7211	12.7638	13.4662	16.7568	12.5288	15.5229	14.6446	11.3775	17.5543	15.1633	18.8478	18.734	15.3028	13.0175	13.226	13.9887	14.7588	19.2527	26.9379	29.1111	52.4228	23.6904	33.4926	30.7562	30.8231	21.8411	25.5517	25.7937	37.9802	18.7595	22.2889	14.3038	10.8203	10.2397	11.6134	13.2252	18.6081	17.1503	15.7162	25.7894	3.19328	2.27075	2.72528	4.12865	38.4791	45.4727	47.2837	37.1107	4.24254	3.58963	4.5884	7.90931	58.3557	55.3755	45.3823	61.7765	3.73384e+06	3.58226e+06	3.3819e+06	3.56535e+06	3.31422e+06	3.2086e+06	3.27641e+06	3.28176e+06	3.11508e+06	3.19446e+06	4.13193e+06	3.47431e+06	4.28068e+06	4.05256e+06	3.15458e+06	4.85916e+06	3.99213e+06	4.97689e+06	4.82843e+06	4.28229e+06	3.77586e+06	3.85511e+06	3.83918e+06	3.87734e+06	3.57681e+06	4.02052e+06	7.68015e+06	1.18649e+07	6.04184e+06	8.21358e+06	7.43813e+06	8.33999e+06	6.21762e+06	6.7711e+06	5.97748e+06	9.80335e+06	8.5694e+06	8.0224e+06	3.6461e+06	3.23942e+06	3.60297e+06	3.84351e+06	4.25619e+06	5.01957e+06	4.28314e+06	4.49672e+06	5.83386e+06	985929	768931	1.28789e+06	1.44442e+06	8.62299e+06	1.12454e+07	1.06025e+07	9.17709e+06	1.24115e+06	972451	1.17253e+06	2.33358e+06	1.02113e+07	1.0173e+07	7.68856e+06	1.05256e+07	3.73384e+06	3.58226e+06	3.3819e+06	3.56535e+06	3.31422e+06	3.2086e+06	3.27641e+06	3.28176e+06	3.11508e+06	3.19446e+06	4.13193e+06	3.47431e+06	4.28068e+06	4.05256e+06	3.15458e+06	4.85916e+06	3.99213e+06	4.97689e+06	4.82843e+06	4.28229e+06	3.77586e+06	3.85511e+06	3.83918e+06	3.87734e+06	3.57681e+06	4.02052e+06	7.68015e+06	1.18649e+07	6.04184e+06	8.21358e+06	7.43813e+06	8.33999e+06	6.21762e+06	6.7711e+06	5.97748e+06	9.80335e+06	8.5694e+06	8.0224e+06	3.6461e+06	3.23942e+06	3.60297e+06	3.84351e+06	4.25619e+06	5.01957e+06	4.28314e+06	4.49672e+06	5.83386e+06	985929	768931	1.28789e+06	1.44442e+06	8.62299e+06	1.12454e+07	1.06025e+07	9.17709e+06	1.24115e+06	972451	1.17253e+06	2.33358e+06	1.02113e+07	1.0173e+07	7.68856e+06	1.05256e+07		3.36539e+06	199173	5.91829	4.20329e+06	590221	3.83687e+06	43582	109.55	7.83481e+06	1.85915e+06	8.2959e+06	386789	94.4419
240	709.482	7.9077	PA(37:4)		/PA(37:4)	-0.761317	Negative_normalized on PA	C40H71O8P1	709.481	M709T474	709.482	709.482	7.8873	7.9314	63	25	14	24	1.95018e+06	http://metlin.scripps.edu/metabo_list.php?mass_min=710.48707&mass_max=710.49133	5.82188	5.69345	5.6665	5.47492	5.71295	5.7124	5.58406	5.31395	5.318	5.50503	6.22623	5.12587	6.11602	5.67527	4.54846	7.63488	6.13086	7.68766	7.81543	6.42841	5.13678	5.58482	6.15695	5.86929	8.18159	9.41673	10.8408	20.0524	9.33049	12.397	11.6104	12.2542	8.0008	9.59225	8.81695	14.1494	6.96337	8.72468	5.40252	3.96929	4.04654	4.22836	4.81657	6.92829	6.32476	5.6115	9.40573	1.15612	0.715777	0.836022	1.57666	13.5794	17.1898	17.2221	13.7931	1.55277	1.1103	1.60302	2.82208	21.2392	22.036	17.5171	23.6414	1.50681e+06	1.45246e+06	1.37381e+06	1.35271e+06	1.36114e+06	1.37434e+06	1.37576e+06	1.37088e+06	1.29789e+06	1.30591e+06	1.53528e+06	1.42144e+06	1.68659e+06	1.5705e+06	1.26112e+06	2.11339e+06	1.61411e+06	2.02998e+06	2.01432e+06	1.7989e+06	1.48998e+06	1.62787e+06	1.68976e+06	1.54195e+06	1.52e+06	1.40546e+06	2.86005e+06	4.53846e+06	2.37958e+06	3.04019e+06	2.80787e+06	3.3157e+06	2.27763e+06	2.54191e+06	2.04326e+06	3.65221e+06	3.18089e+06	3.14025e+06	1.37713e+06	1.18834e+06	1.42383e+06	1.3994e+06	1.55009e+06	1.86892e+06	1.57955e+06	1.60556e+06	2.12768e+06	356953	242379	395081	551601	3.04309e+06	4.25105e+06	3.86176e+06	3.41088e+06	454264	300786	409639	832632	3.71652e+06	4.0482e+06	2.9677e+06	4.02806e+06	1.50681e+06	1.45246e+06	1.37381e+06	1.35271e+06	1.36114e+06	1.37434e+06	1.37576e+06	1.37088e+06	1.29789e+06	1.30591e+06	1.53528e+06	1.42144e+06	1.68659e+06	1.5705e+06	1.26112e+06	2.11339e+06	1.61411e+06	2.02998e+06	2.01432e+06	1.7989e+06	1.48998e+06	1.62787e+06	1.68976e+06	1.54195e+06	1.52e+06	1.40546e+06	2.86005e+06	4.53846e+06	2.37958e+06	3.04019e+06	2.80787e+06	3.3157e+06	2.27763e+06	2.54191e+06	2.04326e+06	3.65221e+06	3.18089e+06	3.14025e+06	1.37713e+06	1.18834e+06	1.42383e+06	1.3994e+06	1.55009e+06	1.86892e+06	1.57955e+06	1.60556e+06	2.12768e+06	356953	242379	395081	551601	3.04309e+06	4.25105e+06	3.86176e+06	3.41088e+06	454264	300786	409639	832632	3.71652e+06	4.0482e+06	2.9677e+06	4.02806e+06		1.37717e+06	62142.6	4.51234	1.70456e+06	280835	1.58739e+06	88830.2	107.381	2.94569e+06	741805	3.16057e+06	28735	93.2012
241	711.404	7.817	PA(38:10)		/PA(38:10)	-0.956504	Negative_normalized on PA	C41H61O8P1	711.403	M711T469	711.403	711.404	7.7813	7.8443	21	20	1	0	39966.5	http://metlin.scripps.edu/metabo_list.php?mass_min=712.40895&mass_max=712.41321	0.276588	0.235548	0.398795	0.0140855	0.0194548	0.330456	0.0153701	0.267545	0.179211	0.229371	0.39209	0.256232	0.220763	0.420138	0.0166558	0.536399	0.374199	0.395155	0.42	0.353693	0.186404	0.223933	0.319624	0.0149983	0.345845	4.62428	0.013512	0.0184458	0.0198337	0.0192525	0.0127751	0.0196127	0.0169139	0.0171552	0.0168753	0.0132362	0.00907117	0.0088783	0.0185086	0.0167202	0.0146607	0.0132406	0.0117476	0.0157229	0.0128924	0.0126069	0.0196118	0.0163028	0.00990961	0.00979756	0.0134961	0.0156649	0.0204802	0.022945	0.0199038	0.0148193	0.0127334	0.013085	0.0135888	0.0252714	0.022476	0.0310074	0.0213353	71586.1	60090.7	96685.3	3480.14	4635.19	79504	3786.77	69020.8	43737.6	54411.5	96682.6	71054.9	60878.8	116264	4618.04	148479	98517.7	104343	108249	98976.1	54068.5	65272.1	87720.2	3940.29	64252.1	690181	3564.77	4174.86	5058.24	4721.4	3089.56	5306.71	4814.96	4546.07	3910.73	3416.5	4143.74	3195.55	4717.93	5005.76	5158.58	4382.03	3780.67	4241.28	3219.75	3607.08	4436.41	5033.52	3355.63	4630.06	4721.67	3510.42	5064.75	5145.01	4922	4335.37	3449.55	3343.77	4009.26	4422.1	4129.05	5253.21	3635.14	71586.1	60090.7	96685.3	3480.14	4635.19	79504	3786.77	69020.8	43737.6	54411.5	96682.6	71054.9	60878.8	116264	4618.04	148479	98517.7	104343	108249	98976.1	54068.5	65272.1	87720.2	3940.29	64252.1	690181	3564.77	4174.86	5058.24	4721.4	3089.56	5306.71	4814.96	4546.07	3910.73	3416.5	4143.74	3195.55	4717.93	5005.76	5158.58	4382.03	3780.67	4241.28	3219.75	3607.08	4436.41	5033.52	3355.63	4630.06	4721.67	3510.42	5064.75	5145.01	4922	4335.37	3449.55	3343.77	4009.26	4422.1	4129.05	5253.21	3635.14		48693.8	33959	69.7399	90806.3	38494.8	52750.3	35420.5	172.144	4260.38	747.55	3669.64	670.474	116.098
242	711.498	7.9267	PA(37:3)		/PA(37:3)	-0.829344	Negative_normalized on PA	C40H73O8P1	711.497	M711T476	711.497	711.498	7.9056	7.9492	65	25	14	24	1.43959e+06	http://metlin.scripps.edu/metabo_list.php?mass_min=712.50276&mass_max=712.50703	3.90767	3.50455	3.91937	3.39487	3.65827	3.66997	3.50151	3.43605	3.76187	3.22142	4.11382	2.98283	3.47672	3.52624	3.03792	4.34869	3.6221	4.33513	5.1426	4.31294	2.96507	3.21578	3.57916	3.89698	4.96903	5.12358	8.81576	15.7976	7.43492	9.58242	9.40394	9.41306	6.79138	7.78677	7.57083	11.1988	5.77921	6.7039	3.03355	2.92768	2.99196	3.34694	3.45253	5.76352	5.02425	4.41142	7.37846	0.96548	0.633744	0.639262	1.08091	10.7367	13.0386	13.4873	10.6761	1.00824	0.758478	1.05141	1.93864	19.3329	18.0242	15.0679	20.358	1.01138e+06	894048	950226	838781	871601	882953	862678	886427	918107	764188	1.0144e+06	827158	958760	975806	842304	1.20375e+06	953613	1.14472e+06	1.32544e+06	1.20692e+06	860052	937339	982294	1.02379e+06	923161	764703	2.32579e+06	3.57547e+06	1.89615e+06	2.34995e+06	2.27427e+06	2.54694e+06	1.93334e+06	2.06347e+06	1.75448e+06	2.89061e+06	2.63996e+06	2.41292e+06	773265	876499	1.05276e+06	1.10768e+06	1.11111e+06	1.55472e+06	1.25476e+06	1.26219e+06	1.66909e+06	298093	214601	302097	378159	2.40605e+06	3.22444e+06	3.02428e+06	2.64009e+06	294959	205476	268680	571981	3.38295e+06	3.31121e+06	2.55276e+06	3.46863e+06	1.01138e+06	894048	950226	838781	871601	882953	862678	886427	918107	764188	1.0144e+06	827158	958760	975806	842304	1.20375e+06	953613	1.14472e+06	1.32544e+06	1.20692e+06	860052	937339	982294	1.02379e+06	923161	764703	2.32579e+06	3.57547e+06	1.89615e+06	2.34995e+06	2.27427e+06	2.54694e+06	1.93334e+06	2.06347e+06	1.75448e+06	2.89061e+06	2.63996e+06	2.41292e+06	773265	876499	1.05276e+06	1.10768e+06	1.11111e+06	1.55472e+06	1.25476e+06	1.26219e+06	1.66909e+06	298093	214601	302097	378159	2.40605e+06	3.22444e+06	3.02428e+06	2.64009e+06	294959	205476	268680	571981	3.38295e+06	3.31121e+06	2.55276e+06	3.46863e+06		888039	65597.5	7.38679	1.04529e+06	166686	950870	70086.3	109.929	2.36105e+06	543064	2.52644e+06	160542	93.4536
243	713.42	7.8169	PA(38:9)		/PA(38:9)	-1.0238	Negative_normalized on PA	C41H63O8P1	713.419	M713T469	713.419	713.42	7.7837	7.8367	64	25	14	24	971761	http://metlin.scripps.edu/metabo_list.php?mass_min=714.42465&mass_max=714.42893	3.33667	3.18325	3.21746	3.49329	3.29576	3.39584	2.9874	2.8202	3.26157	3.21083	4.05909	2.8474	3.91327	3.02052	1.96325	4.25999	3.61707	4.17049	4.28343	4.02904	3.22472	2.9313	3.51905	3.72221	5.0223	10.0819	4.65307	11.1365	4.52709	6.01436	5.51121	5.43774	3.49622	4.16175	3.54188	6.43302	3.51949	4.07867	3.34054	2.23696	2.14427	2.70733	2.95149	3.16143	2.73692	2.92799	4.61733	0.569566	0.32357	0.504884	0.830625	5.56129	5.64651	6.60727	5.41732	0.797194	0.730982	0.501768	1.86171	7.10975	9.63668	6.79131	8.59288	863595	812082	780053	863099	785231	817001	736014	727551	796007	761676	1.0009e+06	789602	1.07915e+06	835861	544337	1.17919e+06	952288	1.10125e+06	1.10399e+06	1.12747e+06	935366	854417	965797	977881	933057	1.50473e+06	1.22758e+06	2.52054e+06	1.15456e+06	1.47494e+06	1.33284e+06	1.47132e+06	995287	1.10285e+06	820804	1.66047e+06	1.60771e+06	1.46803e+06	851518	669710	754491	896003	949858	852802	683521	837755	1.04449e+06	175854	109568	238594	290597	1.24626e+06	1.39638e+06	1.48156e+06	1.33965e+06	233219	198027	128223	549283	1.2441e+06	1.77035e+06	1.15057e+06	1.46407e+06	863595	812082	780053	863099	785231	817001	736014	727551	796007	761676	1.0009e+06	789602	1.07915e+06	835861	544337	1.17919e+06	952288	1.10125e+06	1.10399e+06	1.12747e+06	935366	854417	965797	977881	933057	1.50473e+06	1.22758e+06	2.52054e+06	1.15456e+06	1.47494e+06	1.33284e+06	1.47132e+06	995287	1.10285e+06	820804	1.66047e+06	1.60771e+06	1.46803e+06	851518	669710	754491	896003	949858	852802	683521	837755	1.04449e+06	175854	109568	238594	290597	1.24626e+06	1.39638e+06	1.48156e+06	1.33965e+06	233219	198027	128223	549283	1.2441e+06	1.77035e+06	1.15057e+06	1.46407e+06		794231	46633	5.87147	971404	196815	933365	55588.5	104.075	1.37612e+06	472639	1.53787e+06	98773	89.4822
244	713.513	7.9592	PA(37:2)		/PA(37:2)	-0.854942	Negative_normalized on PA	C40H75O8P1	713.513	M714T478	713.513	713.514	7.9251	7.979	64	25	14	24	2.20421e+06	http://metlin.scripps.edu/metabo_list.php?mass_min=714.51842&mass_max=714.5227	7.18317	6.72262	7.29641	6.90868	6.45139	7.3735	6.89511	6.52615	6.49277	6.665	7.33865	5.88436	7.10331	6.6572	5.24623	8.17401	6.98505	7.71382	8.31939	7.10111	6.30966	6.17723	7.11053	7.01952	8.38747	6.48213	12.6517	22.1123	11.1234	13.6728	14.0755	13.0665	9.6966	11.0032	10.7478	15.2977	7.68579	8.83797	6.61866	4.71651	4.37309	5.26671	6.149	7.92704	7.04884	7.08321	10.5789	1.17901	0.990886	1.01121	1.93198	14.7084	15.1226	17.3824	14.2363	2.33288	1.30369	1.92331	3.39995	23.8682	25.3541	23.2579	26.217	1.85914e+06	1.71501e+06	1.76897e+06	1.70695e+06	1.53707e+06	1.77398e+06	1.69877e+06	1.68361e+06	1.5846e+06	1.58108e+06	1.80958e+06	1.63177e+06	1.95885e+06	1.84223e+06	1.45459e+06	2.26262e+06	1.839e+06	2.03689e+06	2.14421e+06	1.98715e+06	1.83019e+06	1.80054e+06	1.95147e+06	1.84413e+06	1.55825e+06	967469	3.3378e+06	5.0047e+06	2.83683e+06	3.35305e+06	3.40405e+06	3.53547e+06	2.76038e+06	2.9158e+06	2.49071e+06	3.94859e+06	3.51089e+06	3.18103e+06	1.68713e+06	1.41205e+06	1.53873e+06	1.74304e+06	1.97889e+06	2.13834e+06	1.76038e+06	2.02665e+06	2.39306e+06	364019	335537	477872	675910	3.29609e+06	3.73981e+06	3.89769e+06	3.5205e+06	682485	353178	491486	1.00313e+06	4.17657e+06	4.65778e+06	3.9403e+06	4.46689e+06	1.85914e+06	1.71501e+06	1.76897e+06	1.70695e+06	1.53707e+06	1.77398e+06	1.69877e+06	1.68361e+06	1.5846e+06	1.58108e+06	1.80958e+06	1.63177e+06	1.95885e+06	1.84223e+06	1.45459e+06	2.26262e+06	1.839e+06	2.03689e+06	2.14421e+06	1.98715e+06	1.83019e+06	1.80054e+06	1.95147e+06	1.84413e+06	1.55825e+06	967469	3.3378e+06	5.0047e+06	2.83683e+06	3.35305e+06	3.40405e+06	3.53547e+06	2.76038e+06	2.9158e+06	2.49071e+06	3.94859e+06	3.51089e+06	3.18103e+06	1.68713e+06	1.41205e+06	1.53873e+06	1.74304e+06	1.97889e+06	2.13834e+06	1.76038e+06	2.02665e+06	2.39306e+06	364019	335537	477872	675910	3.29609e+06	3.73981e+06	3.89769e+06	3.5205e+06	682485	353178	491486	1.00313e+06	4.17657e+06	4.65778e+06	3.9403e+06	4.46689e+06		1.69092e+06	99598.6	5.89021	1.89669e+06	237204	1.85658e+06	65818.3	102.16	3.35874e+06	720413	3.34596e+06	233249	100.382
245	715.435	7.812	PA(38:8)		/PA(38:8)	-0.950936	Negative_normalized on PA	C41H65O8P1	715.434	M715T469	715.435	715.435	7.7837	7.8338	65	25	14	24	3.56327e+06	http://metlin.scripps.edu/metabo_list.php?mass_min=716.44023&mass_max=716.44453	11.8924	11.9703	12.2062	12.0506	11.8739	12.1406	11.8311	11.1051	11.2665	12.118	14.3106	10.7644	14.3601	11.814	8.46311	15.6544	13.5675	15.4457	16.3315	15.1062	10.3593	11.3556	12.664	13.9024	18.448	32.4307	17.2278	40.3557	15.4237	22.8444	20.425	18.711	12.3183	14.7649	12.2922	24.0414	12.6575	16.6303	11.7594	8.74349	8.45111	9.12923	10.888	11.5299	9.91623	10.3615	17.4704	2.7093	1.64248	1.98174	3.10872	18.8409	21.0667	24.0414	18.3469	3.64938	2.90187	3.61154	6.5711	24.6204	36.4707	25.6539	30.0566	3.07799e+06	3.05374e+06	2.95931e+06	2.97739e+06	2.82902e+06	2.9209e+06	2.91487e+06	2.86487e+06	2.74967e+06	2.87463e+06	3.52875e+06	2.98504e+06	3.96003e+06	3.26925e+06	2.34651e+06	4.33324e+06	3.57199e+06	4.07855e+06	4.20922e+06	4.22725e+06	3.00484e+06	3.30994e+06	3.47561e+06	3.65236e+06	3.42733e+06	4.84034e+06	4.54507e+06	9.13374e+06	3.93355e+06	5.60227e+06	4.93961e+06	5.06274e+06	3.50671e+06	3.91265e+06	2.84861e+06	6.2055e+06	5.78198e+06	5.9857e+06	2.99753e+06	2.61766e+06	2.97364e+06	3.02136e+06	3.50401e+06	3.11021e+06	2.47649e+06	2.96463e+06	3.95201e+06	836499	556181	936517	1.0876e+06	4.22215e+06	5.20979e+06	5.39086e+06	4.53699e+06	1.06763e+06	786132	922899	1.93875e+06	4.30819e+06	6.69999e+06	4.34622e+06	5.12108e+06	3.07799e+06	3.05374e+06	2.95931e+06	2.97739e+06	2.82902e+06	2.9209e+06	2.91487e+06	2.86487e+06	2.74967e+06	2.87463e+06	3.52875e+06	2.98504e+06	3.96003e+06	3.26925e+06	2.34651e+06	4.33324e+06	3.57199e+06	4.07855e+06	4.20922e+06	4.22725e+06	3.00484e+06	3.30994e+06	3.47561e+06	3.65236e+06	3.42733e+06	4.84034e+06	4.54507e+06	9.13374e+06	3.93355e+06	5.60227e+06	4.93961e+06	5.06274e+06	3.50671e+06	3.91265e+06	2.84861e+06	6.2055e+06	5.78198e+06	5.9857e+06	2.99753e+06	2.61766e+06	2.97364e+06	3.02136e+06	3.50401e+06	3.11021e+06	2.47649e+06	2.96463e+06	3.95201e+06	836499	556181	936517	1.0876e+06	4.22215e+06	5.20979e+06	5.39086e+06	4.53699e+06	1.06763e+06	786132	922899	1.93875e+06	4.30819e+06	6.69999e+06	4.34622e+06	5.12108e+06		2.92224e+06	100030	3.42304	3.65098e+06	641139	3.36069e+06	275368	108.638	4.96905e+06	1.77284e+06	5.88384e+06	144049	84.4524
246	715.529	7.9615	PA(37:1)		/PA(37:1)	-0.740639	Negative_normalized on PA	C40H77O8P1	715.528	M716T478	715.528	715.529	7.9338	7.979	57	25	13	19	368224	http://metlin.scripps.edu/metabo_list.php?mass_min=716.53399&mass_max=716.53828	0.944553	0.631049	0.964775	0.515722	0.646699	0.672871	0.624947	0.649121	0.557622	0.728506	0.566725	0.540122	0.615844	0.469247	0.504075	0.78961	0.813434	0.67796	0.629227	0.660172	0.508783	0.568219	0.69005	0.613812	0.550004	0.0346876	2.62429	2.79784	2.00482	2.38842	2.46844	2.5999	1.83566	2.43751	2.69664	3.33088	1.53608	1.33074	0.790041	0.531694	0.621394	0.539986	0.546327	1.5828	1.36544	1.16613	1.6229	0.154983	0.0123375	0.00836233	0.00844216	4.35338	4.75948	5.11264	3.97718	0.196453	0.0128639	0.0207018	0.287129	7.68167	5.05422	5.57563	7.96514	244468	160987	233903	127421	154079	161885	153970	167459	136091	172817	139744	149779	169828	129853	139762	218570	214158	179020	162175	184740	147578	165625	189383	161257	102181	5177.18	692345	633237	511296	585725	596972	703470	522566	645932	624924	859759	701687	478969	201385	159181	218646	178711	175821	426964	341007	333652	367119	47851.2	4177.78	3951.81	2953.52	975571	1.17702e+06	1.14642e+06	983516	57472.3	3484.92	5290.17	84715.1	1.34417e+06	928506	944611	1.35711e+06	244468	160987	233903	127421	154079	161885	153970	167459	136091	172817	139744	149779	169828	129853	139762	218570	214158	179020	162175	184740	147578	165625	189383	161257	102181	5177.18	692345	633237	511296	585725	596972	703470	522566	645932	624924	859759	701687	478969	201385	159181	218646	178711	175821	426964	341007	333652	367119	47851.2	4177.78	3951.81	2953.52	975571	1.17702e+06	1.14642e+06	983516	57472.3	3484.92	5290.17	84715.1	1.34417e+06	928506	944611	1.35711e+06		171308	38364.8	22.3952	168763	30738.8	165961	17404.5	101.688	637623	100259	590328	157485	108.012
247	717.451	7.8306	PA(38:7)		/PA(38:7)	-0.836669	Negative_normalized on PA	C41H67O8P1	717.45	M717T470	717.45	717.451	7.7985	7.8519	65	25	14	24	6.67823e+06	http://metlin.scripps.edu/metabo_list.php?mass_min=718.4558&mass_max=718.46011	19.8356	19.6585	19.6786	19.4361	19.4201	19.295	19.2	17.5206	18.8886	19.5985	24.4926	15.8182	23.2992	19.9049	13.6276	25.3279	22.2698	25.4905	27.0718	23.9252	16.5631	18.3396	21.8221	21.4618	29.4477	48.2105	36.4577	84.7316	31.1962	46.6229	42.4939	40.3876	26.7556	30.0196	25.9256	50.0808	26.5323	33.3336	18.4637	16.2858	17.362	18.6703	21.5122	23.606	20.3719	20.6393	36.3949	4.77758	3.10322	3.79625	5.74526	38.9118	44.2323	49.0531	38.1452	7.53683	5.52962	7.16174	13.8166	50.661	74.209	50.5516	57.959	5.13384e+06	5.0151e+06	4.77095e+06	4.80213e+06	4.62694e+06	4.64217e+06	4.73037e+06	4.51993e+06	4.60987e+06	4.64917e+06	6.03946e+06	4.38648e+06	6.4251e+06	5.50822e+06	3.77845e+06	7.01094e+06	5.86309e+06	6.73094e+06	6.97738e+06	6.69513e+06	4.80433e+06	5.34563e+06	5.98903e+06	5.63834e+06	5.47088e+06	7.1955e+06	9.61833e+06	1.91774e+07	7.95606e+06	1.14336e+07	1.02768e+07	1.09279e+07	7.61666e+06	7.95508e+06	6.00806e+06	1.29267e+07	1.212e+07	1.19977e+07	4.70649e+06	4.87571e+06	6.10907e+06	6.17903e+06	6.92315e+06	6.36779e+06	5.08769e+06	5.90531e+06	8.23294e+06	1.47508e+06	1.05082e+06	1.794e+06	2.01e+06	8.71994e+06	1.09386e+07	1.09993e+07	9.43291e+06	2.2049e+06	1.49801e+06	1.83013e+06	4.07648e+06	8.86488e+06	1.36329e+07	8.56433e+06	9.87512e+06	5.13384e+06	5.0151e+06	4.77095e+06	4.80213e+06	4.62694e+06	4.64217e+06	4.73037e+06	4.51993e+06	4.60987e+06	4.64917e+06	6.03946e+06	4.38648e+06	6.4251e+06	5.50822e+06	3.77845e+06	7.01094e+06	5.86309e+06	6.73094e+06	6.97738e+06	6.69513e+06	4.80433e+06	5.34563e+06	5.98903e+06	5.63834e+06	5.47088e+06	7.1955e+06	9.61833e+06	1.91774e+07	7.95606e+06	1.14336e+07	1.02768e+07	1.09279e+07	7.61666e+06	7.95508e+06	6.00806e+06	1.29267e+07	1.212e+07	1.19977e+07	4.70649e+06	4.87571e+06	6.10907e+06	6.17903e+06	6.92315e+06	6.36779e+06	5.08769e+06	5.90531e+06	8.23294e+06	1.47508e+06	1.05082e+06	1.794e+06	2.01e+06	8.71994e+06	1.09386e+07	1.09993e+07	9.43291e+06	2.2049e+06	1.49801e+06	1.83013e+06	4.07648e+06	8.86488e+06	1.36329e+07	8.56433e+06	9.87512e+06		4.75005e+06	191676	4.03525	5.94152e+06	1.10263e+06	5.44433e+06	501226	109.132	1.03897e+07	3.7176e+06	1.20588e+07	86512.7	86.158
248	719.466	7.8351	PA(38:6)		/PA(38:6)	-0.667445	Negative_normalized on PA	C41H69O8P1	719.466	M719T470	719.466	719.466	7.8077	7.8607	63	25	14	24	1.47669e+07	http://metlin.scripps.edu/metabo_list.php?mass_min=720.47133&mass_max=720.47564	49.5295	49.0248	49.039	48.5327	49.5698	48.561	47.2598	45.4578	46.8881	48.5172	57.9124	42.5505	60.7395	48.3914	33.7244	64.931	57.7833	62.0737	65.9073	58.8996	45.418	46.8086	54.3205	58.0901	72.2982	105.227	74.4337	162.746	65.5577	97.2601	87.1562	80.3141	54.1605	60.0096	55.5668	99.8396	48.8478	64.2327	51.4183	34.872	34.881	38.9693	46.3274	51.7593	45.7393	44.7234	74.8089	10.8111	6.96333	8.23348	12.0478	84.8713	88.6028	103.721	86.9099	15.3999	12.4895	13.713	28.9688	104.85	142.978	107.336	119.401	1.28192e+07	1.25067e+07	1.18892e+07	1.19911e+07	1.18102e+07	1.16832e+07	1.16435e+07	1.17271e+07	1.14433e+07	1.15093e+07	1.42802e+07	1.17995e+07	1.67499e+07	1.33912e+07	9.35054e+06	1.79733e+07	1.52129e+07	1.6391e+07	1.69867e+07	1.64823e+07	1.3174e+07	1.36438e+07	1.49082e+07	1.52611e+07	1.34318e+07	1.57054e+07	1.96372e+07	3.68345e+07	1.67194e+07	2.38516e+07	2.1078e+07	2.17311e+07	1.54181e+07	1.59023e+07	1.28772e+07	2.57703e+07	2.23138e+07	2.31191e+07	1.31067e+07	1.04401e+07	1.22734e+07	1.28971e+07	1.49093e+07	1.39622e+07	1.1423e+07	1.27962e+07	1.69226e+07	3.33794e+06	2.35795e+06	3.89091e+06	4.21495e+06	1.90193e+07	2.19115e+07	2.32577e+07	2.14919e+07	4.50524e+06	3.38349e+06	3.50425e+06	8.54702e+06	1.83472e+07	2.62663e+07	1.81846e+07	2.03438e+07	1.28192e+07	1.25067e+07	1.18892e+07	1.19911e+07	1.18102e+07	1.16832e+07	1.16435e+07	1.17271e+07	1.14433e+07	1.15093e+07	1.42802e+07	1.17995e+07	1.67499e+07	1.33912e+07	9.35054e+06	1.79733e+07	1.52129e+07	1.6391e+07	1.69867e+07	1.64823e+07	1.3174e+07	1.36438e+07	1.49082e+07	1.52611e+07	1.34318e+07	1.57054e+07	1.96372e+07	3.68345e+07	1.67194e+07	2.38516e+07	2.1078e+07	2.17311e+07	1.54181e+07	1.59023e+07	1.28772e+07	2.57703e+07	2.23138e+07	2.31191e+07	1.31067e+07	1.04401e+07	1.22734e+07	1.28971e+07	1.49093e+07	1.39622e+07	1.1423e+07	1.27962e+07	1.69226e+07	3.33794e+06	2.35795e+06	3.89091e+06	4.21495e+06	1.90193e+07	2.19115e+07	2.32577e+07	2.14919e+07	4.50524e+06	3.38349e+06	3.50425e+06	8.54702e+06	1.83472e+07	2.62663e+07	1.81846e+07	2.03438e+07		1.19023e+07	438851	3.68712	1.48618e+07	2.68952e+06	1.42468e+07	996785	104.317	2.0982e+07	6.87556e+06	2.27165e+07	569449	92.3646
249	721.482	7.8532	PA(38:5)		/PA(38:5)	-0.762515	Negative_normalized on PA	C41H71O8P1	721.481	M721T471	721.482	721.482	7.8229	7.8784	63	25	14	24	6.51478e+06	http://metlin.scripps.edu/metabo_list.php?mass_min=722.48704&mass_max=722.49137	18.2206	17.21	18.16	17.2201	18.2362	17.3543	17.4902	16.1314	16.7364	17.456	20.2987	15.4008	21.7697	16.6052	13.12	23.6336	21.0365	22.1498	23.2247	20.3271	15.9358	16.4912	18.9028	20.0567	24.3553	33.3329	37.2616	62.2009	29.5585	42.6262	40.0816	39.4303	26.3607	30.9261	35.8605	49.4122	23.1839	26.7438	19.7731	13.6901	13.2122	13.876	16.4797	24.5528	22.5689	19.9974	32.8237	3.86512	2.85261	3.34794	4.55617	54.0826	56.903	64.15	53.3946	5.8863	4.76804	6.03793	10.052	78.2828	68.3768	60.892	78.6623	4.71584e+06	4.39044e+06	4.40277e+06	4.25462e+06	4.34487e+06	4.17524e+06	4.30912e+06	4.16155e+06	4.08461e+06	4.14092e+06	5.00531e+06	4.27075e+06	6.00333e+06	4.59512e+06	3.63769e+06	6.54193e+06	5.53841e+06	5.84882e+06	5.98586e+06	5.68826e+06	4.62236e+06	4.80685e+06	5.18784e+06	5.26919e+06	4.52479e+06	4.97499e+06	9.83042e+06	1.4078e+07	7.53839e+06	1.04535e+07	9.69341e+06	1.06689e+07	7.50424e+06	8.1953e+06	8.3104e+06	1.27541e+07	1.05905e+07	9.62584e+06	5.04025e+06	4.09859e+06	4.6489e+06	4.59232e+06	5.30357e+06	6.62319e+06	5.63639e+06	5.72164e+06	7.42511e+06	1.19336e+06	965963	1.58214e+06	1.59399e+06	1.21197e+07	1.40721e+07	1.43845e+07	1.32039e+07	1.72204e+06	1.29169e+06	1.54294e+06	2.96577e+06	1.36983e+07	1.25614e+07	1.03162e+07	1.34026e+07	4.71584e+06	4.39044e+06	4.40277e+06	4.25462e+06	4.34487e+06	4.17524e+06	4.30912e+06	4.16155e+06	4.08461e+06	4.14092e+06	5.00531e+06	4.27075e+06	6.00333e+06	4.59512e+06	3.63769e+06	6.54193e+06	5.53841e+06	5.84882e+06	5.98586e+06	5.68826e+06	4.62236e+06	4.80685e+06	5.18784e+06	5.26919e+06	4.52479e+06	4.97499e+06	9.83042e+06	1.4078e+07	7.53839e+06	1.04535e+07	9.69341e+06	1.06689e+07	7.50424e+06	8.1953e+06	8.3104e+06	1.27541e+07	1.05905e+07	9.62584e+06	5.04025e+06	4.09859e+06	4.6489e+06	4.59232e+06	5.30357e+06	6.62319e+06	5.63639e+06	5.72164e+06	7.42511e+06	1.19336e+06	965963	1.58214e+06	1.59399e+06	1.21197e+07	1.40721e+07	1.43845e+07	1.32039e+07	1.72204e+06	1.29169e+06	1.54294e+06	2.96577e+06	1.36983e+07	1.25614e+07	1.03162e+07	1.34026e+07		4.298e+06	183245	4.2635	5.31155e+06	908067	4.97156e+06	307913	106.839	9.90266e+06	2.19333e+06	1.01082e+07	682101	97.967
250	723.498	7.8713	PA(38:4)		/PA(38:4)	-0.870876	Negative_normalized on PA	C41H73O8P1	723.497	M723T472	723.497	723.498	7.8508	7.8961	63	25	14	24	1.84474e+06	http://metlin.scripps.edu/metabo_list.php?mass_min=724.50277&mass_max=724.50711	4.91557	5.19636	5.02194	5.03656	4.99201	4.72949	4.95412	4.60773	4.48013	4.90885	5.78222	4.51415	6.3317	5.22372	4.06375	6.50463	6.02448	6.4965	6.29111	5.85083	5.2233	5.1675	5.61211	5.97661	6.7153	8.47149	10.98	17.7338	8.31215	12.0064	11.0171	11.2372	7.47367	8.85843	10.2564	13.9406	6.65472	7.39848	5.23354	3.69065	3.46313	3.7837	4.4728	7.00028	6.5091	5.57357	9.27253	1.02885	0.697064	0.768267	1.22968	15.344	16.2272	19.2068	15.3245	1.49864	0.965718	1.5683	2.94565	21.8659	20.2725	16.3479	21.0755	1.27224e+06	1.32565e+06	1.21754e+06	1.2444e+06	1.18937e+06	1.13786e+06	1.22056e+06	1.18869e+06	1.0934e+06	1.16448e+06	1.4258e+06	1.2518e+06	1.74606e+06	1.44555e+06	1.12673e+06	1.80053e+06	1.5861e+06	1.71544e+06	1.62145e+06	1.63727e+06	1.51508e+06	1.50623e+06	1.54023e+06	1.57014e+06	1.24759e+06	1.26438e+06	2.89675e+06	4.01371e+06	2.11987e+06	2.94439e+06	2.6644e+06	3.04051e+06	2.12757e+06	2.34745e+06	2.37684e+06	3.59832e+06	3.0399e+06	2.66291e+06	1.33405e+06	1.10492e+06	1.21855e+06	1.25223e+06	1.43945e+06	1.88834e+06	1.62559e+06	1.59471e+06	2.09755e+06	317659	236042	363062	430207	3.43853e+06	4.01298e+06	4.30679e+06	3.78959e+06	438428	261619	400765	869091	3.82619e+06	3.72424e+06	2.76963e+06	3.59087e+06	1.27224e+06	1.32565e+06	1.21754e+06	1.2444e+06	1.18937e+06	1.13786e+06	1.22056e+06	1.18869e+06	1.0934e+06	1.16448e+06	1.4258e+06	1.2518e+06	1.74606e+06	1.44555e+06	1.12673e+06	1.80053e+06	1.5861e+06	1.71544e+06	1.62145e+06	1.63727e+06	1.51508e+06	1.50623e+06	1.54023e+06	1.57014e+06	1.24759e+06	1.26438e+06	2.89675e+06	4.01371e+06	2.11987e+06	2.94439e+06	2.6644e+06	3.04051e+06	2.12757e+06	2.34745e+06	2.37684e+06	3.59832e+06	3.0399e+06	2.66291e+06	1.33405e+06	1.10492e+06	1.21855e+06	1.25223e+06	1.43945e+06	1.88834e+06	1.62559e+06	1.59471e+06	2.09755e+06	317659	236042	363062	430207	3.43853e+06	4.01298e+06	4.30679e+06	3.78959e+06	438428	261619	400765	869091	3.82619e+06	3.72424e+06	2.76963e+06	3.59087e+06		1.20542e+06	66783.2	5.54024	1.53567e+06	219840	1.53292e+06	28694.3	100.18	2.81298e+06	624834	2.85141e+06	266566	98.6525
251	725.42	7.7616	PA(39:10)		/PA(39:10)	-1.11714	Negative_normalized on PA	C42H63O8P1	725.419	M725T466	725.419	725.42	7.4278	7.8311	51	25	11	14	440676	http://metlin.scripps.edu/metabo_list.php?mass_min=726.42469&mass_max=726.42904	0.901435	0.720582	0.891276	1.03991	1.01414	0.83742	0.906991	1.04152	0.877135	0.727981	1.13655	0.73557	1.0193	0.982868	0.799088	1.26723	1.06856	1.45207	1.41317	1.17536	0.910425	0.878067	0.851184	0.978196	1.4339	5.16601	2.38264	4.38108	5.08487	2.55093	3.61996	2.38526	0.0104145	0.0116199	1.92581	4.63089	3.89689	3.00522	0.0131817	1.45734	1.57376	2.07886	2.72874	4.31357	3.97185	0.0131184	5.20873	0.0121924	0.0129326	0.00815531	0.316605	4.04059	2.6311	2.99469	2.14187	0.0175134	0.0146971	0.0170801	0.0120276	8.23812	3.90716	0.0241011	0.0254966	233309	183828	216084	256934	241623	201474	223458	268690	214070	172692	280254	203978	281087	271987	221558	350779	281326	383430	364224	328907	264079	255939	233606	256986	266395	771036	628594	991572	1.29681e+06	625580	875458	645394	2964.76	3079.24	446291	1.19531e+06	1.78011e+06	1.08166e+06	3360.06	436305	553749	688010	878175	1.1636e+06	991934	3753.45	1.17827e+06	3764.4	4379.28	3853.97	110765	905477	650669	671506	529663	5123.54	3981.52	4364.69	3548.64	1.44154e+06	717781	4083.16	4344.14	233309	183828	216084	256934	241623	201474	223458	268690	214070	172692	280254	203978	281087	271987	221558	350779	281326	383430	364224	328907	264079	255939	233606	256986	266395	771036	628594	991572	1.29681e+06	625580	875458	645394	2964.76	3079.24	446291	1.19531e+06	1.78011e+06	1.08166e+06	3360.06	436305	553749	688010	878175	1.1636e+06	991934	3753.45	1.17827e+06	3764.4	4379.28	3853.97	110765	905477	650669	671506	529663	5123.54	3981.52	4364.69	3548.64	1.44154e+06	717781	4083.16	4344.14		221216	30398.9	13.7417	296753	59299.9	252653	13202.5	117.455	671106	442030	1.43089e+06	493877	46.9014
252	725.513	7.8904	PA(38:3)		/PA(38:3)	-0.951068	Negative_normalized on PA	C41H75O8P1	725.513	M726T473	725.513	725.514	7.8618	7.9137	61	25	14	22	502125	http://metlin.scripps.edu/metabo_list.php?mass_min=726.51846&mass_max=726.52282	0.907553	0.916715	0.799264	0.676954	0.833596	0.939179	0.737499	0.650715	0.87378	0.814593	0.969176	0.740947	0.873786	0.912136	0.608048	1.11768	0.899856	1.09196	1.13807	0.898465	0.684669	0.82608	0.809853	0.846985	1.18815	1.42448	3.4109	4.35412	2.43314	3.54066	3.34786	3.53765	2.63704	3.10665	3.5409	4.73735	2.29644	1.92002	0.924741	0.815577	0.616563	0.876836	0.852386	2.0807	1.89959	1.4527	2.51735	0.168656	0.0126683	0.149129	0.237326	6.02063	7.11014	7.53132	5.87248	0.344416	0.207084	0.0193133	0.550054	9.97683	6.16558	5.56981	8.42288	234892	233864	193776	167257	198608	225956	181700	167870	213251	193238	238982	205469	240960	252413	168590	309383	236911	288338	293322	251423	198596	240786	222263	222515	220739	212606	899870	985472	620531	868296	809653	957203	750699	823251	820577	1.22279e+06	1.04902e+06	691068	235720	244170	216946	290193	274318	561274	474405	415647	569453	52072.7	4289.77	70474.3	83029.4	1.34919e+06	1.75834e+06	1.68876e+06	1.4522e+06	100759	56100.4	4935.34	162289	1.74579e+06	1.13267e+06	943624	1.4351e+06	234892	233864	193776	167257	198608	225956	181700	167870	213251	193238	238982	205469	240960	252413	168590	309383	236911	288338	293322	251423	198596	240786	222263	222515	220739	212606	899870	985472	620531	868296	809653	957203	750699	823251	820577	1.22279e+06	1.04902e+06	691068	235720	244170	216946	290193	274318	561274	474405	415647	569453	52072.7	4289.77	70474.3	83029.4	1.34919e+06	1.75834e+06	1.68876e+06	1.4522e+06	100759	56100.4	4935.34	162289	1.74579e+06	1.13267e+06	943624	1.4351e+06		201041	25228.7	12.549	248579	41959.9	221040	17294.8	112.459	875834	160101	870043	253109	100.666
253	727.435	7.7692	PA(39:9)		/PA(39:9)	-1.03148	Negative_normalized on PA	C42H65O8P1	727.434	M727T466	727.435	727.435	7.7444	7.7972	62	25	14	23	392394	http://metlin.scripps.edu/metabo_list.php?mass_min=728.44027&mass_max=728.44464	1.56215	1.45351	1.43186	1.28169	1.38827	1.45961	1.42694	1.23135	1.27104	1.36263	1.73378	1.2098	1.61014	1.46365	1.29967	1.77002	1.45268	1.93243	2.02584	1.5608	1.37146	1.5491	1.44953	1.60074	2.30146	4.48315	1.71511	4.30368	1.57233	2.46249	1.82097	2.13054	1.29274	1.66166	1.12399	2.37462	1.23254	1.77192	1.24579	0.961475	0.843756	0.953106	1.07914	1.20366	0.950318	0.990726	1.65144	0.235867	0.0149332	0.247213	0.261549	1.83147	2.53397	2.64396	1.98596	0.310633	0.255399	0.196392	0.730717	2.46107	4.41842	2.72769	3.3244	404315	370805	347146	316672	330763	351165	351559	317661	310206	323243	427520	335485	444022	405031	360351	489953	382457	510272	522133	436770	397808	451532	397821	420538	427572	669118	452483	974055	400995	603891	440387	576473	368010	440333	260477	612931	563027	637761	317558	287850	296887	315435	347293	324689	237333	283466	373574	72824.3	5056.73	116826	91503.8	410424	626651	592862	491107	90875.6	69189	50186.4	215593	430650	811705	462119	566417	404315	370805	347146	316672	330763	351165	351559	317661	310206	323243	427520	335485	444022	405031	360351	489953	382457	510272	522133	436770	397808	451532	397821	420538	427572	669118	452483	974055	400995	603891	440387	576473	368010	440333	260477	612931	563027	637761	317558	287850	296887	315435	347293	324689	237333	283466	373574	72824.3	5056.73	116826	91503.8	410424	626651	592862	491107	90875.6	69189	50186.4	215593	430650	811705	462119	566417		342353	29128.6	8.50835	431399	62736.8	416925	25436.8	103.472	513003	196185	600394	52845.3	85.4445
254	727.529	7.9255	PA(38:2)		/PA(38:2)	-0.9346	Negative_normalized on PA	C41H77O8P1	727.528	M728T476	727.529	727.529	7.8979	7.9513	61	25	14	21	384918	http://metlin.scripps.edu/metabo_list.php?mass_min=728.5341&mass_max=728.53847	0.918986	0.981326	0.795693	0.856116	0.898719	0.929756	0.81379	0.909995	0.902717	0.975168	1.049	0.736376	1.08021	0.814801	0.746187	1.22113	0.994126	1.31921	1.23496	1.06045	0.743326	0.888836	0.844872	0.961512	1.10027	0.751396	2.44347	3.67766	2.27181	2.4249	2.76008	2.58453	1.95273	2.08795	2.43526	3.20393	1.53509	1.70489	0.80264	0.682344	0.76246	0.763173	0.944354	1.44913	1.31571	1.16586	1.97139	0.0114743	0.112735	0.196136	0.136955	3.24128	3.71596	3.9428	3.46505	0.0106187	0.0989334	0.0201545	0.372253	6.06626	4.71952	4.4209	6.12469	237851	250347	192910	211523	214124	223689	200496	234759	220314	231330	258666	204202	297885	225478	206891	338019	261729	348347	318293	296753	215610	259078	231874	252603	204412	112147	644640	832368	579387	594673	667503	699311	555894	553298	564352	826990	701235	613635	204596	204283	268282	252576	303915	390905	328587	333575	445952	3542.71	38174.8	92688.3	47914.2	726355	918957	884104	856871	3106.5	26801.6	5150.33	109830	1.0615e+06	867019	748980	1.04353e+06	237851	250347	192910	211523	214124	223689	200496	234759	220314	231330	258666	204202	297885	225478	206891	338019	261729	348347	318293	296753	215610	259078	231874	252603	204412	112147	644640	832368	579387	594673	667503	699311	555894	553298	564352	826990	701235	613635	204596	204283	268282	252576	303915	390905	328587	333575	445952	3542.71	38174.8	92688.3	47914.2	726355	918957	884104	856871	3106.5	26801.6	5150.33	109830	1.0615e+06	867019	748980	1.04353e+06		221734	17606.9	7.94055	275626	52456.5	239791	19862.5	114.944	651842	105886	657435	61942.5	99.1492
255	729.451	7.7824	PA(39:8)		/PA(39:8)	-1.02854	Negative_normalized on PA	C42H67O8P1	729.45	M729T467	729.451	729.451	7.7502	7.8153	61	25	14	21	310108	http://metlin.scripps.edu/metabo_list.php?mass_min=730.45592&mass_max=730.46029	1.0486	1.15143	1.33604	1.32983	1.04807	1.28343	1.27767	1.1281	1.21712	1.07695	1.40504	1.08181	1.41345	1.20034	1.06907	1.51225	1.26908	1.69103	1.74669	1.59283	1.12056	1.33476	1.08544	1.45855	1.6195	2.97232	1.38448	3.63024	1.11509	1.64884	1.46813	1.54625	1.00076	1.12728	0.891683	1.78037	1.00031	1.21263	1.09729	0.607653	0.840498	0.821425	0.782436	1.06544	0.679127	0.74047	1.59159	0.239411	0.0877555	0.154961	0.312853	1.31338	1.98888	1.99844	1.39626	0.0137269	0.0146032	0.0118753	0.601936	1.4683	2.91556	1.99118	2.44265	271397	293741	323914	328565	249708	308779	314783	291024	297047	255474	346458	299992	389781	332168	296413	418601	334119	446527	450186	445731	325031	389057	297897	383184	300875	443623	365255	821635	284384	404355	355056	418377	284892	298726	206640	459543	456943	436457	279703	181921	295741	271855	251807	287404	169606	211863	360035	73918.3	29716.1	73230.4	109453	294322	491849	448115	345281	4015.79	3956.11	3034.63	177597	256930	535615	337341	416182	271397	293741	323914	328565	249708	308779	314783	291024	297047	255474	346458	299992	389781	332168	296413	418601	334119	446527	450186	445731	325031	389057	297897	383184	300875	443623	365255	821635	284384	404355	355056	418377	284892	298726	206640	459543	456943	436457	279703	181921	295741	271855	251807	287404	169606	211863	360035	73918.3	29716.1	73230.4	109453	294322	491849	448115	345281	4015.79	3956.11	3034.63	177597	256930	535615	337341	416182		293443	27308.8	9.30634	375998	61467.5	348792	44568.1	107.8	389886	169359	446700	14485.3	87.2815
256	729.545	7.9227	PA(38:1)		/PA(38:1)	-0.877101	Negative_normalized on PA	C41H79O8P1	729.544	M730T475_1	729.544	729.545	7.8979	7.9436	39	11	13	15	143845	http://metlin.scripps.edu/metabo_list.php?mass_min=730.5497&mass_max=730.55408	0.0164589	0.0156993	0.214033	0.0168564	0.0215291	0.179859	0.142005	0.0141004	0.0156843	0.177987	0.209316	0.154319	0.211783	0.0187057	0.0138392	0.0142895	0.157569	0.0119356	0.200915	0.14686	0.0166631	0.0141178	0.0173495	0.175323	0.0197105	0.0345505	1.21668	1.17918	0.880527	1.1798	1.20807	1.21681	0.771065	1.11616	1.47763	1.42581	0.674081	0.451738	0.193329	0.0149318	0.169942	0.203644	0.196001	0.568714	0.521526	0.428289	0.637074	0.0133435	0.00984477	0.00739903	0.0114726	1.94003	2.28903	2.47728	1.74494	0.0160589	0.0191667	0.0187721	0.0173054	3.76044	2.68107	2.45137	4.05416	4259.88	4005.05	51890.8	4164.76	5129.41	43272.2	34986.2	3637.59	3827.85	42222.3	51613.7	42793.7	58402.5	5176.39	3837.1	3955.44	41484.1	3151.67	51783	41096.8	4833.32	4115.06	4761.54	46060.1	3661.88	5156.72	320986	266885	224564	289329	292162	329238	219503	295779	342428	368026	307922	162593	49280.5	4470.33	59796.5	67396.9	63077.7	153412	130246	122542	144113	4119.82	3333.67	3496.58	4013.74	434751	566076	555486	431505	4698.02	5192.36	4797.06	5105.82	658017	492538	415305	690754	4259.88	4005.05	51890.8	4164.76	5129.41	43272.2	34986.2	3637.59	3827.85	42222.3	51613.7	42793.7	58402.5	5176.39	3837.1	3955.44	41484.1	3151.67	51783	41096.8	4833.32	4115.06	4761.54	46060.1	3661.88	5156.72	320986	266885	224564	289329	292162	329238	219503	295779	342428	368026	307922	162593	49280.5	4470.33	59796.5	67396.9	63077.7	153412	130246	122542	144113	4119.82	3333.67	3496.58	4013.74	434751	566076	555486	431505	4698.02	5192.36	4797.06	5105.82	658017	492538	415305	690754		19739.6	20496.9	103.836	30329.4	23251.8	14942.5	20747.6	202.974	294890	48214.7	235258	102764	125.348
257	731.466	7.7981	PA(39:7)		/PA(39:7)	-0.902577	Negative_normalized on PA	C42H69O8P1	731.466	M731T468	731.466	731.467	7.7626	7.8163	58	25	14	19	252655	http://metlin.scripps.edu/metabo_list.php?mass_min=732.47147&mass_max=732.47586	1.03861	0.832281	0.843034	1.04318	0.97497	1.00288	0.995563	0.829613	0.995502	0.982915	1.13561	0.747633	1.02953	0.945398	0.857289	1.15646	0.911219	1.28478	1.38352	0.955672	0.957914	0.885085	0.987057	1.01924	1.36938	1.88926	1.1219	2.9996	1.01066	1.49372	1.16513	1.46101	0.818762	1.0186	0.698401	1.51687	0.943864	1.08219	0.869961	0.4031	0.672823	0.732174	0.665696	0.765339	0.706444	0.704594	1.24003	0.15736	0.0146501	0.0083217	0.287361	1.04554	1.55957	2.03504	1.10927	0.0124915	0.0126379	0.0130246	0.52665	1.52159	2.63423	1.74021	2.27154	268811	212324	204388	257743	232291	241282	245280	214022	242959	233168	280021	207323	283908	261618	237695	320117	239902	339255	356584	267432	277854	257985	270896	267771	254407	281975	295983	678902	257753	366314	281777	395314	233081	269925	161849	391530	431160	389511	221757	120682	236742	242316	214237	206452	176428	201598	280509	48585.1	4960.88	3932.6	100534	234301	385680	456322	274311	3654.38	3423.68	3328.33	155384	266254	483932	294822	387029	268811	212324	204388	257743	232291	241282	245280	214022	242959	233168	280021	207323	283908	261618	237695	320117	239902	339255	356584	267432	277854	257985	270896	267771	254407	281975	295983	678902	257753	366314	281777	395314	233081	269925	161849	391530	431160	389511	221757	120682	236742	242316	214237	206452	176428	201598	280509	48585.1	4960.88	3932.6	100534	234301	385680	456322	274311	3654.38	3423.68	3328.33	155384	266254	483932	294822	387029		235227	20468.1	8.70143	279385	47343.1	268626	8251.62	104.005	333243	141805	410336	29450	81.2123
258	733.482	7.825	PA(39:6)		/PA(39:6)	-1.06361	Negative_normalized on PA	C42H71O8P1	733.481	M733T470	733.482	733.482	7.7985	7.843	64	25	14	24	3.75934e+06	http://metlin.scripps.edu/metabo_list.php?mass_min=734.48724&mass_max=734.49164	13.0715	12.4791	12.4862	12.448	12.2407	12.2589	12.0745	11.479	12.1078	12.7537	15.3637	11.2178	14.3614	12.9207	10.8481	16.4414	13.7159	18.5962	17.4559	14.8093	11.895	12.1378	12.8374	13.5251	19.3397	24.0675	19.2337	40.145	15.913	22.8768	20.765	19.5753	14.1131	15.6272	14.1558	24.9634	13.0384	17.0656	12.6807	8.67198	8.66234	9.4544	10.552	12.9609	11.4359	10.7054	18.6939	2.49737	2.02233	2.27227	3.43375	20.5289	23.8533	25.8204	20.1439	3.5776	2.88408	3.78386	7.26105	27.6359	38.6	30.5442	33.8303	3.38315e+06	3.18356e+06	3.0272e+06	3.07557e+06	2.9164e+06	2.94936e+06	2.97483e+06	2.96134e+06	2.95498e+06	3.02545e+06	3.78842e+06	3.11076e+06	3.96039e+06	3.57551e+06	3.00779e+06	4.55109e+06	3.61106e+06	4.91045e+06	4.49903e+06	4.14417e+06	3.45027e+06	3.53792e+06	3.52321e+06	3.55325e+06	3.59298e+06	3.59211e+06	5.07427e+06	9.08605e+06	4.05833e+06	5.61022e+06	5.02185e+06	5.29661e+06	4.01765e+06	4.14113e+06	3.28049e+06	6.44349e+06	5.95599e+06	6.14239e+06	3.23238e+06	2.59625e+06	3.04797e+06	3.12898e+06	3.39588e+06	3.49623e+06	2.856e+06	3.06303e+06	4.22878e+06	771067	684808	1.07381e+06	1.20131e+06	4.60043e+06	5.89891e+06	5.78976e+06	4.98137e+06	1.04663e+06	781315	966936	2.14232e+06	4.83585e+06	7.09117e+06	5.17473e+06	5.76405e+06	3.38315e+06	3.18356e+06	3.0272e+06	3.07557e+06	2.9164e+06	2.94936e+06	2.97483e+06	2.96134e+06	2.95498e+06	3.02545e+06	3.78842e+06	3.11076e+06	3.96039e+06	3.57551e+06	3.00779e+06	4.55109e+06	3.61106e+06	4.91045e+06	4.49903e+06	4.14417e+06	3.45027e+06	3.53792e+06	3.52321e+06	3.55325e+06	3.59298e+06	3.59211e+06	5.07427e+06	9.08605e+06	4.05833e+06	5.61022e+06	5.02185e+06	5.29661e+06	4.01765e+06	4.14113e+06	3.28049e+06	6.44349e+06	5.95599e+06	6.14239e+06	3.23238e+06	2.59625e+06	3.04797e+06	3.12898e+06	3.39588e+06	3.49623e+06	2.856e+06	3.06303e+06	4.22878e+06	771067	684808	1.07381e+06	1.20131e+06	4.60043e+06	5.89891e+06	5.78976e+06	4.98137e+06	1.04663e+06	781315	966936	2.14232e+06	4.83585e+06	7.09117e+06	5.17473e+06	5.76405e+06		3.04518e+06	141770	4.65554	3.91587e+06	622244	3.51616e+06	45610.3	111.368	5.20301e+06	1.64586e+06	6.04919e+06	131803	86.0117
259	735.498	7.8422	PA(39:5)		/PA(39:5)	-0.99263	Negative_normalized on PA	C42H73O8P1	735.497	M735T471	735.498	735.498	7.799	7.8784	64	25	14	24	1.54165e+06	http://metlin.scripps.edu/metabo_list.php?mass_min=736.50283&mass_max=736.50724	3.92838	3.73956	4.00257	3.96219	3.55989	3.55639	3.67814	3.49054	3.50678	3.67601	4.644	3.40462	4.6051	4.22392	3.25311	5.31122	4.08318	5.27814	5.09316	4.44195	3.39163	3.55017	3.91846	4.20492	5.80921	7.14435	9.15387	15.1477	6.60314	10.041	9.24167	9.79467	6.22742	7.86998	8.55027	11.7186	5.67735	6.4591	3.85306	3.05514	2.99027	3.12221	3.58681	6.09552	5.25658	4.55872	7.8234	0.918295	0.743328	0.679222	1.21501	12.3326	16.124	16.4656	12.8674	1.21886	0.761448	1.33688	2.132	20.6266	17.6333	16.2564	22.4665	1.01674e+06	954002	970396	978952	848160	855627	906196	900484	855852	872027	1.14513e+06	944124	1.26993e+06	1.16887e+06	901969	1.47018e+06	1.075e+06	1.39373e+06	1.31269e+06	1.24302e+06	983780	1.0348e+06	1.07541e+06	1.1047e+06	1.07925e+06	1.06631e+06	2.41499e+06	3.4284e+06	1.68402e+06	2.4624e+06	2.23502e+06	2.6502e+06	1.77279e+06	2.08552e+06	1.98146e+06	3.02477e+06	2.59343e+06	2.32481e+06	982161	914660	1.05217e+06	1.03331e+06	1.15432e+06	1.64428e+06	1.31278e+06	1.30434e+06	1.76974e+06	283525	251709	320982	425077	2.76368e+06	3.98746e+06	3.69212e+06	3.18198e+06	356578	206281	341629	629031	3.60933e+06	3.2394e+06	2.75412e+06	3.82787e+06	1.01674e+06	954002	970396	978952	848160	855627	906196	900484	855852	872027	1.14513e+06	944124	1.26993e+06	1.16887e+06	901969	1.47018e+06	1.075e+06	1.39373e+06	1.31269e+06	1.24302e+06	983780	1.0348e+06	1.07541e+06	1.1047e+06	1.07925e+06	1.06631e+06	2.41499e+06	3.4284e+06	1.68402e+06	2.4624e+06	2.23502e+06	2.6502e+06	1.77279e+06	2.08552e+06	1.98146e+06	3.02477e+06	2.59343e+06	2.32481e+06	982161	914660	1.05217e+06	1.03331e+06	1.15432e+06	1.64428e+06	1.31278e+06	1.30434e+06	1.76974e+06	283525	251709	320982	425077	2.76368e+06	3.98746e+06	3.69212e+06	3.18198e+06	356578	206281	341629	629031	3.60933e+06	3.2394e+06	2.75412e+06	3.82787e+06		915843	60230.4	6.57649	1.19246e+06	183576	1.04967e+06	52450.2	113.603	2.37396e+06	549261	2.45912e+06	189943	96.5369
260	737.513	7.863	PA(39:4)		/PA(39:4)	-1.00339	Negative_normalized on PA	C42H75O8P1	737.513	M738T472	737.513	737.514	7.8262	7.8961	62	25	14	22	506113	http://metlin.scripps.edu/metabo_list.php?mass_min=738.51848&mass_max=738.52291	1.37764	1.2192	1.17051	1.16071	1.29494	1.07511	1.28848	1.02215	0.970371	1.23958	1.33891	1.13025	1.39242	1.26247	1.13501	1.7363	1.14121	1.69019	1.65658	1.36802	1.16347	0.987273	1.0282	1.19175	1.96033	1.78175	3.21881	4.73178	2.37347	3.44262	2.93514	3.37072	2.18755	2.64795	2.707	4.39256	1.98042	2.06037	1.15406	0.897593	0.963127	1.02997	1.22869	2.12322	1.59829	1.30811	2.47177	0.274208	0.102819	0.00973883	0.206708	4.27511	5.77822	5.78186	4.82371	0.311794	0.10817	0.0163687	0.611329	7.80512	5.76811	5.67667	7.96202	356560	311032	283782	286781	308527	258661	317448	263692	236825	294053	330152	313425	383983	349359	314697	480619	300452	446307	426960	382822	337478	287771	282187	313090	364196	265929	849192	1.07095e+06	605314	844253	709841	912035	622741	701697	627327	1.13379e+06	904660	741583	294174	268725	338890	340875	395420	572743	399158	374275	559143	84661.9	34817	4602.3	72317.5	958032	1.42895e+06	1.29648e+06	1.19285e+06	91215.3	29303.8	4182.88	180368	1.36577e+06	1.05965e+06	961728	1.35658e+06	356560	311032	283782	286781	308527	258661	317448	263692	236825	294053	330152	313425	383983	349359	314697	480619	300452	446307	426960	382822	337478	287771	282187	313090	364196	265929	849192	1.07095e+06	605314	844253	709841	912035	622741	701697	627327	1.13379e+06	904660	741583	294174	268725	338890	340875	395420	572743	399158	374275	559143	84661.9	34817	4602.3	72317.5	958032	1.42895e+06	1.29648e+06	1.19285e+06	91215.3	29303.8	4182.88	180368	1.36577e+06	1.05965e+06	961728	1.35658e+06		291736	34166.8	11.7115	372877	62085.1	305131	25413.1	122.202	807714	188000	823122	115313	98.1282
261	739.435	7.7121	PA(40:10)		/PA(40:10)	-0.960642	Negative_normalized on PA	C43H65O8P1	739.434	M739T463	739.435	739.435	7.6894	7.7424	64	25	14	24	1.19456e+07	http://metlin.scripps.edu/metabo_list.php?mass_min=740.4402&mass_max=740.44463	45.4319	43.697	45.0431	44.0543	42.6791	43.9985	43.4489	41.0711	40.6792	43.5461	53.3956	38.7184	53.5086	44.0301	32.9402	57.4649	49.6839	58.3025	60.8548	52.2667	40.5263	41.2749	46.4713	51.0666	66.5977	120.234	51.1483	126.827	45.0257	68.8548	59.3791	56.9359	35.0058	39.5389	32.9222	68.8777	38.1387	52.8995	43.0426	30.5877	30.0596	35.2282	40.7572	38.4889	36.2158	33.8684	63.057	9.5694	6.2182	7.42726	11.463	54.0938	64.592	71.5709	54.7849	13.6197	10.881	11.5835	26.2045	72.7217	112.691	77.6556	85.7937	1.17586e+07	1.11476e+07	1.09204e+07	1.08847e+07	1.01685e+07	1.05855e+07	1.07046e+07	1.05954e+07	9.92801e+06	1.033e+07	1.31664e+07	1.07369e+07	1.47558e+07	1.21843e+07	9.13313e+06	1.59067e+07	1.30806e+07	1.53952e+07	1.56845e+07	1.46261e+07	1.17551e+07	1.20308e+07	1.2754e+07	1.34159e+07	1.23727e+07	1.79451e+07	1.34941e+07	2.87049e+07	1.1483e+07	1.68857e+07	1.43604e+07	1.54055e+07	9.96527e+06	1.04777e+07	7.62947e+06	1.77785e+07	1.74219e+07	1.904e+07	1.09717e+07	9.15746e+06	1.05769e+07	1.16589e+07	1.31166e+07	1.03825e+07	9.04456e+06	9.69041e+06	1.42642e+07	2.95456e+06	2.10563e+06	3.50992e+06	4.01037e+06	1.21222e+07	1.59736e+07	1.60485e+07	1.35477e+07	3.98444e+06	2.94772e+06	2.96008e+06	7.73143e+06	1.27252e+07	2.07024e+07	1.31562e+07	1.46177e+07	1.17586e+07	1.11476e+07	1.09204e+07	1.08847e+07	1.01685e+07	1.05855e+07	1.07046e+07	1.05954e+07	9.92801e+06	1.033e+07	1.31664e+07	1.07369e+07	1.47558e+07	1.21843e+07	9.13313e+06	1.59067e+07	1.30806e+07	1.53952e+07	1.56845e+07	1.46261e+07	1.17551e+07	1.20308e+07	1.2754e+07	1.34159e+07	1.23727e+07	1.79451e+07	1.34941e+07	2.87049e+07	1.1483e+07	1.68857e+07	1.43604e+07	1.54055e+07	9.96527e+06	1.04777e+07	7.62947e+06	1.77785e+07	1.74219e+07	1.904e+07	1.09717e+07	9.15746e+06	1.05769e+07	1.16589e+07	1.31166e+07	1.03825e+07	9.04456e+06	9.69041e+06	1.42642e+07	2.95456e+06	2.10563e+06	3.50992e+06	4.01037e+06	1.21222e+07	1.59736e+07	1.60485e+07	1.35477e+07	3.98444e+06	2.94772e+06	2.96008e+06	7.73143e+06	1.27252e+07	2.07024e+07	1.31562e+07	1.46177e+07		1.07023e+07	521009	4.86817	1.3467e+07	2.25371e+06	1.2489e+07	747874	107.831	1.46184e+07	5.89709e+06	1.82309e+07	1.14417e+06	80.1849
262	739.529	7.8672	PA(39:3)		/PA(39:3)	-0.892391	Negative_normalized on PA	C42H77O8P1	739.528	M740T472	739.528	739.529	7.8354	7.8882	27	0	13	14	114972	http://metlin.scripps.edu/metabo_list.php?mass_min=740.53405&mass_max=740.53848	0.0180237	0.018003	0.0213456	0.0171973	0.0175357	0.0156485	0.0179744	0.0204979	0.0156303	0.0202432	0.0157885	0.0139154	0.0186754	0.0156854	0.018768	0.0109875	0.0115493	0.0175073	0.0154898	0.0186866	0.0176605	0.0122092	0.0131107	0.0113982	0.021605	0.0275031	1.03511	1.08658	0.539234	0.962182	0.992613	0.936346	0.592678	1.01076	1.03053	1.42654	0.598686	0.588732	0.11488	0.0150063	0.0146652	0.172751	0.0849455	0.683401	0.413021	0.319379	0.582905	0.0109361	0.0128704	0.00857472	0.00876456	1.88654	2.42047	1.83436	1.63589	0.014889	0.0174678	0.014261	0.0175769	3.13299	1.88202	1.66777	3.15146	4664.87	4592.76	5175.11	4248.99	4177.96	3764.84	4428.41	5288.01	3814.66	4802.11	3893.18	3858.84	5150.02	4340.58	5203.67	3041.42	3040.66	4622.92	3992.27	5229.18	5122.63	3558.74	3598.21	2994.47	4013.85	4104.89	273085	245927	137523	235961	240056	253353	168721	267847	238818	368214	273482	211901	29283.4	4492.64	5160.16	57172.6	27337.5	184349	103148	91380.6	131860	3376.52	4358.23	4052.18	3066.31	422765	598583	411322	404537	4355.78	4732.13	3644.27	5185.94	548224	345745	282550	536950	4664.87	4592.76	5175.11	4248.99	4177.96	3764.84	4428.41	5288.01	3814.66	4802.11	3893.18	3858.84	5150.02	4340.58	5203.67	3041.42	3040.66	4622.92	3992.27	5229.18	5122.63	3558.74	3598.21	2994.47	4013.85	4104.89	273085	245927	137523	235961	240056	253353	168721	267847	238818	368214	273482	211901	29283.4	4492.64	5160.16	57172.6	27337.5	184349	103148	91380.6	131860	3376.52	4358.23	4052.18	3066.31	422765	598583	411322	404537	4355.78	4732.13	3644.27	5185.94	548224	345745	282550	536950		4495.77	514.845	11.4517	4237.28	822.86	3818.51	912.103	110.967	242950	61495.6	242691	43544.3	100.107
263	741.451	7.7281	PA(40:9)		/PA(40:9)	-0.957945	Negative_normalized on PA	C43H67O8P1	741.45	M741T464	741.451	741.451	7.7075	7.7607	64	25	14	24	6.66068e+06	http://metlin.scripps.edu/metabo_list.php?mass_min=742.45584&mass_max=742.46029	25.1621	25.3832	26.0722	25.2861	24.2682	25.1038	24.6935	23.4136	24.1195	23.7858	31.1384	22.0673	31.7671	25.4526	17.9352	31.8484	29.8911	33.8614	34.88	30.7967	23.1843	23.6951	27.2175	28.1338	37.5593	63.5828	27.7731	67.921	26.3063	37.1558	32.5483	31.1946	19.8607	21.8807	19.0942	37.7739	20.6551	28.2171	24.4125	16.9067	16.7212	18.7745	21.908	20.9161	19.3617	18.1048	32.5593	5.40516	3.45592	4.36501	6.67075	30.8112	35.1375	39.0528	30.5352	7.26586	6.17139	6.5312	14.7448	40.704	60.207	41.9411	47.3826	6.51244e+06	6.47553e+06	6.32102e+06	6.24753e+06	5.78202e+06	6.03969e+06	6.0838e+06	6.0402e+06	5.88652e+06	5.64249e+06	7.6782e+06	6.11942e+06	8.76027e+06	7.04342e+06	4.97279e+06	8.81586e+06	7.86961e+06	8.94133e+06	8.98984e+06	8.61802e+06	6.72485e+06	6.90665e+06	7.46979e+06	7.39117e+06	6.97787e+06	9.48984e+06	7.32715e+06	1.53726e+07	6.70898e+06	9.11193e+06	7.87154e+06	8.44051e+06	5.65384e+06	5.79829e+06	4.42492e+06	9.75009e+06	9.43529e+06	1.01561e+07	6.22284e+06	5.06159e+06	5.88358e+06	6.21352e+06	7.05051e+06	5.64218e+06	4.83542e+06	5.18014e+06	7.36529e+06	1.66885e+06	1.17026e+06	2.06279e+06	2.33379e+06	6.90464e+06	8.68949e+06	8.75691e+06	7.55104e+06	2.12563e+06	1.67186e+06	1.669e+06	4.35034e+06	7.12256e+06	1.10606e+07	7.10556e+06	8.07312e+06	6.51244e+06	6.47553e+06	6.32102e+06	6.24753e+06	5.78202e+06	6.03969e+06	6.0838e+06	6.0402e+06	5.88652e+06	5.64249e+06	7.6782e+06	6.11942e+06	8.76027e+06	7.04342e+06	4.97279e+06	8.81586e+06	7.86961e+06	8.94133e+06	8.98984e+06	8.61802e+06	6.72485e+06	6.90665e+06	7.46979e+06	7.39117e+06	6.97787e+06	9.48984e+06	7.32715e+06	1.53726e+07	6.70898e+06	9.11193e+06	7.87154e+06	8.44051e+06	5.65384e+06	5.79829e+06	4.42492e+06	9.75009e+06	9.43529e+06	1.01561e+07	6.22284e+06	5.06159e+06	5.88358e+06	6.21352e+06	7.05051e+06	5.64218e+06	4.83542e+06	5.18014e+06	7.36529e+06	1.66885e+06	1.17026e+06	2.06279e+06	2.33379e+06	6.90464e+06	8.68949e+06	8.75691e+06	7.55104e+06	2.12563e+06	1.67186e+06	1.669e+06	4.35034e+06	7.12256e+06	1.10606e+07	7.10556e+06	8.07312e+06		6.10312e+06	287734	4.71454	7.78087e+06	1.36412e+06	7.12312e+06	364010	109.234	8.04598e+06	3.0568e+06	9.79571e+06	509705	82.1379
264	741.545	7.8801	PA(39:2)		/PA(39:2)	-0.862908	Negative_normalized on PA	C42H79O8P1	741.544	M742T473_1	741.544	741.545	7.8508	7.9	24	1	12	11	80931.7	http://metlin.scripps.edu/metabo_list.php?mass_min=742.54967&mass_max=742.55412	0.0203647	0.0197606	0.0125765	0.0196836	0.0203873	0.0197139	0.0180676	0.0160818	0.0156038	0.0155992	0.017797	0.0179391	0.0161637	0.016331	0.013068	0.0149222	0.0140323	0.0922842	0.0114864	0.0169423	0.0115215	0.0132889	0.0112929	0.0167787	0.0179369	0.0287806	0.730277	0.76901	0.496455	0.695963	0.668773	0.813006	0.476837	0.691142	0.701258	0.856901	0.443811	0.371807	0.013453	0.00992641	0.00984655	0.0149579	0.010043	0.396446	0.422118	0.0126918	0.361886	0.0153126	0.0126404	0.0103312	0.00897866	1.162	1.56969	1.30618	1.07497	0.0125095	0.0166082	0.0116294	0.0152077	2.46662	1.33279	1.44722	2.39576	5270.78	5041.14	3049.08	4863.29	4857.37	4742.94	4451.36	4148.74	3808.2	3700.45	4388.44	4974.63	4457.39	4519.24	3623.28	4130.57	3694.37	24368.3	2960.47	4741.08	3341.93	3873.47	3099.31	4408.01	3332.37	4295.55	192663	174051	126612	170675	161737	219980	135744	183150	162511	221181	202734	133824	3429.24	2971.81	3464.65	4950.4	3232.08	106942	105420	3631.38	81862.8	4727.79	4280.35	4882.23	3141.22	260399	388184	292888	265828	3659.66	4499.26	2971.79	4486.93	431620	244846	245184	408193	5270.78	5041.14	3049.08	4863.29	4857.37	4742.94	4451.36	4148.74	3808.2	3700.45	4388.44	4974.63	4457.39	4519.24	3623.28	4130.57	3694.37	24368.3	2960.47	4741.08	3341.93	3873.47	3099.31	4408.01	3332.37	4295.55	192663	174051	126612	170675	161737	219980	135744	183150	162511	221181	202734	133824	3429.24	2971.81	3464.65	4950.4	3232.08	106942	105420	3631.38	81862.8	4727.79	4280.35	4882.23	3141.22	260399	388184	292888	265828	3659.66	4499.26	2971.79	4486.93	431620	244846	245184	408193		4393.33	702.428	15.9885	6185.77	6416.58	3680.68	582.789	168.061	174830	31212.3	168279	48727	103.893
265	743.467	7.7445	PA(40:8)		/PA(40:8)	-1.04942	Negative_normalized on PA	C43H69O8P1	743.466	M743T465	743.466	743.467	7.7258	7.779	65	25	14	24	3.68894e+06	http://metlin.scripps.edu/metabo_list.php?mass_min=744.47155&mass_max=744.47601	14.7841	14.3685	15.3029	14.571	14.6383	14.1869	14.0074	13.6486	13.1623	13.8023	9.13525	12.8204	17.4518	14.3292	10.5704	18.5708	16.791	18.7188	19.1378	17.3117	13.5228	13.3758	15.2426	16.1001	20.4647	33.4944	15.7721	37.7623	13.4321	20.2695	17.6841	17.3631	10.7442	12.4287	10.5327	21.1886	11.104	15.3142	14.167	9.42805	9.24135	10.1411	11.8684	11.1432	10.8571	10.226	17.9397	3.02492	2.06412	2.52704	3.52855	16.7222	19.2867	23.5514	17.724	4.07114	3.52438	3.96997	7.96373	22.1073	33.1429	22.8059	25.5162	3.82641e+06	3.66555e+06	3.71008e+06	3.6001e+06	3.48763e+06	3.41322e+06	3.45105e+06	3.52105e+06	3.21235e+06	3.27419e+06	2.2526e+06	3.55518e+06	4.81259e+06	3.96527e+06	2.93078e+06	5.14053e+06	4.42067e+06	4.94283e+06	4.93252e+06	4.84443e+06	3.92244e+06	3.89878e+06	4.18331e+06	4.22973e+06	3.80199e+06	4.99909e+06	4.16102e+06	8.54677e+06	3.42563e+06	4.97081e+06	4.27676e+06	4.69803e+06	3.05861e+06	3.29355e+06	2.44087e+06	5.46915e+06	5.07233e+06	5.51201e+06	3.61122e+06	2.82261e+06	3.2517e+06	3.35624e+06	3.81955e+06	3.0059e+06	2.71146e+06	2.92587e+06	4.05817e+06	933947	698958	1.19421e+06	1.23447e+06	3.74736e+06	4.7696e+06	5.28098e+06	4.38296e+06	1.19101e+06	954775	1.01449e+06	2.34964e+06	3.86844e+06	6.08866e+06	3.86372e+06	4.34748e+06	3.82641e+06	3.66555e+06	3.71008e+06	3.6001e+06	3.48763e+06	3.41322e+06	3.45105e+06	3.52105e+06	3.21235e+06	3.27419e+06	2.2526e+06	3.55518e+06	4.81259e+06	3.96527e+06	2.93078e+06	5.14053e+06	4.42067e+06	4.94283e+06	4.93252e+06	4.84443e+06	3.92244e+06	3.89878e+06	4.18331e+06	4.22973e+06	3.80199e+06	4.99909e+06	4.16102e+06	8.54677e+06	3.42563e+06	4.97081e+06	4.27676e+06	4.69803e+06	3.05861e+06	3.29355e+06	2.44087e+06	5.46915e+06	5.07233e+06	5.51201e+06	3.61122e+06	2.82261e+06	3.2517e+06	3.35624e+06	3.81955e+06	3.0059e+06	2.71146e+06	2.92587e+06	4.05817e+06	933947	698958	1.19421e+06	1.23447e+06	3.74736e+06	4.7696e+06	5.28098e+06	4.38296e+06	1.19101e+06	954775	1.01449e+06	2.34964e+06	3.86844e+06	6.08866e+06	3.86372e+06	4.34748e+06		3.51616e+06	191412	5.44377	4.17974e+06	982192	4.05856e+06	172162	102.986	4.43412e+06	1.71999e+06	5.29217e+06	310896	83.7864
266	743.56	7.8934	PA(39:1)		/PA(39:1)	-0.900829	Negative_normalized on PA	C42H81O8P1	743.56	M744T474_1	743.56	743.561	7.869	7.9247	26	2	12	12	82210.6	http://metlin.scripps.edu/metabo_list.php?mass_min=744.56534&mass_max=744.5698	0.0156223	0.0167415	0.0166561	0.0190275	0.0184973	0.0138697	0.0143195	0.0133341	0.0182247	0.0206844	0.0196802	0.0165026	0.0118647	0.0130923	0.0135527	0.0165448	0.0121962	0.137307	0.0195801	0.0129515	0.0156157	0.0129861	0.0158781	0.100525	0.0177291	0.0313442	0.627713	0.746511	0.527138	0.532314	0.657883	0.731522	0.404196	0.495083	0.820516	1.07722	0.40769	0.239499	0.0177174	0.016523	0.0144509	0.0102869	0.0141263	0.250943	0.38916	0.129293	0.414213	0.0139549	0.0115456	0.010264	0.0140961	1.22157	1.25712	1.47696	1.44243	0.0140055	0.0143148	0.0169559	0.0155744	2.58427	1.73776	1.65742	2.33057	4043.35	4270.94	4038.17	4701.19	4407.08	3336.89	3527.93	3439.9	4447.86	4906.78	4852.79	4576.28	3271.87	3623	3757.68	4579.71	3210.98	36256.7	5046.5	3624.29	4529.51	3785.21	4357.72	26409.4	3293.76	4678.18	165605	168958	134438	130543	159104	197932	115065	131195	190148	278048	186234	86202.4	4516.24	4946.72	5084.77	3404.49	4546.19	67692.3	97189.3	36993.2	93699.8	4308.59	3909.61	4850.46	4931.56	273747	310886	331182	356698	4097.31	3877.95	4332.93	4595.11	452206	319242	280797	397086	4043.35	4270.94	4038.17	4701.19	4407.08	3336.89	3527.93	3439.9	4447.86	4906.78	4852.79	4576.28	3271.87	3623	3757.68	4579.71	3210.98	36256.7	5046.5	3624.29	4529.51	3785.21	4357.72	26409.4	3293.76	4678.18	165605	168958	134438	130543	159104	197932	115065	131195	190148	278048	186234	86202.4	4516.24	4946.72	5084.77	3404.49	4546.19	67692.3	97189.3	36993.2	93699.8	4308.59	3909.61	4850.46	4931.56	273747	310886	331182	356698	4097.31	3877.95	4332.93	4595.11	452206	319242	280797	397086		4112.01	538.286	13.0906	7279.98	10202.9	9770.47	11097.2	74.5101	167103	47447.1	136218	70733	122.673
267	745.482	7.7663	PA(40:7)		/PA(40:7)	-1.12698	Negative_normalized on PA	C43H71O8P1	745.481	M745T466	745.482	745.482	7.7332	7.7972	64	25	14	24	912473	http://metlin.scripps.edu/metabo_list.php?mass_min=746.48726&mass_max=746.49173	3.53105	3.47249	3.64354	3.47813	3.57928	3.84432	3.33689	3.23463	3.16468	3.54577	3.93656	2.90668	4.49285	3.66496	2.70845	4.2384	3.84038	4.1696	4.60571	4.12129	3.24063	3.52318	3.59067	3.67503	4.57485	7.27384	4.1073	9.11297	3.38452	5.10359	4.25683	4.65181	2.94373	3.02818	2.84891	5.45798	2.81321	3.95756	3.0212	2.13382	2.25693	2.85634	2.79573	3.10038	2.85504	2.32534	4.21266	0.64559	0.430931	0.467232	1.06017	4.35521	4.82976	5.23096	4.41862	1.12699	0.784009	0.909484	1.84262	6.39481	8.1433	5.8718	6.7552	913904	885870	883354	859353	852781	924901	822119	834464	772361	841131	970687	806041	1.23897e+06	1.0142e+06	750954	1.17322e+06	1.01108e+06	1.10101e+06	1.18706e+06	1.15329e+06	939981	1.02694e+06	985454	965485	849929	1.08563e+06	1.0836e+06	2.06255e+06	863165	1.25158e+06	1.02948e+06	1.25867e+06	838007	802457	660213	1.4088e+06	1.28508e+06	1.42443e+06	770118	638832	794134	945320	899731	836335	713020	665325	952952	199327	145923	220801	370903	975982	1.1944e+06	1.17295e+06	1.09268e+06	329700	212393	232411	543650	1.11899e+06	1.496e+06	994786	1.15096e+06	913904	885870	883354	859353	852781	924901	822119	834464	772361	841131	970687	806041	1.23897e+06	1.0142e+06	750954	1.17322e+06	1.01108e+06	1.10101e+06	1.18706e+06	1.15329e+06	939981	1.02694e+06	985454	965485	849929	1.08563e+06	1.0836e+06	2.06255e+06	863165	1.25158e+06	1.02948e+06	1.25867e+06	838007	802457	660213	1.4088e+06	1.28508e+06	1.42443e+06	770118	638832	794134	945320	899731	836335	713020	665325	952952	199327	145923	220801	370903	975982	1.1944e+06	1.17295e+06	1.09268e+06	329700	212393	232411	543650	1.11899e+06	1.496e+06	994786	1.15096e+06		859024	45337.3	5.27778	1.04065e+06	163335	979465	36715	106.247	1.12585e+06	404865	1.35476e+06	98537.7	83.1035
268	747.498	7.7813	PA(40:6)		/PA(40:6)	-0.776025	Negative_normalized on PA	C43H73O8P1	747.497	M747T467	747.497	747.498	7.7565	7.9528	62	25	14	22	332567	http://metlin.scripps.edu/metabo_list.php?mass_min=748.50265&mass_max=748.50713	1.11355	1.1683	1.32471	1.19266	1.12865	1.21968	1.06633	1.03964	1.06382	1.2526	1.23828	0.987112	1.40103	1.11259	0.84774	1.47118	1.16373	1.50271	1.59709	1.13889	1.09368	0.928375	1.05838	1.097	1.35965	2.08565	1.59723	3.36505	1.43703	1.88832	1.71148	1.74488	1.12333	1.35495	1.31042	2.04121	1.16652	1.48909	1.14639	0.800691	0.841012	0.863728	0.986061	1.19791	1.12579	0.939602	1.84909	0.217243	0.126605	0.00730189	0.221567	2.01669	2.07301	2.78074	1.93688	0.219336	0.326744	0.0162105	0.740548	2.92649	3.57104	2.49681	3.50004	288208	298046	321167	294674	268906	293442	262715	268205	259632	297142	305339	273733	386355	307884	235047	407233	306382	396801	411629	318704	317234	270603	290471	288199	252599	311287	421383	761613	366490	463083	413909	472121	319783	359057	303680	526872	532870	535963	292219	239714	295922	285855	317338	323139	281156	268839	418286	67073.9	42871.4	3450.67	77515.9	451931	512655	623532	478970	64166.7	88516.8	4142.47	218493	512091	656032	423004	596342	288208	298046	321167	294674	268906	293442	262715	268205	259632	297142	305339	273733	386355	307884	235047	407233	306382	396801	411629	318704	317234	270603	290471	288199	252599	311287	421383	761613	366490	463083	413909	472121	319783	359057	303680	526872	532870	535963	292219	239714	295922	285855	317338	323139	281156	268839	418286	67073.9	42871.4	3450.67	77515.9	451931	512655	623532	478970	64166.7	88516.8	4142.47	218493	512091	656032	423004	596342		285214	19668.6	6.89608	334911	61454.7	291627	19242.4	114.842	440799	132731	534417	2186.9	82.4823
269	749.513	7.7852	PA(40:5)		/PA(40:5)	-0.29354	Negative_normalized on PA	C43H75O8P1	749.513	M750T467	749.512	749.513	7.7443	7.8181	47	17	14	16	275917	http://metlin.scripps.edu/metabo_list.php?mass_min=750.51793&mass_max=750.52242	0.0128479	0.179382	0.0125504	0.169848	0.169509	0.284944	0.176685	0.0144321	0.0199185	0.0216744	0.355222	0.0119465	0.362667	0.241534	0.113864	0.432758	0.266244	0.27466	0.331633	0.0127161	0.018301	0.288543	0.230658	0.336238	0.157251	0.846583	2.10213	2.4468	1.18891	1.42891	2.33962	2.23912	1.38104	1.93446	2.71081	3.09798	1.28587	1.27589	0.558764	0.233305	0.449194	0.361718	0.391054	1.34952	1.26621	0.788179	1.26208	0.0126057	0.00935301	0.00769133	0.0130785	4.3399	5.20897	5.30011	4.42911	0.0101742	0.0146655	0.0183506	0.0141934	7.17587	3.67019	3.75624	4.82538	3325.29	45762.2	3042.75	41964.9	40386.4	68554.5	43530.3	3723.17	4861.23	5141.61	87591.7	3312.85	100011	66839.1	31570.3	119791	70095.7	72525.8	85473.9	3558.41	5308.4	84104.6	63303.7	88334.6	29214.5	126354	554588	553786	303211	350420	565819	605852	393147	512625	628209	799642	587387	459226	142431	69847.9	158055	119712	125850	364037	316225	225514	285497	3892.01	3167.15	3634.71	4575.56	972550	1.28818e+06	1.18846e+06	1.09527e+06	2976.45	3972.96	4689.34	4187.66	1.25566e+06	674248	636374	822154	3325.29	45762.2	3042.75	41964.9	40386.4	68554.5	43530.3	3723.17	4861.23	5141.61	87591.7	3312.85	100011	66839.1	31570.3	119791	70095.7	72525.8	85473.9	3558.41	5308.4	84104.6	63303.7	88334.6	29214.5	126354	554588	553786	303211	350420	565819	605852	393147	512625	628209	799642	587387	459226	142431	69847.9	158055	119712	125850	364037	316225	225514	285497	3892.01	3167.15	3634.71	4575.56	972550	1.28818e+06	1.18846e+06	1.09527e+06	2976.45	3972.96	4689.34	4187.66	1.25566e+06	674248	636374	822154		26029.2	24472	94.0176	64076.9	39345.7	60262.8	38234.8	106.329	526730	146502	523307	90623.5	100.654
270	751.529	7.8021	PA(40:4)		/PA(40:4)	-0.292668	Negative_normalized on PA	C43H77O8P1	751.528	M752T468_1	751.528	751.529	7.7683	7.8701	25	0	12	12	105108	http://metlin.scripps.edu/metabo_list.php?mass_min=752.53357&mass_max=752.53808	0.0188982	0.0179163	0.0145735	0.0209427	0.0151436	0.0161462	0.0136854	0.0158117	0.0181082	0.021068	0.0126641	0.0182849	0.0112185	0.0130722	0.0106876	0.018526	0.0180454	0.0182576	0.0204059	0.0133882	0.0133286	0.0111839	0.0139831	0.0155806	0.0218434	0.0348288	0.740897	0.952289	0.4632	0.929839	0.679903	0.99551	0.640652	0.784922	0.955317	1.27191	0.530923	0.486685	0.0207551	0.012503	0.0114186	0.0124869	0.0125606	0.553529	0.558245	0.326466	0.473077	0.0109878	0.0092655	0.00806225	0.00949559	1.7517	2.13764	2.37529	1.89537	0.0119495	0.015133	0.0162717	0.0130286	3.2904	1.45578	1.17317	2.70323	4891.21	4570.63	3533.26	5174.39	3608.04	3884.6	3371.73	4079.08	4419.41	4997.76	3122.76	5070.52	3093.67	3617.44	2963.28	5128.12	4750.93	4821.05	5259.35	3746.5	3866.12	3259.89	3837.65	4093.27	4058.13	5198.25	195465	215532	118131	228030	164429	269361	182378	208001	221387	328302	242527	175171	5290.57	3743.19	4017.78	4132.59	4042.29	149316	139417	93408.3	107015	3392.49	3137.52	3810	3322.07	392547	528639	532617	468705	3495.81	4099.62	4158.11	3843.98	575769	267440	198757	460580	4891.21	4570.63	3533.26	5174.39	3608.04	3884.6	3371.73	4079.08	4419.41	4997.76	3122.76	5070.52	3093.67	3617.44	2963.28	5128.12	4750.93	4821.05	5259.35	3746.5	3866.12	3259.89	3837.65	4093.27	4058.13	5198.25	195465	215532	118131	228030	164429	269361	182378	208001	221387	328302	242527	175171	5290.57	3743.19	4017.78	4132.59	4042.29	149316	139417	93408.3	107015	3392.49	3137.52	3810	3322.07	392547	528639	532617	468705	3495.81	4099.62	4158.11	3843.98	575769	267440	198757	460580		4253.01	651.164	15.3107	4157.36	935.2	3764.23	355.152	110.444	213102	57157.7	208849	47627.9	102.036
271	753.544	7.8238	PA(40:3)		/PA(40:3)	-0.397965	Negative_normalized on PA	C43H79O8P1	753.544	M754T469_1	753.544	753.545	7.799	7.8519	23	0	12	11	56307.6	http://metlin.scripps.edu/metabo_list.php?mass_min=754.54929&mass_max=754.55381	0.0189301	0.0169308	0.0201475	0.0145088	0.0213414	0.0212888	0.0161958	0.0161222	0.0204281	0.0219985	0.0151925	0.0182624	0.0184423	0.0179658	0.0149485	0.011621	0.0191155	0.0122742	0.0170466	0.0123659	0.011587	0.014908	0.0162194	0.0181781	0.018985	0.0258351	0.434008	0.445218	0.209336	0.298219	0.464979	0.451988	0.26673	0.405879	0.610192	0.538319	0.303856	0.238368	0.0118252	0.0141733	0.0136721	0.010539	0.0161252	0.197909	0.302755	0.0178133	0.220038	0.0130989	0.0143921	0.0109576	0.00967216	1.08248	1.18116	1.27592	0.979362	0.0115885	0.0147099	0.0161787	0.0115798	1.74517	0.762581	0.929717	1.56419	4899.48	4319.23	4884.63	3584.74	5084.69	5121.85	3990.2	4159.18	4985.6	5218.5	3746.21	5064.3	5085.74	4971.64	4144.69	3216.77	5032.66	3241.09	4393.53	3460.43	3360.95	4345.4	4451.38	4775.67	3527.09	3855.93	114501	100766	53387.6	73133.9	112451	122297	75931.4	107556	141407	138949	138802	85795.3	3014.3	4243.24	4810.71	3487.92	5189.47	53386.4	75610.3	5096.75	49775.2	4044.29	4873.51	5178.27	3383.84	242579	292100	286101	242186	3390.2	3985	4134.34	3416.53	305377	140093	157511	266509	4899.48	4319.23	4884.63	3584.74	5084.69	5121.85	3990.2	4159.18	4985.6	5218.5	3746.21	5064.3	5085.74	4971.64	4144.69	3216.77	5032.66	3241.09	4393.53	3460.43	3360.95	4345.4	4451.38	4775.67	3527.09	3855.93	114501	100766	53387.6	73133.9	112451	122297	75931.4	107556	141407	138949	138802	85795.3	3014.3	4243.24	4810.71	3487.92	5189.47	53386.4	75610.3	5096.75	49775.2	4044.29	4873.51	5178.27	3383.84	242579	292100	286101	242186	3390.2	3985	4134.34	3416.53	305377	140093	157511	266509		4624.81	565.568	12.229	4235.7	780.826	4233.35	609.72	100.056	104038	28795.2	112299	37481.6	92.644
272	763.529	7.7383	PA(41:5)		/PA(41:5)	-0.261874	Negative_normalized on PA	C44H77O8P1	763.528	M764T464	763.528	763.529	7.7156	7.7787	26	0	12	14	156063	http://metlin.scripps.edu/metabo_list.php?mass_min=764.53351&mass_max=764.53809	0.0128879	0.0202367	0.0168128	0.0142327	0.0164105	0.0124031	0.0182082	0.0144995	0.0199682	0.0219013	0.0172921	0.0108184	0.0191713	0.0120066	0.0134787	0.0117013	0.0194972	0.0138672	0.0175439	0.011722	0.0113732	0.014139	0.0171657	0.0193846	0.0227765	0.0214295	1.20223	1.18347	0.648581	1.18023	1.21078	1.33883	0.895998	1.26865	1.50663	1.76851	0.817984	0.634778	0.0171773	0.114172	0.14315	0.016045	0.0117411	0.697467	0.737249	0.460651	0.73004	0.0123151	0.0104482	0.00696421	0.0130185	2.53967	3.10538	3.29629	2.2722	0.0162392	0.0167657	0.012075	0.0106679	4.9528	2.53999	2.61294	4.81632	3335.64	5162.59	4076.16	3516.53	3909.89	2984.04	4486.01	3740.56	4873.36	5195.44	4263.94	3000.02	5286.79	3322.55	3737.15	3239.01	5133.14	3661.71	4521.71	3280.24	3298.94	4121.24	4711.09	5092.63	4231.49	3198.38	317173	267855	165410	289434	292818	362254	255068	336186	349150	456483	373658	228474	4378.58	34181.2	50369.2	5310.18	3778.56	188143	184121	131801	165143	3802.31	3538.01	3291.1	4554.57	569128	767959	739134	561891	4750.78	4541.92	3085.68	3147.48	866662	466619	442679	820611	3335.64	5162.59	4076.16	3516.53	3909.89	2984.04	4486.01	3740.56	4873.36	5195.44	4263.94	3000.02	5286.79	3322.55	3737.15	3239.01	5133.14	3661.71	4521.71	3280.24	3298.94	4121.24	4711.09	5092.63	4231.49	3198.38	317173	267855	165410	289434	292818	362254	255068	336186	349150	456483	373658	228474	4378.58	34181.2	50369.2	5310.18	3778.56	188143	184121	131801	165143	3802.31	3538.01	3291.1	4554.57	569128	767959	739134	561891	4750.78	4541.92	3085.68	3147.48	866662	466619	442679	820611		4128.02	774.905	18.7718	3944.63	815.856	4305.97	781.281	91.6082	309183	76644.5	301066	102660	102.696
273	765.544	7.7731	PA(41:4)		/PA(41:4)	-0.365602	Negative_normalized on PA	C44H79O8P1	765.544	M766T466	765.544	765.545	7.7521	7.7972	24	0	12	11	66080.3	http://metlin.scripps.edu/metabo_list.php?mass_min=766.54924&mass_max=766.55383	0.0161067	0.0193929	0.0218216	0.0199385	0.0156933	0.0205768	0.0183305	0.0129616	0.0197857	0.0177665	0.017968	0.0125777	0.0175325	0.0114226	0.0169858	0.0108077	0.016045	0.0194039	0.0133085	0.012268	0.0114429	0.0141077	0.0131761	0.0154339	0.0259167	0.0263365	0.541623	0.365069	0.245836	0.483005	0.376609	0.614676	0.264619	0.427231	0.604942	0.834982	0.300589	0.224941	0.0156406	0.0123	0.0120529	0.0101333	0.0145193	0.334027	0.329481	0.0183803	0.165747	0.0168036	0.0134586	0.00879715	0.00898899	1.15714	1.49336	1.48943	1.07602	0.0167252	0.0135826	0.0164231	0.0167877	2.36071	1.09256	0.955941	2.07525	4168.71	4947.32	5290.51	4926.28	3739	4950.56	4516.15	3343.81	4828.83	4214.58	4430.6	3487.88	4834.87	3160.94	4709.55	2991.66	4224.26	5123.74	3430.08	3433.04	3319.13	4112.12	3616.17	4054.72	4814.87	3930.76	142892	82626.3	62696.2	118450	91079.8	166316	75330.3	113214	140191	215523	137310	80962.4	3986.87	3682.43	4240.99	3353.67	4672.65	90104.6	82284.9	5258.95	37493.8	5188.13	4557.41	4157.29	3144.83	259309	369308	333977	266089	4892.95	3679.61	4196.78	4953.09	413088	200713	161953	353583	4168.71	4947.32	5290.51	4926.28	3739	4950.56	4516.15	3343.81	4828.83	4214.58	4430.6	3487.88	4834.87	3160.94	4709.55	2991.66	4224.26	5123.74	3430.08	3433.04	3319.13	4112.12	3616.17	4054.72	4814.87	3930.76	142892	82626.3	62696.2	118450	91079.8	166316	75330.3	113214	140191	215523	137310	80962.4	3986.87	3682.43	4240.99	3353.67	4672.65	90104.6	82284.9	5258.95	37493.8	5188.13	4557.41	4157.29	3144.83	259309	369308	333977	266089	4892.95	3679.61	4196.78	4953.09	413088	200713	161953	353583		4492.58	616.861	13.7307	3982.66	769.218	3775.54	376.359	105.486	120832	46851.3	109136	39843.6	110.717
274	777.544	7.7034	PA(42:5)		/PA(42:5)	0.0130101	Negative_normalized on PA	C45H79O8P1	777.544	M778T462	777.544	777.545	7.6792	7.7241	28	0	12	15	117887	http://metlin.scripps.edu/metabo_list.php?mass_min=778.54891&mass_max=778.55358	0.0148097	0.0151926	0.0160126	0.0193541	0.0125079	0.0155168	0.0202357	0.0193299	0.0142811	0.0183651	0.0147189	0.0113366	0.0181017	0.0173556	0.015281	0.01805	0.0197544	0.0156465	0.0190405	0.0139015	0.0103763	0.0120919	0.0166828	0.0130959	0.0257557	0.0295075	0.986486	1.03675	0.605596	0.91883	0.891482	0.9728	0.577401	0.750001	1.27495	1.41378	0.548015	0.482836	0.0174166	0.0115605	0.0979566	0.0881391	0.136452	0.628715	0.610364	0.295081	0.519576	0.0168119	0.0127799	0.0111008	0.0123953	1.94646	2.34608	2.48721	2.03115	0.0110927	0.0153687	0.015995	0.0105223	3.44059	1.79706	1.85133	3.06281	3833.03	3875.8	3882.15	4781.88	2980.06	3733.17	4985.54	4986.69	3485.4	4356.58	3629.43	3143.71	4991.83	4802.77	4236.85	4996.37	5200.86	4131.55	4907.44	3890.15	3009.77	3524.57	4578.56	3440.49	4784.96	4404.04	260257	234649	154447	225330	215598	263216	164372	198747	295460	364922	250335	173786	4439.56	3461.04	34467.4	29170.1	43913.4	169597	152433	84428.6	117534	5190.7	4327.58	5245.96	4336.56	436192	580186	557713	502282	3245.17	4163.46	4087.39	3104.53	602050	330137	313649	521846	3833.03	3875.8	3882.15	4781.88	2980.06	3733.17	4985.54	4986.69	3485.4	4356.58	3629.43	3143.71	4991.83	4802.77	4236.85	4996.37	5200.86	4131.55	4907.44	3890.15	3009.77	3524.57	4578.56	3440.49	4784.96	4404.04	260257	234649	154447	225330	215598	263216	164372	198747	295460	364922	250335	173786	4439.56	3461.04	34467.4	29170.1	43913.4	169597	152433	84428.6	117534	5190.7	4327.58	5245.96	4336.56	436192	580186	557713	502282	3245.17	4163.46	4087.39	3104.53	602050	330137	313649	521846		4090.03	669.64	16.3725	4393.1	690.99	3638.35	666.133	120.744	237700	62501.4	212060	54128.1	112.091
275	678.436	9.0424	PS(28:0)_IS		/PS(28:0)	-0.622064	Negative_normalized on PS	C34H66O10P1N1	678.435	M678T543	678.435	678.436	8.9966	9.0825	71	25	14	24	3.55388e+08	http://metlin.scripps.edu/metabo_list.php?mass_min=679.44082&mass_max=679.44489	5000	5000	5000	5000	5000	5000	5000	5000	5000	5000	5000	5000	5000	5000	5000	5000	5000	5000	5000	5000	5000	5000	5000	5000	5000	5000	5000	5000	5000	5000	5000	5000	5000	5000	5000	5000	5000	5000	5000	5000	5000	5000	5000	5000	5000	5000	5000	5000	5000	5000	5000	5000	5000	5000	5000	5000	5000	5000	5000	5000	5000	5000	5000	3.9585e+08	3.53825e+08	3.50056e+08	3.34576e+08	3.34451e+08	3.56206e+08	3.26112e+08	3.41444e+08	3.2694e+08	3.25062e+08	3.48275e+08	3.3245e+08	3.58718e+08	3.42308e+08	3.55794e+08	3.56443e+08	3.51958e+08	3.38987e+08	3.41776e+08	3.70065e+08	3.72637e+08	3.75475e+08	3.64216e+08	3.46941e+08	2.63776e+08	2.14815e+08	3.42713e+08	3.03065e+08	3.11709e+08	3.45953e+08	3.35991e+08	3.51189e+08	3.79855e+08	3.41808e+08	3.11033e+08	3.49487e+08	5.3974e+08	4.51947e+08	3.72411e+08	3.93713e+08	4.19288e+08	4.01441e+08	3.8823e+08	3.31211e+08	3.01264e+08	3.52704e+08	3.05378e+08	4.83018e+08	4.8178e+08	5.71416e+08	4.74661e+08	3.08031e+08	2.98963e+08	2.82088e+08	3.25954e+08	4.50127e+08	4.58885e+08	3.84036e+08	4.36752e+08	2.31623e+08	2.43479e+08	2.27532e+08	2.2178e+08	3.9585e+08	3.53825e+08	3.50056e+08	3.34576e+08	3.34451e+08	3.56206e+08	3.26112e+08	3.41444e+08	3.2694e+08	3.25062e+08	3.48275e+08	3.3245e+08	3.58718e+08	3.42308e+08	3.55794e+08	3.56443e+08	3.51958e+08	3.38987e+08	3.41776e+08	3.70065e+08	3.72637e+08	3.75475e+08	3.64216e+08	3.46941e+08	2.63776e+08	2.14815e+08	3.42713e+08	3.03065e+08	3.11709e+08	3.45953e+08	3.35991e+08	3.51189e+08	3.79855e+08	3.41808e+08	3.11033e+08	3.49487e+08	5.3974e+08	4.51947e+08	3.72411e+08	3.93713e+08	4.19288e+08	4.01441e+08	3.8823e+08	3.31211e+08	3.01264e+08	3.52704e+08	3.05378e+08	4.83018e+08	4.8178e+08	5.71416e+08	4.74661e+08	3.08031e+08	2.98963e+08	2.82088e+08	3.25954e+08	4.50127e+08	4.58885e+08	3.84036e+08	4.36752e+08	2.31623e+08	2.43479e+08	2.27532e+08	2.2178e+08		3.44452e+08	2.14082e+07	6.21515	3.49677e+08	1.11333e+07	3.64817e+08	1.28407e+07	95.85	3.3728e+08	2.30832e+07	4.95844e+08	6.20789e+07	68.0215
276	706.467	9.0055	PS(30:0)		/PS(30:0)	-0.866145	Negative_normalized on PS	C36H70O10P1N1	706.466	M706T540	706.467	706.467	8.964	9.0419	62	25	13	24	214940	http://metlin.scripps.edu/metabo_list.php?mass_min=707.47223&mass_max=707.47647	2.3637	2.58216	2.6765	2.62184	2.19479	2.56436	2.98752	2.47682	2.48986	2.25578	2.21356	1.78595	2.48339	2.71241	2.82401	2.49862	2.29877	1.53091	2.25598	2.44533	2.40903	2.70266	2.39766	1.86458	2.42803	0.112549	3.77381	3.23043	4.00525	3.43908	2.95536	3.69604	2.88496	3.52828	3.61503	3.69452	2.61503	2.58589	1.53584	2.13076	2.39988	2.97934	3.104	2.81747	3.54134	2.92288	3.0911	2.8751	2.91426	3.34832	2.93979	4.33027	4.89463	4.44293	4.221	2.43518	3.35258	2.75567	2.50472	7.74836	8.12478	7.89605	8.4353	187134	182726	187385	175441	146810	182688	194853	169139	162807	146654	154185	118748	178167	185696	200953	178123	161814	103792	154208	180986	179539	202957	174653	129380	128091	4835.44	258667	195806	249694	237952	198595	259602	219174	241199	224878	258237	282287	233737	114393	167781	201249	239206	241013	186636	213376	206182	188791	277745	280807	382657	279081	266771	292663	250659	275170	219228	307690	211655	218788	358940	395643	359321	374156	187134	182726	187385	175441	146810	182688	194853	169139	162807	146654	154185	118748	178167	185696	200953	178123	161814	103792	154208	180986	179539	202957	174653	129380	128091	4835.44	258667	195806	249694	237952	198595	259602	219174	241199	224878	258237	282287	233737	114393	167781	201249	239206	241013	186636	213376	206182	188791	277745	280807	382657	279081	266771	292663	250659	275170	219228	307690	211655	218788	358940	395643	359321	374156		173564	16912.7	9.74438	161667	30441.9	171632	30757.8	94.1941	234380	23988.3	258012	34330.1	90.8408
277	720.483	8.9887	PS(31:0)		/PS(31:0)	-1.16844	Negative_normalized on PS	C37H72O10P1N1	720.482	M720T539	720.482	720.484	8.95	9.0326	45	14	14	16	128192	http://metlin.scripps.edu/metabo_list.php?mass_min=721.48806&mass_max=721.49239	1.26964	1.22581	1.27383	0.0491973	1.28384	1.17962	0.846617	1.39947	1.0732	1.32428	0.0744506	1.01952	0.0603974	0.0750427	1.05664	1.0474	0.067514	0.0554327	0.0636532	0.0619423	0.0464846	1.09205	0.058051	0.064832	1.51582	1.60223	2.92006	4.49752	3.25371	3.60556	3.46908	2.85937	2.5879	3.36989	4.13647	3.54837	1.96328	1.91932	1.05248	0.054458	0.761642	0.444109	0.73189	2.08135	1.84704	2.14465	2.44118	0.0386503	0.0382147	0.0415924	0.0459138	5.01452	5.17521	4.20176	4.6895	0.0564628	0.0550485	0.0602649	0.476025	10.0476	10.9037	10.9615	14.2494	100517	86744.4	89182.5	3292.05	85876.4	84037.6	55218.4	95568.3	70174.6	86094.6	5185.85	67788.1	4333.13	5137.55	75189	74667.9	4752.42	3758.19	4351.03	4584.54	3464.37	82007.5	4228.62	4498.58	79967.6	68836.7	200149	272609	202842	249471	233116	200836	196606	230371	257316	248022	211933	173486	78391.2	4288.16	63869.5	35656.7	56828.3	137873	111289	151286	149097	3733.76	3682.22	4753.32	4358.7	308925	309440	237054	305712	5083.09	5052.19	4628.78	41581	465453	530962	498821	632047	100517	86744.4	89182.5	3292.05	85876.4	84037.6	55218.4	95568.3	70174.6	86094.6	5185.85	67788.1	4333.13	5137.55	75189	74667.9	4752.42	3758.19	4351.03	4584.54	3464.37	82007.5	4228.62	4498.58	79967.6	68836.7	200149	272609	202842	249471	233116	200836	196606	230371	257316	248022	211933	173486	78391.2	4288.16	63869.5	35656.7	56828.3	137873	111289	151286	149097	3733.76	3682.22	4753.32	4358.7	308925	309440	237054	305712	5083.09	5052.19	4628.78	41581	465453	530962	498821	632047		75670.6	28457.5	37.607	24974.8	32889.1	23549.8	38974.3	106.051	229134	27612.9	192710	27185.6	118.901
278	730.467	8.9346	PS(32:2)		/PS(32:2)	-0.659718	Negative_normalized on PS	C38H70O10P1N1	730.466	M730T536	730.466	730.467	8.9243	8.978	46	22	11	13	69244	http://metlin.scripps.edu/metabo_list.php?mass_min=731.47202&mass_max=731.4764	0.0659885	1.01841	1.25454	1.14159	1.07353	1.22428	1.08517	0.669387	0.727818	1.10394	0.954253	1.08028	1.47809	0.487791	0.482933	1.14301	1.21414	0.0473737	1.22622	1.23973	0.984286	0.0657399	0.90789	0.514684	1.79218	0.110824	1.86753	1.48084	1.86162	1.31916	1.48891	1.57175	1.36507	1.39107	1.65908	1.23308	1.29055	0.0502387	0.0623713	0.0498814	0.049289	0.0654901	0.655688	0.991276	1.02395	0.81352	1.9604	0.0421768	0.0472511	0.0427939	0.0398735	2.17895	1.94048	2.46709	1.76681	0.0350995	0.0547661	0.0517433	0.0424839	4.14393	3.35111	4.62373	3.25512	5224.31	72067.6	87831.9	76389.6	71808.6	87219.5	70777.4	45711.6	47590.6	71769.9	66468.4	71827.7	106043	33395	34364.9	81483.4	85465.1	3211.81	83818.3	91756.6	73356.2	4936.74	66133.7	35713	94546.7	4761.33	128006	89758	116057	91273.3	100052	110396	103706	95095.5	103206	86189.3	139313	4541.05	4645.55	3927.79	4133.26	5258.08	50911.5	65664.3	61695.7	57386.4	119732	4074.43	4552.93	4890.63	3785.28	134237	116026	139187	115180	3159.85	5026.28	3974.26	3710.98	191966	163185	210409	144384	5224.31	72067.6	87831.9	76389.6	71808.6	87219.5	70777.4	45711.6	47590.6	71769.9	66468.4	71827.7	106043	33395	34364.9	81483.4	85465.1	3211.81	83818.3	91756.6	73356.2	4936.74	66133.7	35713	94546.7	4761.33	128006	89758	116057	91273.3	100052	110396	103706	95095.5	103206	86189.3	139313	4541.05	4645.55	3927.79	4133.26	5258.08	50911.5	65664.3	61695.7	57386.4	119732	4074.43	4552.93	4890.63	3785.28	134237	116026	139187	115180	3159.85	5026.28	3974.26	3710.98	191966	163185	210409	144384		63639.1	24832.7	39.0212	65783.5	32046.7	45034.9	31315.7	146.072	102374	12968.8	71926.9	95298	142.33
279	732.483	8.9519	PS(32:1)		/PS(32:1)	-0.903555	Negative_normalized on PS	C38H72O10P1N1	732.482	M732T537	732.482	732.483	8.9226	8.9962	62	25	14	23	390210	http://metlin.scripps.edu/metabo_list.php?mass_min=733.48784&mass_max=733.49224	4.20723	4.13037	4.55821	4.45104	4.23516	5.18058	4.56551	4.87445	4.08772	5.14396	4.13488	4.29897	4.2786	3.64053	4.3128	4.23095	4.37592	4.51394	4.43929	4.45631	4.0068	4.72255	4.59146	4.01558	5.22167	5.99613	7.74551	9.25148	8.95862	9.1837	9.15531	7.3407	6.97966	8.37091	9.11833	7.20922	5.25141	4.67578	3.80083	3.59247	2.82704	3.08022	3.83608	7.16409	6.33365	6.23129	6.82635	0.901737	0.0514603	0.870425	1.10028	10.3465	11.7714	11.4627	10.1223	1.73297	1.06075	0.948166	1.62997	19.4081	18.3257	20.3151	20.338	333087	292285	319126	297842	283290	369071	297774	332870	267288	334421	288015	285839	306962	249237	306893	301619	308028	306033	303449	329825	298616	354640	334457	278634	275470	257612	530897	560760	558496	635426	615219	515595	530252	572248	567220	503906	566879	422641	283094	282881	237069	247305	297856	474565	381621	439560	416923	87111.1	4958.51	99475	104452	637408	703846	646700	659878	156011	97352.9	72826	142379	899075	892384	924469	902111	333087	292285	319126	297842	283290	369071	297774	332870	267288	334421	288015	285839	306962	249237	306893	301619	308028	306033	303449	329825	298616	354640	334457	278634	275470	257612	530897	560760	558496	635426	615219	515595	530252	572248	567220	503906	566879	422641	283094	282881	237069	247305	297856	474565	381621	439560	416923	87111.1	4958.51	99475	104452	637408	703846	646700	659878	156011	97352.9	72826	142379	899075	892384	924469	902111		312705	30369.5	9.71186	298590	21087.3	316587	34306.4	94.3153	559002	41877.7	494760	101992	112.984
280	734.498	8.9691	PS(32:0)		/PS(32:0)	-0.84653	Negative_normalized on PS	C38H74O10P1N1	734.498	M734T538	734.498	734.499	8.93	9.0068	62	25	14	23	365365	http://metlin.scripps.edu/metabo_list.php?mass_min=735.50345&mass_max=735.50785	3.33135	3.38117	3.32349	3.54709	4.10442	3.44095	3.82378	3.52325	4.44421	3.44875	3.51122	2.84645	2.84811	2.79495	2.47416	3.5985	3.11876	2.83656	2.67366	2.95442	2.90257	3.1448	3.22352	3.04712	3.7102	6.06763	7.70235	9.74653	7.34784	8.04695	8.77954	8.18336	6.81396	8.23962	9.83398	7.90606	5.14761	4.76607	2.93773	2.78251	2.43964	2.79615	2.60518	6.20632	7.36735	5.44045	7.17391	0.629743	1.01663	0.606236	0.050013	11.7041	11.265	11.1811	10.9353	0.961311	0.901932	1.42897	1.46638	22.5786	22.9888	24.6573	25.8788	263743	239269	232682	237354	274545	245138	249396	240598	290598	224211	244574	189261	204334	191347	176058	256532	219535	192311	182759	218666	216321	236159	234812	211434	195732	260684	527939	590767	458077	556774	589969	574782	517664	563273	611738	552613	555675	430803	218809	219102	204583	224498	202282	411121	443904	383774	438150	60835.5	97958.3	69282.6	4747.85	721045	673567	630812	712880	86542.5	82776.7	109755	128089	1.04595e+06	1.11946e+06	1.12207e+06	1.14788e+06	263743	239269	232682	237354	274545	245138	249396	240598	290598	224211	244574	189261	204334	191347	176058	256532	219535	192311	182759	218666	216321	236159	234812	211434	195732	260684	527939	590767	458077	556774	589969	574782	517664	563273	611738	552613	555675	430803	218809	219102	204583	224498	202282	411121	443904	383774	438150	60835.5	97958.3	69282.6	4747.85	721045	673567	630812	712880	86542.5	82776.7	109755	128089	1.04595e+06	1.11946e+06	1.12207e+06	1.14788e+06		249753	20524.8	8.21803	207538	26839.3	224681	12645.7	92.3697	554360	44354.7	493239	88297.9	112.392
281	742.467	8.9159	PS(33:3)		/PS(33:3)	-0.595181	Negative_normalized on PS	C39H70O10P1N1	742.466	M742T535	742.466	742.468	8.8956	8.9497	42	24	7	11	99455.3	http://metlin.scripps.edu/metabo_list.php?mass_min=743.47195&mass_max=743.47641	2.37435	1.95624	2.40019	1.7269	2.25862	1.72534	2.56075	2.81659	3.26993	3.01158	2.04095	1.87506	2.0622	0.0532073	1.96629	2.08521	2.00816	2.13628	1.70474	1.33378	1.63078	1.64352	2.13734	1.82861	2.16605	0.103399	2.64511	3.15406	0.0817391	3.41178	2.70117	0.0525408	2.17055	3.32061	0.072245	0.0561524	0.0458245	0.0403585	2.43727	0.874523	0.893991	1.03027	0.0479018	2.28877	2.64684	0.0500006	2.0886	0.0499824	0.0488246	0.0414377	0.0529792	0.0787406	0.07854	0.09036	0.078938	0.685416	0.577534	0.688216	0.847593	0.0888571	8.29763	0.0789488	0.0863062	187977	138433	168041	115556	151079	122915	167019	192341	213815	195790	142162	124673	147950	3642.66	139919	148652	141358	144834	116528	98716.9	121538	123420	155691	126884	114270	4442.35	181303	191177	5095.76	236064	181513	3690.35	164899	227002	4494.11	3924.91	4946.67	3647.98	181534	68862.2	74968	82718.9	3719.38	151613	159480	3527.08	127562	4828.48	4704.54	4735.63	5029.44	4850.91	4696.12	5097.9	5146.03	61704.9	53004.4	52860	74037.5	4116.27	404060	3592.68	3828.2	187977	138433	168041	115556	151079	122915	167019	192341	213815	195790	142162	124673	147950	3642.66	139919	148652	141358	144834	116528	98716.9	121538	123420	155691	126884	114270	4442.35	181303	191177	5095.76	236064	181513	3690.35	164899	227002	4494.11	3924.91	4946.67	3647.98	181534	68862.2	74968	82718.9	3719.38	151613	159480	3527.08	127562	4828.48	4704.54	4735.63	5029.44	4850.91	4696.12	5097.9	5146.03	61704.9	53004.4	52860	74037.5	4116.27	404060	3592.68	3828.2		165297	32887.6	19.8961	120843	44198.7	131883	16025.6	91.6292	119916	101702	4297.32	918.31	2790.49
282	744.483	8.916	PS(33:2)		/PS(33:2)	-1.10391	Negative_normalized on PS	C39H72O10P1N1	744.482	M744T535	744.483	744.483	8.8873	8.9511	62	25	14	23	325706	http://metlin.scripps.edu/metabo_list.php?mass_min=745.48797&mass_max=745.49244	4.70826	3.65421	4.03246	3.78084	4.62402	3.65406	4.64089	4.58156	4.11941	4.71537	3.95544	4.09063	3.42778	3.29174	3.82306	3.23164	4.19628	3.7324	4.24946	3.76304	3.26019	3.41315	3.97778	3.77494	5.36554	5.16436	6.86967	7.02033	7.3502	7.80773	6.38515	5.49805	5.25265	7.22892	7.8886	6.60144	4.08378	3.58994	3.92681	3.08553	2.92823	3.28895	2.98252	5.29707	5.67458	4.8477	4.99475	1.26213	0.0391535	0.603493	0.945569	7.93772	7.79051	7.77117	7.62197	1.06447	1.23026	1.43048	1.36024	15.7321	14.6422	15.1881	16.1201	372753	258590	282318	252996	309301	260320	302690	312869	269360	306557	275516	271986	245921	225358	272044	230379	295383	253047	290473	278514	242973	256311	289754	261937	283060	221876	470864	425524	458225	540223	429070	386171	399049	494181	490722	461423	440836	324493	292477	242963	245555	264064	231580	350890	341910	341961	305057	121927	3772.67	68969.1	89765	489012	465815	438431	496882	95829.7	112910	109871	118817	728783	713016	691158	715023	372753	258590	282318	252996	309301	260320	302690	312869	269360	306557	275516	271986	245921	225358	272044	230379	295383	253047	290473	278514	242973	256311	289754	261937	283060	221876	470864	425524	458225	540223	429070	386171	399049	494181	490722	461423	440836	324493	292477	242963	245555	264064	231580	350890	341910	341961	305057	121927	3772.67	68969.1	89765	489012	465815	438431	496882	95829.7	112910	109871	118817	728783	713016	691158	715023		292775	36245.5	12.38	263862	24100.8	262744	19684.9	100.426	455545	46884.7	382665	82266.9	119.046
283	746.499	8.9333	PS(33:1)		/PS(33:1)	-1.00707	Negative_normalized on PS	C39H74O10P1N1	746.498	M746T536	746.498	746.499	8.9046	8.9598	63	25	14	24	1.20771e+06	http://metlin.scripps.edu/metabo_list.php?mass_min=747.50354&mass_max=747.50802	13.4682	14.9606	13.9242	15.0025	15.2894	14.4147	16.1831	14.716	15.607	15.4426	13.5746	14.0784	13.9471	11.5548	12.2576	13.3989	12.8495	15.9367	15.8944	11.8317	10.7461	13.5027	13.1396	13.3396	15.962	20.9255	24.7476	27.9838	27.998	26.1068	24.3025	22.0175	20.9088	24.805	27.2214	22.6575	16.6365	16.2831	14.6071	10.6712	10.7949	10.7419	12.575	21.6174	19.2194	17.4116	20.8531	3.76867	3.52541	3.3742	4.09057	30.3984	30.9223	30.3364	27.6895	6.25623	5.45325	6.27462	5.70982	54.6055	54.567	57.2342	60.6932	1.06628e+06	1.05868e+06	974851	1.00389e+06	1.02271e+06	1.02692e+06	1.0555e+06	1.00494e+06	1.02051e+06	1.00396e+06	945536	936074	1.00062e+06	791060	872233	955188	904493	1.08046e+06	1.08647e+06	875698	800881	1.01399e+06	957129	925612	842078	899024	1.69627e+06	1.69618e+06	1.74545e+06	1.80635e+06	1.63308e+06	1.54646e+06	1.58846e+06	1.69571e+06	1.69335e+06	1.5837e+06	1.79587e+06	1.47182e+06	1.08797e+06	840280	905237	862448	976397	1.43199e+06	1.15802e+06	1.22823e+06	1.27362e+06	364067	339694	385615	388327	1.87273e+06	1.84893e+06	1.71151e+06	1.8051e+06	563220	500484	481936	498754	2.52958e+06	2.65718e+06	2.60453e+06	2.69211e+06	1.06628e+06	1.05868e+06	974851	1.00389e+06	1.02271e+06	1.02692e+06	1.0555e+06	1.00494e+06	1.02051e+06	1.00396e+06	945536	936074	1.00062e+06	791060	872233	955188	904493	1.08046e+06	1.08647e+06	875698	800881	1.01399e+06	957129	925612	842078	899024	1.69627e+06	1.69618e+06	1.74545e+06	1.80635e+06	1.63308e+06	1.54646e+06	1.58846e+06	1.69571e+06	1.69335e+06	1.5837e+06	1.79587e+06	1.47182e+06	1.08797e+06	840280	905237	862448	976397	1.43199e+06	1.15802e+06	1.22823e+06	1.27362e+06	364067	339694	385615	388327	1.87273e+06	1.84893e+06	1.71151e+06	1.8051e+06	563220	500484	481936	498754	2.52958e+06	2.65718e+06	2.60453e+06	2.69211e+06		1.02382e+06	29038.6	2.83629	944783	92541.7	924402	90102.9	102.205	1.6685e+06	79975.5	1.63385e+06	229139	102.121
284	748.514	8.9419	PS(33:0)		/PS(33:0)	-0.376359	Negative_normalized on PS	C39H76O10P1N1	748.513	M749T537	748.513	748.514	8.9226	8.978	63	25	14	24	1.02182e+06	http://metlin.scripps.edu/metabo_list.php?mass_min=749.51872&mass_max=749.52321	8.3498	11.3416	10.0857	10.0428	10.0199	11.2404	10.761	9.89908	10.0691	11.1817	9.4667	9.76894	8.08399	7.72088	9.41897	10.2787	9.18785	10.6191	8.91272	9.48636	8.50776	7.71152	8.92486	9.35785	11.3903	23.9306	21.4567	24.577	24.21	23.7336	21.383	18.8163	18.2514	20.5432	24.812	21.395	14.7507	15.8674	11.2054	9.31258	8.02988	9.44507	11.8405	18.4903	18.6998	18.0824	18.8839	2.77842	2.26817	2.23597	2.86298	28.4513	31.8898	30.549	27.9497	4.43718	3.33128	5.14297	4.95584	54.5353	54.0744	58.144	60.2963	661054	802591	706114	672014	670233	800784	701860	675996	658402	726949	659403	649538	579975	528584	670242	732751	646747	719947	609231	702115	634061	579097	650116	649325	600899	1.02813e+06	1.4707e+06	1.48969e+06	1.50929e+06	1.64214e+06	1.4369e+06	1.32161e+06	1.38658e+06	1.40436e+06	1.54347e+06	1.49545e+06	1.59231e+06	1.43425e+06	834602	733296	673367	758328	919368	1.22484e+06	1.12672e+06	1.27555e+06	1.15334e+06	268405	218552	255534	271789	1.75277e+06	1.90678e+06	1.7235e+06	1.82206e+06	399459	305735	395017	432894	2.52633e+06	2.6332e+06	2.64593e+06	2.6745e+06	661054	802591	706114	672014	670233	800784	701860	675996	658402	726949	659403	649538	579975	528584	670242	732751	646747	719947	609231	702115	634061	579097	650116	649325	600899	1.02813e+06	1.4707e+06	1.48969e+06	1.50929e+06	1.64214e+06	1.4369e+06	1.32161e+06	1.38658e+06	1.40436e+06	1.54347e+06	1.49545e+06	1.59231e+06	1.43425e+06	834602	733296	673367	758328	919368	1.22484e+06	1.12672e+06	1.27555e+06	1.15334e+06	268405	218552	255534	271789	1.75277e+06	1.90678e+06	1.7235e+06	1.82206e+06	399459	305735	395017	432894	2.52633e+06	2.6332e+06	2.64593e+06	2.6745e+06		707600	54123.7	7.64892	649853	63484.4	628150	33526.1	103.455	1.47002e+06	89437.7	1.51328e+06	111763	97.1415
285	752.451	8.8804	PS(34:5)		/PS(34:5)	-0.37473	Negative_normalized on PS	C40H68O10P1N1	752.451	M752T533	752.451	752.452	8.8538	8.9328	49	16	13	20	112217	http://metlin.scripps.edu/metabo_list.php?mass_min=753.4561&mass_max=753.46062	1.52221	1.74789	1.34248	1.76658	2.16116	1.56529	0.0505823	0.0767745	1.87494	1.53724	0.0595696	0.0559295	0.945374	0.999918	1.50423	0.0600744	0.0629914	0.057997	0.0528202	0.806264	0.0596237	1.01527	1.13051	1.13969	1.14671	0.115838	2.37982	2.58591	3.30662	3.0533	2.60745	2.52406	2.31121	2.70517	3.33673	2.90413	2.06189	1.45285	0.757867	1.27902	0.991407	0.903431	1.30113	1.89764	2.50936	1.44803	1.85094	0.0415815	0.0533698	0.0450695	0.369848	3.42608	2.72668	3.29514	3.92982	0.360243	0.660343	0.403504	0.0513493	8.20388	7.66802	7.43975	6.41605	120513	123689	93988.9	118211	144560	111514	3299.1	5242.84	122599	99939.6	4149.32	3718.75	67824.6	68456	107039	4282.62	4434.06	3932.04	3610.54	59674.1	4443.59	76242	82350.3	79081.3	60495	4976.74	163119	156740	206141	211260	175216	177284	175585	184929	207566	202991	222577	131323	56447.6	100713	83137.1	72534.9	101028	125704	151196	102145	113047	4016.92	5142.5	5150.69	35110.5	211068	163035	185904	256188	32431	60604.4	30992	4485.37	380041	373400	338557	284590	120513	123689	93988.9	118211	144560	111514	3299.1	5242.84	122599	99939.6	4149.32	3718.75	67824.6	68456	107039	4282.62	4434.06	3932.04	3610.54	59674.1	4443.59	76242	82350.3	79081.3	60495	4976.74	163119	156740	206141	211260	175216	177284	175585	184929	207566	202991	222577	131323	56447.6	100713	83137.1	72534.9	101028	125704	151196	102145	113047	4016.92	5142.5	5150.69	35110.5	211068	163035	185904	256188	32431	60604.4	30992	4485.37	380041	373400	338557	284590		94355.7	49430.2	52.387	32712.1	39017.8	60529.3	37473.7	54.0434	186083	19661	176950	64526.5	105.162
286	754.467	8.8963	PS(34:4)		/PS(34:4)	-0.307372	Negative_normalized on PS	C40H70O10P1N1	754.466	M754T534	754.466	754.467	8.8583	8.9233	63	25	14	24	292336	http://metlin.scripps.edu/metabo_list.php?mass_min=755.47171&mass_max=755.47623	3.17048	2.9991	2.5877	3.53254	3.22932	3.0964	3.60855	3.50745	2.62035	3.865	3.02934	2.73567	3.18416	2.87874	2.20624	4.23314	3.03424	3.03332	3.8172	3.27534	3.2036	3.09097	3.14447	3.40675	3.57087	4.45049	6.11018	6.10675	6.32281	6.55205	5.4463	6.04239	5.15179	6.53062	8.07976	5.63675	3.86496	3.58617	3.55592	3.02042	2.84876	2.47585	3.11767	5.0693	4.37744	4.83259	4.65926	1.04772	0.771465	0.867041	1.04864	7.38992	7.42821	7.53489	5.928	1.96612	1.25239	1.2979	1.78443	14.0998	15.5864	14.7088	14.9317	251007	212231	181168	236381	216010	220592	235358	239519	171340	251273	211008	181895	228444	197083	156993	301775	213585	205651	260925	242418	238756	232117	229053	236388	188382	191207	418807	370149	394175	453341	365981	424404	391387	446444	502614	393994	417215	324152	264853	237836	238891	198781	242074	335802	263754	340895	284567	101213	74335.3	99088.3	99550.2	455265	444153	425101	386451	177000	114940	99688.4	155870	653167	758994	669344	662310	251007	212231	181168	236381	216010	220592	235358	239519	171340	251273	211008	181895	228444	197083	156993	301775	213585	205651	260925	242418	238756	232117	229053	236388	188382	191207	418807	370149	394175	453341	365981	424404	391387	446444	502614	393994	417215	324152	264853	237836	238891	198781	242074	335802	263754	340895	284567	101213	74335.3	99088.3	99550.2	455265	444153	425101	386451	177000	114940	99688.4	155870	653167	758994	669344	662310		221488	27396	12.3691	219978	41110.6	234079	4332.59	93.976	416130	42258.5	370683	65805.1	112.26
287	756.482	8.8972	PS(34:3)		/PS(34:3)	-0.319688	Negative_normalized on PS	C40H72O10P1N1	756.482	M756T534	756.482	756.483	8.8691	8.9233	63	25	14	24	1.29794e+06	http://metlin.scripps.edu/metabo_list.php?mass_min=757.48736&mass_max=757.4919	16.3336	19.3967	16.7892	19.9704	19.2968	15.9674	19.0327	17.3041	17.6585	18.6954	16.149	16.9919	16.463	15.6019	15.5196	16.7541	16.7394	16.0596	17.2419	15.697	14.3772	15.7069	15.5987	18.494	18.7889	18.6397	24.0105	26.9052	28.6133	27.8945	24.049	22.4029	20.6271	23.7281	27.1537	25.499	14.8201	14.9576	17.1631	12.9671	12.5817	11.8304	12.1344	18.9957	18.2642	17.2365	19.0897	5.02027	4.41708	3.92759	5.33465	27.8493	27.8355	27.5075	24.6266	6.60883	6.19412	5.70597	8.3272	59.4272	59.4329	59.425	59.4173	1.29313e+06	1.37261e+06	1.17544e+06	1.33633e+06	1.29077e+06	1.13754e+06	1.24136e+06	1.18168e+06	1.15466e+06	1.21543e+06	1.12486e+06	1.1298e+06	1.18112e+06	1.06813e+06	1.10436e+06	1.19437e+06	1.17831e+06	1.0888e+06	1.17857e+06	1.16178e+06	1.0715e+06	1.17951e+06	1.13626e+06	1.28326e+06	991213	800818	1.64574e+06	1.63081e+06	1.7838e+06	1.93004e+06	1.61605e+06	1.57353e+06	1.56706e+06	1.62209e+06	1.68914e+06	1.78231e+06	1.5998e+06	1.35201e+06	1.27834e+06	1.02106e+06	1.05507e+06	949841	942187	1.25832e+06	1.10047e+06	1.21588e+06	1.16592e+06	484976	425612	448858	506430	1.71569e+06	1.66436e+06	1.55191e+06	1.60543e+06	594963	568478	438260	727384	2.75294e+06	2.89414e+06	2.70422e+06	2.63551e+06	1.29313e+06	1.37261e+06	1.17544e+06	1.33633e+06	1.29077e+06	1.13754e+06	1.24136e+06	1.18168e+06	1.15466e+06	1.21543e+06	1.12486e+06	1.1298e+06	1.18112e+06	1.06813e+06	1.10436e+06	1.19437e+06	1.17831e+06	1.0888e+06	1.17857e+06	1.16178e+06	1.0715e+06	1.17951e+06	1.13626e+06	1.28326e+06	991213	800818	1.64574e+06	1.63081e+06	1.7838e+06	1.93004e+06	1.61605e+06	1.57353e+06	1.56706e+06	1.62209e+06	1.68914e+06	1.78231e+06	1.5998e+06	1.35201e+06	1.27834e+06	1.02106e+06	1.05507e+06	949841	942187	1.25832e+06	1.10047e+06	1.21588e+06	1.16592e+06	484976	425612	448858	506430	1.71569e+06	1.66436e+06	1.55191e+06	1.60543e+06	594963	568478	438260	727384	2.75294e+06	2.89414e+06	2.70422e+06	2.63551e+06		1.23989e+06	80429.1	6.48677	1.14101e+06	44042.9	1.16763e+06	88953.4	97.7199	1.68406e+06	114897	1.4759e+06	175217	114.103
288	758.498	8.8981	PS(34:2)		/PS(34:2)	-0.463777	Negative_normalized on PS	C40H74O10P1N1	758.498	M758T534	758.498	758.498	8.8766	8.928	63	25	14	24	1.23325e+06	http://metlin.scripps.edu/metabo_list.php?mass_min=759.50311&mass_max=759.50766	14.23	15.4071	14.8056	15.1114	15.6944	14.4123	15.9962	14.8959	15.862	15.7062	13.5484	13.1877	13.8353	12.1642	12.3709	13.491	13.6109	14.6089	16.2036	12.5805	12.7982	12.224	13.3279	14.3239	17.1605	20.6559	23.3396	27.1105	28.4506	27.4108	23.351	22.2264	21.6824	23.7004	27.9215	22.2991	16.8431	14.3854	14.4482	12.7874	12.7868	11.3722	13.6939	20.5475	19.2542	17.1512	20.0073	4.87647	4.81769	3.74776	5.43594	27.3362	30.0902	29.9033	26.9154	7.55826	5.79137	5.7499	7.57209	60.0462	58.1238	60.8159	63.6115	1.12659e+06	1.09028e+06	1.03656e+06	1.01118e+06	1.0498e+06	1.02675e+06	1.04331e+06	1.01722e+06	1.03719e+06	1.0211e+06	943710	876850	992593	832780	880299	961755	958096	990442	1.1076e+06	931124	953818	917965	970847	993908	905305	887439	1.59976e+06	1.64325e+06	1.77366e+06	1.89657e+06	1.56914e+06	1.56114e+06	1.64723e+06	1.62019e+06	1.7369e+06	1.55865e+06	1.81818e+06	1.30029e+06	1.07613e+06	1.00691e+06	1.07227e+06	913050	1.06328e+06	1.36111e+06	1.16012e+06	1.20986e+06	1.22196e+06	471085	464213	428307	516046	1.68408e+06	1.79917e+06	1.68707e+06	1.75463e+06	680436	531515	441634	661425	2.78162e+06	2.83039e+06	2.76752e+06	2.82155e+06	1.12659e+06	1.09028e+06	1.03656e+06	1.01118e+06	1.0498e+06	1.02675e+06	1.04331e+06	1.01722e+06	1.03719e+06	1.0211e+06	943710	876850	992593	832780	880299	961755	958096	990442	1.1076e+06	931124	953818	917965	970847	993908	905305	887439	1.59976e+06	1.64325e+06	1.77366e+06	1.89657e+06	1.56914e+06	1.56114e+06	1.64723e+06	1.62019e+06	1.7369e+06	1.55865e+06	1.81818e+06	1.30029e+06	1.07613e+06	1.00691e+06	1.07227e+06	913050	1.06328e+06	1.36111e+06	1.16012e+06	1.20986e+06	1.22196e+06	471085	464213	428307	516046	1.68408e+06	1.79917e+06	1.68707e+06	1.75463e+06	680436	531515	441634	661425	2.78162e+06	2.83039e+06	2.76752e+06	2.82155e+06		1.046e+06	36016.7	3.44329	947525	76576.6	959135	31987.6	98.7896	1.66065e+06	109925	1.55923e+06	366208	106.504
289	760.514	8.9145	PS(34:1)		/PS(34:1)	-0.51506	Negative_normalized on PS	C40H76O10P1N1	760.513	M761T535	760.514	760.514	8.8873	8.9417	63	25	14	24	3.92502e+06	http://metlin.scripps.edu/metabo_list.php?mass_min=761.51879&mass_max=761.52336	42.6825	47.2402	45.0121	49.4963	46.7786	43.8541	51.1159	46.3577	48.039	45.9045	45.1498	45.039	44.0125	38.436	40.3402	44.9254	45.4377	46.2837	47.2631	41.9276	36.9961	41.9766	40.0135	44.9523	51.5013	60.4141	78.0347	86.5481	90.6876	82.5099	76.6907	66.4673	63.3226	77.5516	89.288	78.4068	51.4362	47.0508	48.3173	40.6526	39.9581	39.4061	46.1263	63.9788	67.9858	61.1318	70.8677	14.7404	13.1686	13.1167	17.9563	93.5219	92.7099	95.6935	92.3105	24.6582	19.0672	21.4876	25.0568	192.268	173.815	186.846	188.958	3.37918e+06	3.34295e+06	3.15135e+06	3.31206e+06	3.12903e+06	3.12422e+06	3.3339e+06	3.16571e+06	3.14118e+06	2.98436e+06	3.14491e+06	2.99464e+06	3.15762e+06	2.63139e+06	2.87056e+06	3.20267e+06	3.19843e+06	3.13791e+06	3.23068e+06	3.10319e+06	2.75722e+06	3.15224e+06	2.91471e+06	3.11916e+06	2.71696e+06	2.59557e+06	5.3487e+06	5.24595e+06	5.65362e+06	5.70892e+06	5.15347e+06	4.66852e+06	4.81069e+06	5.30155e+06	5.5543e+06	5.48043e+06	5.55244e+06	4.2529e+06	3.59878e+06	3.20109e+06	3.35079e+06	3.16384e+06	3.58152e+06	4.2381e+06	4.09634e+06	4.31229e+06	4.32828e+06	1.42397e+06	1.26888e+06	1.49902e+06	1.70463e+06	5.76152e+06	5.54338e+06	5.3988e+06	6.01779e+06	2.21986e+06	1.74993e+06	1.6504e+06	2.18872e+06	8.90674e+06	8.46404e+06	8.5027e+06	8.38143e+06	3.37918e+06	3.34295e+06	3.15135e+06	3.31206e+06	3.12903e+06	3.12422e+06	3.3339e+06	3.16571e+06	3.14118e+06	2.98436e+06	3.14491e+06	2.99464e+06	3.15762e+06	2.63139e+06	2.87056e+06	3.20267e+06	3.19843e+06	3.13791e+06	3.23068e+06	3.10319e+06	2.75722e+06	3.15224e+06	2.91471e+06	3.11916e+06	2.71696e+06	2.59557e+06	5.3487e+06	5.24595e+06	5.65362e+06	5.70892e+06	5.15347e+06	4.66852e+06	4.81069e+06	5.30155e+06	5.5543e+06	5.48043e+06	5.55244e+06	4.2529e+06	3.59878e+06	3.20109e+06	3.35079e+06	3.16384e+06	3.58152e+06	4.2381e+06	4.09634e+06	4.31229e+06	4.32828e+06	1.42397e+06	1.26888e+06	1.49902e+06	1.70463e+06	5.76152e+06	5.54338e+06	5.3988e+06	6.01779e+06	2.21986e+06	1.74993e+06	1.6504e+06	2.18872e+06	8.90674e+06	8.46404e+06	8.5027e+06	8.38143e+06		3.20639e+06	127758	3.98449	3.0672e+06	187578	2.98583e+06	185102	102.725	5.29261e+06	342199	4.90267e+06	918911	107.954
290	762.529	8.9162	PS(34:0)		/PS(34:0)	-0.539843	Negative_normalized on PS	C40H78O10P1N1	762.529	M763T535	762.529	762.53	8.8949	8.9497	65	25	14	24	3.04327e+06	http://metlin.scripps.edu/metabo_list.php?mass_min=763.53446&mass_max=763.53903	28.6452	31.7992	31.9215	29.3986	32.5228	29.7202	32.1204	30.7663	33.2052	32.0901	31.1856	25.3501	26.9366	23.8118	23.8253	27.3337	27.4808	30.6498	30.0017	26.5061	24.795	23.9948	27.0167	28.8349	35.7651	79.9379	62.0846	68.6905	70.7531	67.5162	62.2874	57.087	52.3003	62.5411	73.686	61.3568	43.0471	45.0454	33.8291	30.556	29.0726	30.2479	39.579	55.0531	59.376	53.5457	56.9296	9.84697	9.11712	8.78391	11.8133	79.864	81.9167	82.6097	77.2526	16.6269	13.8196	19.4736	18.0902	157.373	153.885	163.342	176.355	2.26784e+06	2.25027e+06	2.23486e+06	1.96721e+06	2.17545e+06	2.11731e+06	2.09497e+06	2.10099e+06	2.17122e+06	2.08625e+06	2.17223e+06	1.68553e+06	1.93253e+06	1.6302e+06	1.69538e+06	1.94858e+06	1.93442e+06	2.07797e+06	2.05077e+06	1.9618e+06	1.8479e+06	1.80189e+06	1.96799e+06	2.00081e+06	1.88679e+06	3.43438e+06	4.25544e+06	4.16354e+06	4.41087e+06	4.67149e+06	4.1856e+06	4.00966e+06	3.97331e+06	4.27541e+06	4.58375e+06	4.28868e+06	4.64685e+06	4.07163e+06	2.51967e+06	2.40605e+06	2.43796e+06	2.42855e+06	3.07315e+06	3.64684e+06	3.57758e+06	3.77716e+06	3.477e+06	951253	878489	1.00385e+06	1.12146e+06	4.92012e+06	4.89802e+06	4.66064e+06	5.03616e+06	1.49684e+06	1.26832e+06	1.49571e+06	1.58018e+06	7.29025e+06	7.49355e+06	7.43313e+06	7.82239e+06	2.26784e+06	2.25027e+06	2.23486e+06	1.96721e+06	2.17545e+06	2.11731e+06	2.09497e+06	2.10099e+06	2.17122e+06	2.08625e+06	2.17223e+06	1.68553e+06	1.93253e+06	1.6302e+06	1.69538e+06	1.94858e+06	1.93442e+06	2.07797e+06	2.05077e+06	1.9618e+06	1.8479e+06	1.80189e+06	1.96799e+06	2.00081e+06	1.88679e+06	3.43438e+06	4.25544e+06	4.16354e+06	4.41087e+06	4.67149e+06	4.1856e+06	4.00966e+06	3.97331e+06	4.27541e+06	4.58375e+06	4.28868e+06	4.64685e+06	4.07163e+06	2.51967e+06	2.40605e+06	2.43796e+06	2.42855e+06	3.07315e+06	3.64684e+06	3.57758e+06	3.77716e+06	3.477e+06	951253	878489	1.00385e+06	1.12146e+06	4.92012e+06	4.89802e+06	4.66064e+06	5.03616e+06	1.49684e+06	1.26832e+06	1.49571e+06	1.58018e+06	7.29025e+06	7.49355e+06	7.43313e+06	7.82239e+06		2.14664e+06	91955.3	4.28369	1.90894e+06	181598	1.90465e+06	94932.6	100.225	4.28178e+06	224338	4.35924e+06	406743	98.223
291	766.467	8.8623	PS(35:5)		/PS(35:5)	-0.641779	Negative_normalized on PS	C41H70O10P1N1	766.466	M766T532	766.467	766.467	8.8326	8.8953	63	25	14	24	403977	http://metlin.scripps.edu/metabo_list.php?mass_min=767.47192&mass_max=767.47652	4.29068	4.08102	3.353	4.65501	4.23573	4.47138	5.62314	4.54857	4.62423	4.68726	4.56881	4.15663	3.57672	4.03705	3.38772	3.8734	4.22153	3.74591	4.20701	3.89784	4.24257	3.90043	4.10933	3.02181	4.52191	4.63039	7.77914	8.5119	8.14443	8.69313	8.10926	7.97023	6.2408	8.35157	8.77958	9.31959	5.58648	5.24238	3.54179	4.0398	3.39459	3.35506	3.2681	6.43031	6.24496	6.36257	6.29807	1.43511	1.4926	1.20049	1.76049	10.3849	10.2316	9.66112	9.86526	2.10358	2.00768	1.69937	2.0854	25.9265	25.7043	25.2256	25.71	339693	288793	234748	311491	283329	318547	366755	310616	302370	304729	318240	276375	256607	276383	241066	276129	297160	253963	287571	288491	316187	292903	299337	209678	238554	198936	533202	515932	507738	601484	544927	559812	474121	570927	546147	651415	603050	473856	263800	318104	284663	269372	253754	425958	376277	448821	384658	138636	143821	137196	167127	639771	611778	545058	643124	189376	184259	130524	182161	1.20104e+06	1.25169e+06	1.14793e+06	1.14039e+06	339693	288793	234748	311491	283329	318547	366755	310616	302370	304729	318240	276375	256607	276383	241066	276129	297160	253963	287571	288491	316187	292903	299337	209678	238554	198936	533202	515932	507738	601484	544927	559812	474121	570927	546147	651415	603050	473856	263800	318104	284663	269372	253754	425958	376277	448821	384658	138636	143821	137196	167127	639771	611778	545058	643124	189376	184259	130524	182161	1.20104e+06	1.25169e+06	1.14793e+06	1.14039e+06		306107	34859.8	11.3881	277199	22583.1	279526	47589.2	99.1672	550570	49992.8	538453	91353.6	102.25
292	768.482	8.8653	PS(35:4)		/PS(35:4)	-0.444822	Negative_normalized on PS	C41H72O10P1N1	768.482	M768T532	768.482	768.483	8.8398	8.8961	63	25	14	24	754246	http://metlin.scripps.edu/metabo_list.php?mass_min=769.48742&mass_max=769.49203	8.10423	9.83364	8.58081	9.44769	9.59819	9.21038	8.12754	8.61591	9.74002	10.2141	8.33006	8.33513	6.4174	7.63466	7.59382	8.02849	7.27465	7.29433	8.47711	8.62985	8.89582	7.71527	8.13155	7.46766	11.4607	8.65576	13.8618	18.2799	15.5118	15.6286	13.614	13.6304	13.2879	14.3632	16.1967	14.7135	9.13775	8.78012	7.40775	7.21202	6.93601	6.79385	6.92647	11.8183	11.485	10.6438	12.253	2.93644	2.73628	2.6429	3.09307	19.9102	17.6986	18.2265	17.228	3.49771	3.08211	3.36188	4.38273	44.5298	41.0731	41.8552	47.6775	641612	695877	600753	632194	642024	656159	530098	588370	636881	664042	580230	554204	460408	522681	540367	572340	512073	494536	579455	638722	662982	579379	592329	518168	604610	371878	950120	1.108e+06	967035	1.08136e+06	914833	957371	1.0095e+06	981894	1.00754e+06	1.02844e+06	986402	793631	551746	567893	581638	545466	537812	782870	692006	750825	748360	283671	263657	302039	293632	1.22659e+06	1.05825e+06	1.02829e+06	1.12311e+06	314883	282867	258216	382832	2.06283e+06	2.00009e+06	1.90468e+06	2.11478e+06	641612	695877	600753	632194	642024	656159	530098	588370	636881	664042	580230	554204	460408	522681	540367	572340	512073	494536	579455	638722	662982	579379	592329	518168	604610	371878	950120	1.108e+06	967035	1.08136e+06	914833	957371	1.0095e+06	981894	1.00754e+06	1.02844e+06	986402	793631	551746	567893	581638	545466	537812	782870	692006	750825	748360	283671	263657	302039	293632	1.22659e+06	1.05825e+06	1.02829e+06	1.12311e+06	314883	282867	258216	382832	2.06283e+06	2.00009e+06	1.90468e+06	2.11478e+06		628801	46030.2	7.32031	545502	50933.4	588214	59418.5	92.7385	1.00061e+06	59821.9	890016	136310	112.426
293	770.498	8.8652	PS(35:3)		/PS(35:3)	-0.49549	Negative_normalized on PS	C41H74O10P1N1	770.498	M770T532	770.498	770.499	8.84	8.8961	63	25	14	24	3.0122e+06	http://metlin.scripps.edu/metabo_list.php?mass_min=771.5031&mass_max=771.50773	36.2038	40.798	38.2478	40.1206	40.4785	36.3537	37.3923	37.455	37.7548	39.1679	34.7309	37.1652	29.1436	32.4539	32.1575	31.0961	30.4275	36.8066	35.7038	31.8959	30.5318	30.7098	31.1351	35.1783	40.4238	42.0385	56.0192	65.8861	64.0101	60.0939	52.8195	53.6233	45.5934	59.9976	62.0284	59.8327	37.8345	35.4191	32.3375	26.0434	26.0883	27.8064	26.0783	46.2863	43.338	43.2179	44.361	11.8118	11.3659	9.40922	13.1686	67.3231	69.1436	71.584	62.4405	14.7524	13.1641	14.6932	15.9987	172.865	175.553	162.692	190.819	2.86625e+06	2.88706e+06	2.67778e+06	2.68468e+06	2.70761e+06	2.58989e+06	2.43882e+06	2.55776e+06	2.46872e+06	2.54639e+06	2.41918e+06	2.47112e+06	2.09087e+06	2.22185e+06	2.28829e+06	2.2168e+06	2.14184e+06	2.49539e+06	2.44054e+06	2.36071e+06	2.27545e+06	2.30615e+06	2.26798e+06	2.44096e+06	2.13257e+06	1.8061e+06	3.8397e+06	3.99356e+06	3.9905e+06	4.15794e+06	3.54937e+06	3.76638e+06	3.46378e+06	4.10153e+06	3.85857e+06	4.18215e+06	4.08416e+06	3.20152e+06	2.40856e+06	2.05072e+06	2.1877e+06	2.23253e+06	2.02487e+06	3.06611e+06	2.61124e+06	3.04863e+06	2.70937e+06	1.14106e+06	1.09517e+06	1.07532e+06	1.25012e+06	4.14751e+06	4.13428e+06	4.0386e+06	4.07055e+06	1.32809e+06	1.20816e+06	1.12855e+06	1.39749e+06	8.0079e+06	8.54872e+06	7.40353e+06	8.46395e+06	2.86625e+06	2.88706e+06	2.67778e+06	2.68468e+06	2.70761e+06	2.58989e+06	2.43882e+06	2.55776e+06	2.46872e+06	2.54639e+06	2.41918e+06	2.47112e+06	2.09087e+06	2.22185e+06	2.28829e+06	2.2168e+06	2.14184e+06	2.49539e+06	2.44054e+06	2.36071e+06	2.27545e+06	2.30615e+06	2.26798e+06	2.44096e+06	2.13257e+06	1.8061e+06	3.8397e+06	3.99356e+06	3.9905e+06	4.15794e+06	3.54937e+06	3.76638e+06	3.46378e+06	4.10153e+06	3.85857e+06	4.18215e+06	4.08416e+06	3.20152e+06	2.40856e+06	2.05072e+06	2.1877e+06	2.23253e+06	2.02487e+06	3.06611e+06	2.61124e+06	3.04863e+06	2.70937e+06	1.14106e+06	1.09517e+06	1.07532e+06	1.25012e+06	4.14751e+06	4.13428e+06	4.0386e+06	4.07055e+06	1.32809e+06	1.20816e+06	1.12855e+06	1.39749e+06	8.0079e+06	8.54872e+06	7.40353e+06	8.46395e+06		2.6425e+06	152029	5.75322	2.31466e+06	143321	2.32264e+06	80592.7	99.6565	3.89035e+06	244767	3.64284e+06	624121	106.795
294	772.514	8.8749	PS(35:2)		/PS(35:2)	-0.45528	Negative_normalized on PS	C41H76O10P1N1	772.513	M773T532	772.514	772.514	8.84	8.8961	63	25	14	24	3.99677e+06	http://metlin.scripps.edu/metabo_list.php?mass_min=773.51872&mass_max=773.52335	41.1053	44.2389	44.2541	46.6806	46.3702	44.7597	45.569	44.2669	44.8707	46.6429	41.0973	41.452	35.8704	36.0353	37.7599	38.1404	39.8395	42.812	44.8948	37.2316	34.8733	36.679	38.144	39.2196	51.8654	59.9581	79.6602	89.4009	85.6681	87.4496	74.1738	73.5441	64.9396	78.1879	90.8738	80.0572	54.6333	50.619	42.2479	40.1613	38.1881	39.9719	43.8848	64.7582	66.0576	59.1497	64.8064	16.7334	16.1326	14.7801	19.2219	97.542	99.0141	95.4759	89.1704	23.1685	19.8798	23.1791	25.7421	230.891	224.889	220.488	243.314	3.25431e+06	3.13056e+06	3.09828e+06	3.12364e+06	3.10171e+06	3.18874e+06	2.97212e+06	3.02293e+06	2.93401e+06	3.03237e+06	2.86263e+06	2.75615e+06	2.57347e+06	2.46704e+06	2.68695e+06	2.71897e+06	2.80436e+06	2.90254e+06	3.06879e+06	2.75562e+06	2.59901e+06	2.75441e+06	2.77854e+06	2.72138e+06	2.73617e+06	2.57598e+06	5.46011e+06	5.41887e+06	5.3407e+06	6.0507e+06	4.98434e+06	5.16557e+06	4.93354e+06	5.34505e+06	5.65294e+06	5.59579e+06	5.89756e+06	4.57543e+06	3.14672e+06	3.16241e+06	3.20237e+06	3.20927e+06	3.40748e+06	4.28973e+06	3.98016e+06	4.17247e+06	3.95809e+06	1.61651e+06	1.55447e+06	1.68912e+06	1.82478e+06	6.00919e+06	5.92032e+06	5.38653e+06	5.81309e+06	2.08575e+06	1.82451e+06	1.78032e+06	2.24858e+06	1.06959e+07	1.09511e+07	1.00336e+07	1.07925e+07	3.25431e+06	3.13056e+06	3.09828e+06	3.12364e+06	3.10171e+06	3.18874e+06	2.97212e+06	3.02293e+06	2.93401e+06	3.03237e+06	2.86263e+06	2.75615e+06	2.57347e+06	2.46704e+06	2.68695e+06	2.71897e+06	2.80436e+06	2.90254e+06	3.06879e+06	2.75562e+06	2.59901e+06	2.75441e+06	2.77854e+06	2.72138e+06	2.73617e+06	2.57598e+06	5.46011e+06	5.41887e+06	5.3407e+06	6.0507e+06	4.98434e+06	5.16557e+06	4.93354e+06	5.34505e+06	5.65294e+06	5.59579e+06	5.89756e+06	4.57543e+06	3.14672e+06	3.16241e+06	3.20237e+06	3.20927e+06	3.40748e+06	4.28973e+06	3.98016e+06	4.17247e+06	3.95809e+06	1.61651e+06	1.55447e+06	1.68912e+06	1.82478e+06	6.00919e+06	5.92032e+06	5.38653e+06	5.81309e+06	2.08575e+06	1.82451e+06	1.78032e+06	2.24858e+06	1.06959e+07	1.09511e+07	1.00336e+07	1.07925e+07		3.08587e+06	97529.7	3.16053	2.75965e+06	168603	2.71334e+06	79735.5	101.707	5.39476e+06	330197	5.2365e+06	934890	103.022
295	774.529	8.8806	PS(35:1)		/PS(35:1)	-0.428191	Negative_normalized on PS	C41H78O10P1N1	774.529	M775T533	774.529	774.53	8.8583	8.9144	65	25	14	24	1.03863e+07	http://metlin.scripps.edu/metabo_list.php?mass_min=775.53434&mass_max=775.53899	110.381	116.778	118.968	123.405	124.684	115.686	123.655	119.281	121.131	121.844	113.365	115.215	101.183	98.2514	102.81	110.372	114.603	116.337	118.802	102.045	96.4975	100.571	103.029	109.868	131.504	152.509	209.052	231.512	231.015	229.015	201.082	195.551	180.152	211.671	232.845	211.781	136.755	133.29	119.897	113.881	109.465	109.955	123.96	174.99	179.561	170.112	183.882	46.4576	42.9986	40.5899	53.8573	255.861	256.723	256.634	237.774	68.2725	56.732	65.1482	77.6797	556.656	234.215	548.499	593.933	8.7389e+06	8.26379e+06	8.32911e+06	8.25764e+06	8.34012e+06	8.24165e+06	8.06507e+06	8.14555e+06	7.92054e+06	7.92135e+06	7.89644e+06	7.66066e+06	7.25922e+06	6.72645e+06	7.31584e+06	7.8683e+06	8.06705e+06	7.88731e+06	8.12074e+06	7.55267e+06	7.1917e+06	7.55238e+06	7.50495e+06	7.62353e+06	6.93753e+06	6.55227e+06	1.4329e+07	1.40326e+07	1.44019e+07	1.58457e+07	1.35123e+07	1.3735e+07	1.36864e+07	1.44702e+07	1.44845e+07	1.4803e+07	1.47625e+07	1.2048e+07	8.93022e+06	8.96724e+06	9.17945e+06	8.82812e+06	9.62499e+06	1.15917e+07	1.08191e+07	1.19998e+07	1.12307e+07	4.48797e+06	4.14317e+06	4.63875e+06	5.11279e+06	1.57626e+07	1.53501e+07	1.44787e+07	1.55007e+07	6.14626e+06	5.2067e+06	5.00385e+06	6.78534e+06	2.57869e+07	1.14053e+07	2.49602e+07	2.63445e+07	8.7389e+06	8.26379e+06	8.32911e+06	8.25764e+06	8.34012e+06	8.24165e+06	8.06507e+06	8.14555e+06	7.92054e+06	7.92135e+06	7.89644e+06	7.66066e+06	7.25922e+06	6.72645e+06	7.31584e+06	7.8683e+06	8.06705e+06	7.88731e+06	8.12074e+06	7.55267e+06	7.1917e+06	7.55238e+06	7.50495e+06	7.62353e+06	6.93753e+06	6.55227e+06	1.4329e+07	1.40326e+07	1.44019e+07	1.58457e+07	1.35123e+07	1.3735e+07	1.36864e+07	1.44702e+07	1.44845e+07	1.4803e+07	1.47625e+07	1.2048e+07	8.93022e+06	8.96724e+06	9.17945e+06	8.82812e+06	9.62499e+06	1.15917e+07	1.08191e+07	1.19998e+07	1.12307e+07	4.48797e+06	4.14317e+06	4.63875e+06	5.11279e+06	1.57626e+07	1.53501e+07	1.44787e+07	1.55007e+07	6.14626e+06	5.2067e+06	5.00385e+06	6.78534e+06	2.57869e+07	1.14053e+07	2.49602e+07	2.63445e+07		8.22237e+06	237522	2.88873	7.63547e+06	432694	7.46814e+06	190629	102.241	1.43301e+07	674544	1.34052e+07	1.91943e+06	106.899
296	776.545	8.8979	PS(35:0)		/PS(35:0)	-0.491385	Negative_normalized on PS	C41H80O10P1N1	776.545	M777T534	776.545	776.545	8.8758	8.928	67	25	14	24	7.47193e+06	http://metlin.scripps.edu/metabo_list.php?mass_min=777.55003&mass_max=777.55469	69.9492	78.0753	74.7231	81.1616	86.4048	74.6723	78.9117	77.2982	83.4846	78.3005	75.6487	71.2133	69.7333	63.0324	63.5996	69.824	72.6143	76.9398	78.3836	65.7982	63.7717	64.5533	63.7853	71.5877	92.7037	190.099	151.416	163.448	164.5	168.37	147.393	136.531	132.827	156.201	178.989	148.691	110.346	108.26	87.6432	80.9735	81.4148	81.0418	98.9121	131.504	139.43	130.846	139.42	31.121	29.6457	27.747	35.3895	187.696	200.148	196.878	186.003	47.082	39.0942	56.7636	52.3934	182.039	384.355	402.534	438.22	5.53788e+06	5.52499e+06	5.23146e+06	5.43094e+06	5.77963e+06	5.31975e+06	5.14681e+06	5.2786e+06	5.45889e+06	5.09049e+06	5.26931e+06	4.73498e+06	5.00292e+06	4.3153e+06	4.52567e+06	4.97766e+06	5.11143e+06	5.21631e+06	5.35793e+06	4.86992e+06	4.75274e+06	4.84764e+06	4.64633e+06	4.96734e+06	4.8906e+06	8.16723e+06	1.03785e+07	9.90712e+06	1.02552e+07	1.16497e+07	9.90457e+06	9.58964e+06	1.0091e+07	1.06782e+07	1.11343e+07	1.03931e+07	1.19117e+07	9.7856e+06	6.52786e+06	6.37606e+06	6.82726e+06	6.5067e+06	7.68013e+06	8.71109e+06	8.40109e+06	9.22996e+06	8.51515e+06	3.0064e+06	2.85654e+06	3.17102e+06	3.35961e+06	1.15632e+07	1.19674e+07	1.11074e+07	1.21257e+07	4.23858e+06	3.58795e+06	4.35986e+06	4.57658e+06	8.43289e+06	1.87165e+07	1.83179e+07	1.94377e+07	5.53788e+06	5.52499e+06	5.23146e+06	5.43094e+06	5.77963e+06	5.31975e+06	5.14681e+06	5.2786e+06	5.45889e+06	5.09049e+06	5.26931e+06	4.73498e+06	5.00292e+06	4.3153e+06	4.52567e+06	4.97766e+06	5.11143e+06	5.21631e+06	5.35793e+06	4.86992e+06	4.75274e+06	4.84764e+06	4.64633e+06	4.96734e+06	4.8906e+06	8.16723e+06	1.03785e+07	9.90712e+06	1.02552e+07	1.16497e+07	9.90457e+06	9.58964e+06	1.0091e+07	1.06782e+07	1.11343e+07	1.03931e+07	1.19117e+07	9.7856e+06	6.52786e+06	6.37606e+06	6.82726e+06	6.5067e+06	7.68013e+06	8.71109e+06	8.40109e+06	9.22996e+06	8.51515e+06	3.0064e+06	2.85654e+06	3.17102e+06	3.35961e+06	1.15632e+07	1.19674e+07	1.11074e+07	1.21257e+07	4.23858e+06	3.58795e+06	4.35986e+06	4.57658e+06	8.43289e+06	1.87165e+07	1.83179e+07	1.94377e+07		5.37995e+06	207803	3.86254	4.93814e+06	333842	4.80351e+06	136714	102.803	1.03981e+07	618256	1.08486e+07	1.50335e+06	95.8473
297	780.482	8.8439	PS(36:5)		/PS(36:5)	-0.386733	Negative_normalized on PS	C42H72O10P1N1	780.482	M780T531_2	780.482	780.483	8.8144	8.8688	64	25	14	24	6.154e+06	http://metlin.scripps.edu/metabo_list.php?mass_min=781.48734&mass_max=781.49203	58.6826	65.65	63.1587	68.7809	68.9321	63.26	66.6363	64.0995	63.5645	63.9567	58.0501	66.6454	56.3665	56.8932	61.6355	66.677	59.7727	61.0711	61.5759	60.308	57.6982	57.3821	57.6928	60.9328	77.1388	61.5908	115.91	123.427	122.172	135.982	123.343	118.371	110.962	124.184	123.895	126.451	78.0795	70.0597	54.0621	57.423	50.4202	51.7817	55.2186	87.1415	83.6306	80.9139	84.7385	24.976	19.0445	21.0143	26.0465	169.42	142.628	137.245	157.154	34.0498	28.7791	27.6471	38.0058	484.94	406.142	407.403	421.565	4.64591e+06	4.64571e+06	4.42182e+06	4.60248e+06	4.61088e+06	4.50673e+06	4.34618e+06	4.37728e+06	4.15636e+06	4.15797e+06	4.04347e+06	4.43126e+06	4.04394e+06	3.895e+06	4.38591e+06	4.75331e+06	4.20749e+06	4.14046e+06	4.20904e+06	4.46358e+06	4.30009e+06	4.30911e+06	4.20253e+06	4.22802e+06	4.06947e+06	2.64613e+06	7.94474e+06	7.4813e+06	7.61642e+06	9.4087e+06	8.28842e+06	8.31414e+06	8.42989e+06	8.48941e+06	7.70706e+06	8.83859e+06	8.42853e+06	6.33266e+06	4.02666e+06	4.52163e+06	4.22812e+06	4.15746e+06	4.2875e+06	5.77245e+06	5.03899e+06	5.70774e+06	5.17545e+06	2.41277e+06	1.83505e+06	2.40158e+06	2.47266e+06	1.04373e+07	8.52811e+06	7.74306e+06	1.0245e+07	3.06535e+06	2.64127e+06	2.1235e+06	3.31982e+06	2.24647e+07	1.97774e+07	1.85395e+07	1.86989e+07	4.64591e+06	4.64571e+06	4.42182e+06	4.60248e+06	4.61088e+06	4.50673e+06	4.34618e+06	4.37728e+06	4.15636e+06	4.15797e+06	4.04347e+06	4.43126e+06	4.04394e+06	3.895e+06	4.38591e+06	4.75331e+06	4.20749e+06	4.14046e+06	4.20904e+06	4.46358e+06	4.30009e+06	4.30911e+06	4.20253e+06	4.22802e+06	4.06947e+06	2.64613e+06	7.94474e+06	7.4813e+06	7.61642e+06	9.4087e+06	8.28842e+06	8.31414e+06	8.42989e+06	8.48941e+06	7.70706e+06	8.83859e+06	8.42853e+06	6.33266e+06	4.02666e+06	4.52163e+06	4.22812e+06	4.15746e+06	4.2875e+06	5.77245e+06	5.03899e+06	5.70774e+06	5.17545e+06	2.41277e+06	1.83505e+06	2.40158e+06	2.47266e+06	1.04373e+07	8.52811e+06	7.74306e+06	1.0245e+07	3.06535e+06	2.64127e+06	2.1235e+06	3.31982e+06	2.24647e+07	1.97774e+07	1.85395e+07	1.86989e+07		4.44713e+06	187770	4.22227	4.25735e+06	253058	4.25994e+06	52741.7	99.9391	8.25187e+06	592972	7.3806e+06	1.48201e+06	111.805
298	782.463	9.0311	PS(35:5) [M+OH]-			-2.18193	Negative_normalized on PS	C41H69O10P1N1OH	782.461	M782T542	782.463	782.464	8.9873	9.0637	35	4	9	20	75260	http://metlin.scripps.edu/metabo_list.php?mass_min=783.46801&mass_max=783.47271	0.0425448	0.0437511	0.0431085	0.0473743	0.062858	0.0482869	0.0620229	0.0447036	0.765767	1.15591	0.051311	0.0697229	0.655648	0.0711637	0.0507607	0.0560385	0.0546307	0.0748281	0.0631584	0.0692421	0.0629052	0.0523022	0.0577421	1.02315	0.0826054	3.5082	1.58233	0.0491962	1.41043	0.0432542	0.0545652	1.86402	0.046276	1.7916	1.57456	0.724319	0.0416707	1.18664	2.82256	2.08865	1.74769	2.64061	0.047019	2.67222	2.42259	1.88244	2.11942	2.60028	2.2823	1.68037	2.22224	1.28917	1.77618	1.79964	0.0642227	1.86302	2.56385	3.49934	2.47812	0.109137	1.70982	0.0798204	1.63916	3368.27	3096.04	3018.08	3170.06	4204.58	3440.02	4045.28	3052.75	50072	75148.7	3574.07	4635.88	47038.6	4871.98	3612.07	3994.91	3845.54	5073.15	4317.21	5124.82	4688.16	3927.64	4206.13	70994.3	4357.87	150723	108457	2981.93	87929	2992.79	3666.68	130925	3515.64	122476	97948	50628	4498.28	107260	210230	164465	146557	212010	3650.83	177014	145968	132789	129445	251197	219913	192038	210962	79420.8	106202	101532	4186.73	167720	235303	268775	216464	5055.71	83261.2	3632.34	72706.8	3368.27	3096.04	3018.08	3170.06	4204.58	3440.02	4045.28	3052.75	50072	75148.7	3574.07	4635.88	47038.6	4871.98	3612.07	3994.91	3845.54	5073.15	4317.21	5124.82	4688.16	3927.64	4206.13	70994.3	4357.87	150723	108457	2981.93	87929	2992.79	3666.68	130925	3515.64	122476	97948	50628	4498.28	107260	210230	164465	146557	212010	3650.83	177014	145968	132789	129445	251197	219913	192038	210962	79420.8	106202	101532	4186.73	167720	235303	268775	216464	5055.71	83261.2	3632.34	72706.8		15261.6	25648.6	168.06	8608.83	13515.2	20954.1	33361.7	41.0843	61152	54202.4	55879.1	72663.4	109.436
299	782.498	8.844	PS(36:4)		/PS(36:4)	-0.411214	Negative_normalized on PS	C42H74O10P1N1	782.498	M782T531_2	782.498	782.499	8.8207	8.8688	63	25	14	24	3.01569e+06	http://metlin.scripps.edu/metabo_list.php?mass_min=783.50301&mass_max=783.5077	29.8133	33.4401	33.4668	33.9762	35.219	33.12	35.7547	33.5649	32.7559	35.0987	31.8401	32.0677	27.0301	28.5436	32.6381	32.1741	29.7334	34.1855	33.5256	29.1359	29.4037	28.6509	30.3617	29.3446	36.8234	37.398	57.782	58.9866	63.6893	65.7283	54.7614	56.4621	51.5613	59.9848	61.7575	60.75	37.3378	34.7287	29.139	26.4323	24.8289	26.3267	28.6109	42.1088	42.6503	42.9166	44.2167	11.7802	9.5386	10.167	12.1848	78.2529	67.8873	65.9712	75.294	16.1182	14.6635	14.8527	18.5131	211.086	198.485	187.49	200.09	2.36032e+06	2.36639e+06	2.34305e+06	2.27352e+06	2.3558e+06	2.35951e+06	2.33201e+06	2.29211e+06	2.14184e+06	2.28185e+06	2.21782e+06	2.13218e+06	1.93924e+06	1.95414e+06	2.32249e+06	2.29365e+06	2.09298e+06	2.31769e+06	2.29165e+06	2.15644e+06	2.19138e+06	2.15154e+06	2.21165e+06	2.03617e+06	1.94262e+06	1.60673e+06	3.96053e+06	3.57536e+06	3.9705e+06	4.54779e+06	3.67986e+06	3.96578e+06	3.91717e+06	4.10065e+06	3.84172e+06	4.24626e+06	4.03055e+06	3.13911e+06	2.17033e+06	2.08135e+06	2.0821e+06	2.11373e+06	2.22152e+06	2.78938e+06	2.56981e+06	3.02738e+06	2.70056e+06	1.13801e+06	919101	1.16192e+06	1.15673e+06	4.82086e+06	4.05916e+06	3.72194e+06	4.90847e+06	1.45105e+06	1.34577e+06	1.1408e+06	1.61712e+06	9.7785e+06	9.6654e+06	8.53198e+06	8.8752e+06	2.36032e+06	2.36639e+06	2.34305e+06	2.27352e+06	2.3558e+06	2.35951e+06	2.33201e+06	2.29211e+06	2.14184e+06	2.28185e+06	2.21782e+06	2.13218e+06	1.93924e+06	1.95414e+06	2.32249e+06	2.29365e+06	2.09298e+06	2.31769e+06	2.29165e+06	2.15644e+06	2.19138e+06	2.15154e+06	2.21165e+06	2.03617e+06	1.94262e+06	1.60673e+06	3.96053e+06	3.57536e+06	3.9705e+06	4.54779e+06	3.67986e+06	3.96578e+06	3.91717e+06	4.10065e+06	3.84172e+06	4.24626e+06	4.03055e+06	3.13911e+06	2.17033e+06	2.08135e+06	2.0821e+06	2.11373e+06	2.22152e+06	2.78938e+06	2.56981e+06	3.02738e+06	2.70056e+06	1.13801e+06	919101	1.16192e+06	1.15673e+06	4.82086e+06	4.05916e+06	3.72194e+06	4.90847e+06	1.45105e+06	1.34577e+06	1.1408e+06	1.61712e+06	9.7785e+06	9.6654e+06	8.53198e+06	8.8752e+06		2.31064e+06	68762.2	2.97589	2.17183e+06	143294	2.14769e+06	78423.1	101.124	3.98056e+06	275961	3.58483e+06	630343	111.039
300	784.514	8.844	PS(36:3)		/PS(36:3)	-0.384582	Negative_normalized on PS	C42H76O10P1N1	784.513	M785T531	784.514	784.514	8.8207	8.8721	63	25	14	24	5.99984e+06	http://metlin.scripps.edu/metabo_list.php?mass_min=785.51863&mass_max=785.52334	66.6969	75.6403	72.4053	77.3502	76.59	73.0955	77.4267	69.9793	77.2342	72.945	67.238	69.7777	62.8814	61.3784	64.0502	66.5213	67.0319	72.7939	68.124	65.3776	59.6747	62.5944	66.7293	70.5112	81.778	86.3801	107.335	118.06	120.681	128.752	103.583	103.818	96.2278	113.403	117.017	111.273	72.6928	66.8245	62.9994	52.9854	49.6599	50.388	57.2275	85.8895	82.2064	80.9356	85.7	23.5514	20.5486	18.2376	25.9046	141.919	141.958	129.932	133.661	32.628	28.2405	30.8476	34.1361	391.21	363.498	340.612	386.913	5.28039e+06	5.35268e+06	5.06918e+06	5.1759e+06	5.12312e+06	5.20742e+06	5.04996e+06	4.77881e+06	5.05019e+06	4.74233e+06	4.68346e+06	4.63953e+06	4.51134e+06	4.20206e+06	4.55774e+06	4.74221e+06	4.71848e+06	4.93523e+06	4.65663e+06	4.8388e+06	4.4474e+06	4.70053e+06	4.86078e+06	4.89265e+06	4.31421e+06	3.71115e+06	7.35701e+06	7.156e+06	7.52347e+06	8.90842e+06	6.96059e+06	7.29193e+06	7.31053e+06	7.75238e+06	7.27922e+06	7.7777e+06	7.84704e+06	6.04023e+06	4.69234e+06	4.17221e+06	4.16436e+06	4.04556e+06	4.44348e+06	5.68951e+06	4.95317e+06	5.70927e+06	5.23417e+06	2.27515e+06	1.97998e+06	2.08426e+06	2.45918e+06	8.74306e+06	8.48804e+06	7.33046e+06	8.71346e+06	2.93735e+06	2.59183e+06	2.36932e+06	2.9818e+06	1.81226e+07	1.77008e+07	1.55001e+07	1.71619e+07	5.28039e+06	5.35268e+06	5.06918e+06	5.1759e+06	5.12312e+06	5.20742e+06	5.04996e+06	4.77881e+06	5.05019e+06	4.74233e+06	4.68346e+06	4.63953e+06	4.51134e+06	4.20206e+06	4.55774e+06	4.74221e+06	4.71848e+06	4.93523e+06	4.65663e+06	4.8388e+06	4.4474e+06	4.70053e+06	4.86078e+06	4.89265e+06	4.31421e+06	3.71115e+06	7.35701e+06	7.156e+06	7.52347e+06	8.90842e+06	6.96059e+06	7.29193e+06	7.31053e+06	7.75238e+06	7.27922e+06	7.7777e+06	7.84704e+06	6.04023e+06	4.69234e+06	4.17221e+06	4.16436e+06	4.04556e+06	4.44348e+06	5.68951e+06	4.95317e+06	5.70927e+06	5.23417e+06	2.27515e+06	1.97998e+06	2.08426e+06	2.45918e+06	8.74306e+06	8.48804e+06	7.33046e+06	8.71346e+06	2.93735e+06	2.59183e+06	2.36932e+06	2.9818e+06	1.81226e+07	1.77008e+07	1.55001e+07	1.71619e+07		5.083e+06	196741	3.87058	4.64855e+06	199953	4.72534e+06	203473	98.3749	7.53173e+06	544939	6.94364e+06	1.27761e+06	108.469
301	786.529	8.8445	PS(36:2)		/PS(36:2)	-0.345373	Negative_normalized on PS	C42H78O10P1N1	786.529	M787T531	786.529	786.53	8.8207	8.8736	65	25	14	24	8.7605e+06	http://metlin.scripps.edu/metabo_list.php?mass_min=787.53425&mass_max=787.53897	82.9635	97.4133	92.611	99.0167	99.2001	94.672	96.7905	90.8127	96.3002	94.4278	91.1498	85.5682	81.6553	76.9801	78.3498	84.7674	90.3022	93.6623	93.6044	85.4804	77.5142	80.7987	82.1741	85.3274	109.936	136.982	166.259	177.385	185.038	191.275	163.153	154.643	150.585	173.988	183.481	175.233	114.715	108.216	86.6425	85.8006	83.8607	88.7022	101.675	130.852	136.909	128.432	136.85	39.1693	34.8982	32.6627	42.9047	219.566	215.211	203.959	201.584	55.4902	47.1143	53.56	59.1844	555.405	530.088	507.119	555.552	6.56823e+06	6.89344e+06	6.48381e+06	6.62572e+06	6.63551e+06	6.74455e+06	6.31291e+06	6.20149e+06	6.29688e+06	6.13897e+06	6.34903e+06	5.68944e+06	5.85825e+06	5.27019e+06	5.57528e+06	6.04295e+06	6.35651e+06	6.35005e+06	6.39835e+06	6.32667e+06	5.77693e+06	6.06759e+06	5.98584e+06	5.92072e+06	5.79968e+06	5.88517e+06	1.13958e+07	1.07518e+07	1.15356e+07	1.32345e+07	1.09636e+07	1.08618e+07	1.14401e+07	1.18941e+07	1.14137e+07	1.22483e+07	1.23833e+07	9.78163e+06	6.45332e+06	6.75616e+06	7.03237e+06	7.12174e+06	7.89463e+06	8.66795e+06	8.24919e+06	9.0597e+06	8.35816e+06	3.78389e+06	3.36265e+06	3.7328e+06	4.07304e+06	1.35266e+07	1.2868e+07	1.15069e+07	1.31414e+07	4.99553e+06	4.32401e+06	4.11379e+06	5.16978e+06	2.57289e+07	2.58131e+07	2.30772e+07	2.46421e+07	6.56823e+06	6.89344e+06	6.48381e+06	6.62572e+06	6.63551e+06	6.74455e+06	6.31291e+06	6.20149e+06	6.29688e+06	6.13897e+06	6.34903e+06	5.68944e+06	5.85825e+06	5.27019e+06	5.57528e+06	6.04295e+06	6.35651e+06	6.35005e+06	6.39835e+06	6.32667e+06	5.77693e+06	6.06759e+06	5.98584e+06	5.92072e+06	5.79968e+06	5.88517e+06	1.13958e+07	1.07518e+07	1.15356e+07	1.32345e+07	1.09636e+07	1.08618e+07	1.14401e+07	1.18941e+07	1.14137e+07	1.22483e+07	1.23833e+07	9.78163e+06	6.45332e+06	6.75616e+06	7.03237e+06	7.12174e+06	7.89463e+06	8.66795e+06	8.24919e+06	9.0597e+06	8.35816e+06	3.78389e+06	3.36265e+06	3.7328e+06	4.07304e+06	1.35266e+07	1.2868e+07	1.15069e+07	1.31414e+07	4.99553e+06	4.32401e+06	4.11379e+06	5.16978e+06	2.57289e+07	2.58131e+07	2.30772e+07	2.46421e+07		6.49015e+06	246853	3.80351	6.02167e+06	403260	5.93777e+06	122915	101.413	1.15739e+07	741395	1.10824e+07	1.83963e+06	104.435
302	788.545	8.8617	PS(36:1)		/PS(36:1)	-0.331728	Negative_normalized on PS	C42H80O10P1N1	788.545	M789T532	788.545	788.545	8.839	8.887	65	25	14	24	1.89667e+07	http://metlin.scripps.edu/metabo_list.php?mass_min=789.54988&mass_max=789.55461	180.106	194.551	192.512	210.829	209.416	195.352	204.46	195.484	206.183	203.056	188.246	184.059	175.096	161.088	167.733	182.933	190.179	197.024	188.186	176.139	160.608	167.023	176.984	187.074	241.106	310.381	376.075	397.42	396.125	413.719	339.887	338.911	323.012	380.389	401.72	384.261	249.793	244.336	198.035	200.477	191.127	200.934	234.786	300.207	311.682	291.099	321.11	90.8089	80.9723	79.6251	100.648	484.45	464.326	446.445	451.748	122.519	108.467	130.93	137.068	1134.51	1072.84	1053.75	1143.96	1.4259e+07	1.37674e+07	1.3478e+07	1.41077e+07	1.40079e+07	1.39172e+07	1.33354e+07	1.33494e+07	1.34819e+07	1.32012e+07	1.31122e+07	1.22381e+07	1.2562e+07	1.10284e+07	1.19357e+07	1.3041e+07	1.3387e+07	1.33577e+07	1.28635e+07	1.30366e+07	1.19697e+07	1.25426e+07	1.28921e+07	1.29808e+07	1.27196e+07	1.33349e+07	2.57771e+07	2.40889e+07	2.46951e+07	2.86255e+07	2.28398e+07	2.38043e+07	2.45396e+07	2.6004e+07	2.49896e+07	2.68588e+07	2.69647e+07	2.20854e+07	1.47501e+07	1.57861e+07	1.60275e+07	1.61326e+07	1.82302e+07	1.98864e+07	1.87798e+07	2.05344e+07	1.96119e+07	8.77247e+06	7.80217e+06	9.09981e+06	9.55471e+06	2.98451e+07	2.77633e+07	2.51874e+07	2.94498e+07	1.10298e+07	9.95481e+06	1.00564e+07	1.19729e+07	5.25558e+07	5.22427e+07	4.79522e+07	5.07417e+07	1.4259e+07	1.37674e+07	1.3478e+07	1.41077e+07	1.40079e+07	1.39172e+07	1.33354e+07	1.33494e+07	1.34819e+07	1.32012e+07	1.31122e+07	1.22381e+07	1.2562e+07	1.10284e+07	1.19357e+07	1.3041e+07	1.3387e+07	1.33577e+07	1.28635e+07	1.30366e+07	1.19697e+07	1.25426e+07	1.28921e+07	1.29808e+07	1.27196e+07	1.33349e+07	2.57771e+07	2.40889e+07	2.46951e+07	2.86255e+07	2.28398e+07	2.38043e+07	2.45396e+07	2.6004e+07	2.49896e+07	2.68588e+07	2.69647e+07	2.20854e+07	1.47501e+07	1.57861e+07	1.60275e+07	1.61326e+07	1.82302e+07	1.98864e+07	1.87798e+07	2.05344e+07	1.96119e+07	8.77247e+06	7.80217e+06	9.09981e+06	9.55471e+06	2.98451e+07	2.77633e+07	2.51874e+07	2.94498e+07	1.10298e+07	9.95481e+06	1.00564e+07	1.19729e+07	5.25558e+07	5.22427e+07	4.79522e+07	5.07417e+07		1.36905e+07	369058	2.69572	1.26562e+07	739559	1.25963e+07	458557	100.476	2.52223e+07	1.66496e+06	2.4525e+07	3.45018e+06	102.843
303	790.561	8.8626	PS(36:0)		/PS(36:0)	-0.368749	Negative_normalized on PS	C42H82O10P1N1	790.56	M791T532	790.561	790.561	8.839	8.8961	63	25	14	24	1.02075e+07	http://metlin.scripps.edu/metabo_list.php?mass_min=791.56555&mass_max=791.57029	87.1345	101.672	98.2573	108.707	113.999	100.745	107.349	97.8903	107.507	107.193	100.513	100.583	85.7276	78.6107	85.9022	92.2854	98.9148	98.5904	93.2269	89.3137	83.523	81.0789	88.4093	93.1238	119.367	234.529	200.523	206.282	213.84	224.869	186.775	181.829	172.791	205.254	227.504	204.625	137.608	135.109	110.418	112.139	106.029	114.621	141.703	180.111	182.911	173.892	179.695	48.3349	44.9339	43.3254	53.8444	264.736	257.077	253.105	251.841	65.7574	58.5771	78.5473	75.4449	586.28	556.336	549.021	589.025	6.89844e+06	7.19481e+06	6.87911e+06	7.27413e+06	7.62543e+06	7.17718e+06	7.00155e+06	6.68481e+06	7.02969e+06	6.96888e+06	7.00122e+06	6.68774e+06	6.15041e+06	5.38182e+06	6.11269e+06	6.5789e+06	6.96276e+06	6.68416e+06	6.37255e+06	6.61038e+06	6.22475e+06	6.08863e+06	6.44002e+06	6.4617e+06	6.29725e+06	1.00761e+07	1.37443e+07	1.25034e+07	1.33312e+07	1.55588e+07	1.25509e+07	1.27713e+07	1.31271e+07	1.40315e+07	1.41522e+07	1.43028e+07	1.48545e+07	1.22125e+07	8.22419e+06	8.83011e+06	8.89138e+06	9.2027e+06	1.10027e+07	1.19309e+07	1.10209e+07	1.22665e+07	1.0975e+07	4.66933e+06	4.32965e+06	4.95137e+06	5.11157e+06	1.63094e+07	1.53713e+07	1.42796e+07	1.64177e+07	5.91984e+06	5.37604e+06	6.033e+06	6.59014e+06	2.71592e+07	2.70912e+07	2.4984e+07	2.61268e+07	6.89844e+06	7.19481e+06	6.87911e+06	7.27413e+06	7.62543e+06	7.17718e+06	7.00155e+06	6.68481e+06	7.02969e+06	6.96888e+06	7.00122e+06	6.68774e+06	6.15041e+06	5.38182e+06	6.11269e+06	6.5789e+06	6.96276e+06	6.68416e+06	6.37255e+06	6.61038e+06	6.22475e+06	6.08863e+06	6.44002e+06	6.4617e+06	6.29725e+06	1.00761e+07	1.37443e+07	1.25034e+07	1.33312e+07	1.55588e+07	1.25509e+07	1.27713e+07	1.31271e+07	1.40315e+07	1.41522e+07	1.43028e+07	1.48545e+07	1.22125e+07	8.22419e+06	8.83011e+06	8.89138e+06	9.2027e+06	1.10027e+07	1.19309e+07	1.10209e+07	1.22665e+07	1.0975e+07	4.66933e+06	4.32965e+06	4.95137e+06	5.11157e+06	1.63094e+07	1.53713e+07	1.42796e+07	1.64177e+07	5.91984e+06	5.37604e+06	6.033e+06	6.59014e+06	2.71592e+07	2.70912e+07	2.4984e+07	2.61268e+07		7.0734e+06	259891	3.67421	6.45426e+06	479679	6.30377e+06	178920	102.387	1.36073e+07	950327	1.35335e+07	1.8682e+06	100.546
304	792.483	8.8226	PS(37:6)		/PS(37:6)	-0.570156	Negative_normalized on PS	C43H72O10P1N1	792.482	M792T529	792.482	792.483	8.785	8.8402	63	25	14	24	481056	http://metlin.scripps.edu/metabo_list.php?mass_min=793.48746&mass_max=793.49222	5.18245	4.98388	4.70963	4.83899	4.47172	5.01119	5.08325	4.34007	5.52773	5.39474	4.71568	4.28894	4.80661	4.02762	4.21418	4.57234	4.64685	5.11012	4.75006	3.22086	4.21908	4.62054	5.09772	4.92115	5.39567	6.59344	8.37795	9.12937	9.84039	10.6577	8.83515	9.08255	9.42191	9.96906	9.51326	9.05234	5.33923	6.12626	5.11146	4.26222	3.77945	3.42808	3.45643	6.68409	6.1527	6.47222	7.4655	1.79039	1.46739	0.898439	1.91599	14.9575	11.802	11.0755	11.0637	2.36924	1.82115	2.11273	2.21078	36.8732	35.0146	30.4104	44.751	410295	352684	329727	323802	299114	357003	331542	296378	361448	350725	328471	285172	344844	275737	299876	325956	327099	346452	324692	238386	314437	346980	371335	341470	284650	283274	574246	553360	613467	737414	593706	637939	715793	681501	591787	632735	576360	553749	380713	335618	316936	275235	268378	442769	370718	456556	455959	172958	141392	102677	181890	921471	705673	624855	721250	213292	167140	162273	193113	1.70814e+06	1.70507e+06	1.38387e+06	1.98498e+06	410295	352684	329727	323802	299114	357003	331542	296378	361448	350725	328471	285172	344844	275737	299876	325956	327099	346452	324692	238386	314437	346980	371335	341470	284650	283274	574246	553360	613467	737414	593706	637939	715793	681501	591787	632735	576360	553749	380713	335618	316936	275235	268378	442769	370718	456556	455959	172958	141392	102677	181890	921471	705673	624855	721250	213292	167140	162273	193113	1.70814e+06	1.70507e+06	1.38387e+06	1.98498e+06		341272	33273.6	9.74988	309668	34427.4	343555	23349.9	90.1364	633195	61057.3	565054	15988	112.059
305	794.498	8.8222	PS(37:5)		/PS(37:5)	-0.203618	Negative_normalized on PS	C43H74O10P1N1	794.498	M794T529	794.498	794.499	8.7852	8.8401	66	25	14	24	1.90937e+07	http://metlin.scripps.edu/metabo_list.php?mass_min=795.50281&mass_max=795.50757	165.078	188.277	181.524	198.383	190.986	179.719	191.027	179.306	184.537	187.463	167.568	178.334	143.952	165.601	177.173	161.199	149.571	171.734	179.311	160.496	157.727	152.585	154.906	163.673	207.594	162.961	371.537	396.919	396.497	443.156	342.155	359.871	337.739	394.238	365.345	416.916	255.505	202.475	140.549	151.04	138.664	148.243	140.305	252.76	234.683	231.475	240.897	73.8264	67.4974	64.4533	83.8539	549.639	503.281	434.405	497.721	91.5279	81.1074	89.5809	105.381	1690.84	1532.67	1486.47	1625.29	1.30692e+07	1.33234e+07	1.27087e+07	1.32749e+07	1.27751e+07	1.28034e+07	1.24592e+07	1.22446e+07	1.20665e+07	1.21874e+07	1.16719e+07	1.18575e+07	1.03276e+07	1.13373e+07	1.26074e+07	1.14916e+07	1.05285e+07	1.16431e+07	1.22569e+07	1.18788e+07	1.17549e+07	1.14584e+07	1.12838e+07	1.1357e+07	1.09517e+07	7.00131e+06	2.54661e+07	2.40585e+07	2.47183e+07	3.06623e+07	2.29922e+07	2.52766e+07	2.56584e+07	2.69507e+07	2.27268e+07	2.91413e+07	2.75813e+07	1.83016e+07	1.04684e+07	1.18933e+07	1.1628e+07	1.19021e+07	1.08941e+07	1.67434e+07	1.41403e+07	1.63284e+07	1.47129e+07	7.1319e+06	6.50378e+06	7.36593e+06	7.96044e+06	3.38611e+07	3.00925e+07	2.45081e+07	3.24468e+07	8.23984e+06	7.4438e+06	6.88046e+06	9.20508e+06	7.83277e+07	7.46347e+07	6.76439e+07	7.20912e+07	1.30692e+07	1.33234e+07	1.27087e+07	1.32749e+07	1.27751e+07	1.28034e+07	1.24592e+07	1.22446e+07	1.20665e+07	1.21874e+07	1.16719e+07	1.18575e+07	1.03276e+07	1.13373e+07	1.26074e+07	1.14916e+07	1.05285e+07	1.16431e+07	1.22569e+07	1.18788e+07	1.17549e+07	1.14584e+07	1.12838e+07	1.1357e+07	1.09517e+07	7.00131e+06	2.54661e+07	2.40585e+07	2.47183e+07	3.06623e+07	2.29922e+07	2.52766e+07	2.56584e+07	2.69507e+07	2.27268e+07	2.91413e+07	2.75813e+07	1.83016e+07	1.04684e+07	1.18933e+07	1.1628e+07	1.19021e+07	1.08941e+07	1.67434e+07	1.41403e+07	1.63284e+07	1.47129e+07	7.1319e+06	6.50378e+06	7.36593e+06	7.96044e+06	3.38611e+07	3.00925e+07	2.45081e+07	3.24468e+07	8.23984e+06	7.4438e+06	6.88046e+06	9.20508e+06	7.83277e+07	7.46347e+07	6.76439e+07	7.20912e+07		1.26912e+07	447281	3.52433	1.15601e+07	701518	1.14635e+07	207038	100.842	2.57651e+07	2.53979e+06	2.29415e+07	6.56173e+06	112.308
306	796.514	8.808	PS(37:4)		/PS(37:4)	-0.228132	Negative_normalized on PS	C43H76O10P1N1	796.513	M797T528	796.513	796.514	8.7839	8.8323	64	25	14	24	9.21002e+06	http://metlin.scripps.edu/metabo_list.php?mass_min=797.51848&mass_max=797.52326	86.305	96.0664	91.3773	101.451	100.112	93.8127	100.488	89.6103	93.5842	97.248	85.162	87.6179	77.3214	81.1865	92.8787	84.918	85.8558	93.9955	90.3176	79.0856	77.4278	79.7259	82.7032	84.6707	110.842	122.68	177.832	93.3308	195.142	209.012	165.165	170.621	159.841	187.879	186.025	193.904	124.466	106.168	79.1003	79.198	72.6113	75.8146	82.8153	128.794	126.572	125.146	126.371	35.7603	32.2516	30.8576	40.1762	261.227	243.009	224.65	243.183	47.0521	41.5947	48.3027	53.9146	717.998	670.467	642.692	706.854	6.83277e+06	6.79813e+06	6.39744e+06	6.78861e+06	6.69653e+06	6.68334e+06	6.55406e+06	6.11938e+06	6.11929e+06	6.32232e+06	5.93195e+06	5.82572e+06	5.54732e+06	5.55816e+06	6.60914e+06	6.05369e+06	6.04352e+06	6.37265e+06	6.17368e+06	5.85337e+06	5.77049e+06	5.98702e+06	6.02437e+06	5.87516e+06	5.8475e+06	5.27072e+06	1.21891e+07	5.65706e+06	1.21655e+07	1.44617e+07	1.10988e+07	1.1984e+07	1.21433e+07	1.28437e+07	1.1572e+07	1.35534e+07	1.34359e+07	9.5965e+06	5.89156e+06	6.23625e+06	6.08902e+06	6.08702e+06	6.43027e+06	8.53157e+06	7.6263e+06	8.82793e+06	7.71819e+06	3.45457e+06	3.10764e+06	3.52651e+06	3.81401e+06	1.60932e+07	1.45302e+07	1.26742e+07	1.58533e+07	4.23589e+06	3.81744e+06	3.71e+06	4.70946e+06	3.3261e+07	3.2649e+07	2.92466e+07	3.13532e+07	6.83277e+06	6.79813e+06	6.39744e+06	6.78861e+06	6.69653e+06	6.68334e+06	6.55406e+06	6.11938e+06	6.11929e+06	6.32232e+06	5.93195e+06	5.82572e+06	5.54732e+06	5.55816e+06	6.60914e+06	6.05369e+06	6.04352e+06	6.37265e+06	6.17368e+06	5.85337e+06	5.77049e+06	5.98702e+06	6.02437e+06	5.87516e+06	5.8475e+06	5.27072e+06	1.21891e+07	5.65706e+06	1.21655e+07	1.44617e+07	1.10988e+07	1.1984e+07	1.21433e+07	1.28437e+07	1.1572e+07	1.35534e+07	1.34359e+07	9.5965e+06	5.89156e+06	6.23625e+06	6.08902e+06	6.08702e+06	6.43027e+06	8.53157e+06	7.6263e+06	8.82793e+06	7.71819e+06	3.45457e+06	3.10764e+06	3.52651e+06	3.81401e+06	1.60932e+07	1.45302e+07	1.26742e+07	1.58533e+07	4.23589e+06	3.81744e+06	3.71e+06	4.70946e+06	3.3261e+07	3.2649e+07	2.92466e+07	3.13532e+07		6.53119e+06	274924	4.20941	5.99692e+06	333567	5.91426e+06	114917	101.398	1.17668e+07	2.35592e+06	1.15162e+07	2.71485e+06	102.177
307	798.529	8.8125	PS(37:3)		/PS(37:3)	-0.290091	Negative_normalized on PS	C43H78O10P1N1	798.529	M799T529	798.529	798.53	8.785	8.8356	64	25	14	24	8.09323e+06	http://metlin.scripps.edu/metabo_list.php?mass_min=799.53417&mass_max=799.53896	80.4324	92.2783	88.9009	98.9057	93.0553	84.9413	93.1557	87.0457	88.4669	92.9344	81.4774	78.0971	75.662	74.4909	77.0096	79.7447	79.9756	86.8253	84.4963	76.4351	73.4353	75.5255	77.9246	79.469	101.196	124.802	148.768	164.11	163.616	173.186	137.13	139.727	133.539	158.502	160.305	167.172	102.509	90.6962	77.3637	67.4898	63.4203	67.6732	73.9712	112.449	109.089	110.907	113.564	32.8334	28.796	25.5458	34.4484	215.262	204.074	194.302	203.349	41.3737	37.8543	42.7425	46.0005	569.279	550.495	534.63	586.823	6.36784e+06	6.53007e+06	6.22406e+06	6.6183e+06	6.22448e+06	6.05133e+06	6.07584e+06	5.94425e+06	5.78468e+06	6.04188e+06	5.6753e+06	5.19268e+06	5.42827e+06	5.09977e+06	5.47991e+06	5.68489e+06	5.6296e+06	5.88652e+06	5.77576e+06	5.6572e+06	5.47293e+06	5.67159e+06	5.67629e+06	5.51422e+06	5.33864e+06	5.36187e+06	1.0197e+07	9.94724e+06	1.02001e+07	1.19829e+07	9.21491e+06	9.81412e+06	1.01451e+07	1.08354e+07	9.97204e+06	1.16849e+07	1.10657e+07	8.19798e+06	5.76222e+06	5.31432e+06	5.31828e+06	5.43336e+06	5.74356e+06	7.4489e+06	6.57291e+06	7.82347e+06	6.93601e+06	3.17183e+06	2.77466e+06	2.91945e+06	3.27027e+06	1.32615e+07	1.22021e+07	1.09621e+07	1.32565e+07	3.72469e+06	3.47415e+06	3.28293e+06	4.01816e+06	2.63716e+07	2.68068e+07	2.43291e+07	2.60291e+07	6.36784e+06	6.53007e+06	6.22406e+06	6.6183e+06	6.22448e+06	6.05133e+06	6.07584e+06	5.94425e+06	5.78468e+06	6.04188e+06	5.6753e+06	5.19268e+06	5.42827e+06	5.09977e+06	5.47991e+06	5.68489e+06	5.6296e+06	5.88652e+06	5.77576e+06	5.6572e+06	5.47293e+06	5.67159e+06	5.67629e+06	5.51422e+06	5.33864e+06	5.36187e+06	1.0197e+07	9.94724e+06	1.02001e+07	1.19829e+07	9.21491e+06	9.81412e+06	1.01451e+07	1.08354e+07	9.97204e+06	1.16849e+07	1.10657e+07	8.19798e+06	5.76222e+06	5.31432e+06	5.31828e+06	5.43336e+06	5.74356e+06	7.4489e+06	6.57291e+06	7.82347e+06	6.93601e+06	3.17183e+06	2.77466e+06	2.91945e+06	3.27027e+06	1.32615e+07	1.22021e+07	1.09621e+07	1.32565e+07	3.72469e+06	3.47415e+06	3.28293e+06	4.01816e+06	2.63716e+07	2.68068e+07	2.43291e+07	2.60291e+07		6.18627e+06	260726	4.2146	5.55099e+06	250787	5.58376e+06	105506	99.4132	1.03994e+07	858168	9.63182e+06	2.02776e+06	107.969
308	800.545	8.8082	PS(37:2)		/PS(37:2)	-0.276789	Negative_normalized on PS	C43H80O10P1N1	800.545	M801T528	800.545	800.546	8.7839	8.8356	63	25	14	24	9.71719e+06	http://metlin.scripps.edu/metabo_list.php?mass_min=801.54981&mass_max=801.55461	87.5585	98.0215	94.5688	102.509	103.676	97.5278	100.535	98.0458	99.0543	100.347	90.9328	83.1402	82.0533	79.8254	79.5162	87.3177	92.6207	96.0389	95.0255	86.5673	76.2071	80.1336	86.1417	92.2993	121.003	183.089	186.52	203.884	211.418	223.053	176.42	177.134	170.369	194.521	199.97	199.182	132.378	123.212	93.8833	90.2063	80.3	87.9426	105.367	138.486	141.002	139.976	145.742	40.8911	37.2096	34.1501	45.1759	261.908	253.654	232.596	244.845	53.6366	49.8741	59.5989	63.1095	671.749	632.464	620.205	691.996	6.93201e+06	6.93648e+06	6.62088e+06	6.85943e+06	6.93489e+06	6.94801e+06	6.55712e+06	6.69543e+06	6.47697e+06	6.52376e+06	6.33392e+06	5.528e+06	5.88681e+06	5.46498e+06	5.65828e+06	6.22476e+06	6.51971e+06	6.51118e+06	6.49549e+06	6.40712e+06	5.67951e+06	6.01764e+06	6.27484e+06	6.40449e+06	6.38352e+06	7.86607e+06	1.27845e+07	1.2358e+07	1.31802e+07	1.54332e+07	1.18551e+07	1.24415e+07	1.29431e+07	1.32978e+07	1.24394e+07	1.39223e+07	1.42899e+07	1.1137e+07	6.99263e+06	7.10307e+06	6.73377e+06	7.06075e+06	8.18132e+06	9.17361e+06	8.49576e+06	9.87401e+06	8.90124e+06	3.95023e+06	3.58537e+06	3.90279e+06	4.28865e+06	1.61352e+07	1.51666e+07	1.31225e+07	1.59616e+07	4.82866e+06	4.5773e+06	4.57762e+06	5.51264e+06	3.11185e+07	3.07983e+07	2.82233e+07	3.06942e+07	6.93201e+06	6.93648e+06	6.62088e+06	6.85943e+06	6.93489e+06	6.94801e+06	6.55712e+06	6.69543e+06	6.47697e+06	6.52376e+06	6.33392e+06	5.528e+06	5.88681e+06	5.46498e+06	5.65828e+06	6.22476e+06	6.51971e+06	6.51118e+06	6.49549e+06	6.40712e+06	5.67951e+06	6.01764e+06	6.27484e+06	6.40449e+06	6.38352e+06	7.86607e+06	1.27845e+07	1.2358e+07	1.31802e+07	1.54332e+07	1.18551e+07	1.24415e+07	1.29431e+07	1.32978e+07	1.24394e+07	1.39223e+07	1.42899e+07	1.1137e+07	6.99263e+06	7.10307e+06	6.73377e+06	7.06075e+06	8.18132e+06	9.17361e+06	8.49576e+06	9.87401e+06	8.90124e+06	3.95023e+06	3.58537e+06	3.90279e+06	4.28865e+06	1.61352e+07	1.51666e+07	1.31225e+07	1.59616e+07	4.82866e+06	4.5773e+06	4.57762e+06	5.51264e+06	3.11185e+07	3.07983e+07	2.82233e+07	3.06942e+07		6.7485e+06	193170	2.86241	6.10302e+06	426505	6.09412e+06	319758	100.146	1.30655e+07	1.01368e+06	1.27135e+07	2.22941e+06	102.769
309	802.561	8.8387	PS(37:1)		/PS(37:1)	-0.238634	Negative_normalized on PS	C43H82O10P1N1	802.56	M803T530	802.56	802.561	8.8032	8.8593	63	25	14	24	2.17689e+07	http://metlin.scripps.edu/metabo_list.php?mass_min=803.56542&mass_max=803.57024	205.73	231.422	228.764	243.335	239.602	221.996	234.816	230.242	235.902	234.366	215.494	211.431	205.427	192.081	188.184	216.872	215.641	225.96	217.383	210.717	184.698	192.466	199.261	215.237	286.335	448.072	405.888	421.541	438.599	462.327	383.896	386.51	360.004	423.067	436.582	433.473	290.166	277.286	235.075	207.868	203.324	209.613	252.975	329.65	332.821	336.481	350.622	99.9469	89.7423	84.2426	105.744	551.852	552.507	508.826	534.692	132.411	113.945	150.544	146.258	1367.83	1282.16	1301.82	1434.41	1.62877e+07	1.63765e+07	1.6016e+07	1.62828e+07	1.6027e+07	1.58153e+07	1.53152e+07	1.5723e+07	1.54252e+07	1.52366e+07	1.50102e+07	1.4058e+07	1.47381e+07	1.31502e+07	1.33909e+07	1.54605e+07	1.51793e+07	1.53195e+07	1.48593e+07	1.55958e+07	1.37651e+07	1.44532e+07	1.45149e+07	1.49349e+07	1.51056e+07	1.92506e+07	2.78206e+07	2.55509e+07	2.73431e+07	3.19887e+07	2.57971e+07	2.71476e+07	2.73499e+07	2.89215e+07	2.71583e+07	3.02986e+07	3.13228e+07	2.50638e+07	1.75089e+07	1.6368e+07	1.70502e+07	1.68295e+07	1.96425e+07	2.18367e+07	2.00534e+07	2.37357e+07	2.14144e+07	9.65523e+06	8.64721e+06	9.62751e+06	1.00385e+07	3.39975e+07	3.30359e+07	2.87068e+07	3.4857e+07	1.19203e+07	1.04576e+07	1.15628e+07	1.27757e+07	6.33642e+07	6.24358e+07	5.92414e+07	6.36246e+07	1.62877e+07	1.63765e+07	1.6016e+07	1.62828e+07	1.6027e+07	1.58153e+07	1.53152e+07	1.5723e+07	1.54252e+07	1.52366e+07	1.50102e+07	1.4058e+07	1.47381e+07	1.31502e+07	1.33909e+07	1.54605e+07	1.51793e+07	1.53195e+07	1.48593e+07	1.55958e+07	1.37651e+07	1.44532e+07	1.45149e+07	1.49349e+07	1.51056e+07	1.92506e+07	2.78206e+07	2.55509e+07	2.73431e+07	3.19887e+07	2.57971e+07	2.71476e+07	2.73499e+07	2.89215e+07	2.71583e+07	3.02986e+07	3.13228e+07	2.50638e+07	1.75089e+07	1.6368e+07	1.70502e+07	1.68295e+07	1.96425e+07	2.18367e+07	2.00534e+07	2.37357e+07	2.14144e+07	9.65523e+06	8.64721e+06	9.62751e+06	1.00385e+07	3.39975e+07	3.30359e+07	2.87068e+07	3.4857e+07	1.19203e+07	1.04576e+07	1.15628e+07	1.27757e+07	6.33642e+07	6.24358e+07	5.92414e+07	6.36246e+07		1.58505e+07	418326	2.63919	1.46762e+07	858900	1.4417e+07	484463	101.798	2.79376e+07	1.97699e+06	2.81933e+07	4.42582e+06	99.0932
310	804.483	8.7899	PS(38:7)		/PS(38:7)	-0.636233	Negative_normalized on PS	C44H72O10P1N1	804.482	M804T527	804.482	804.483	8.7453	8.8218	57	20	14	23	304930	http://metlin.scripps.edu/metabo_list.php?mass_min=805.48748&mass_max=805.49231	2.63727	3.49525	1.73084	2.90266	2.41079	2.7892	3.21217	3.30947	2.27785	2.67199	0.0537258	0.054334	2.18292	0.0475491	0.0563186	2.67927	2.26271	2.39207	2.06068	2.8635	2.25165	0.040645	2.50451	2.92645	3.13427	2.11949	7.14193	7.24282	7.25478	9.41002	6.11704	7.22879	6.57428	5.99255	6.60326	6.99805	4.93413	3.05857	2.51131	2.0769	2.28797	1.95284	2.22533	2.81807	4.45156	3.53644	0.0785216	1.10794	1.05302	0.840037	1.05222	9.82299	8.33952	6.85292	9.13769	1.65296	1.10374	1.6967	1.47479	32.3342	28.4365	24.3034	30.0608	208793	247341	121178	194232	161258	198706	209505	226000	148944	173712	3742.27	3612.67	156610	3255.29	4007.56	191001	159275	162176	140859	211937	167810	3052.24	182437	203061	165349	91059.8	489526	439009	452276	651086	411054	507734	499455	409660	410766	489145	532630	276462	187048	163540	191864	156790	172788	186675	268219	249463	4795.75	107031	101465	96002.1	99889.7	605157	498643	386626	595693	148808	101298	130319	128823	1.49787e+06	1.38474e+06	1.10596e+06	1.33338e+06	208793	247341	121178	194232	161258	198706	209505	226000	148944	173712	3742.27	3612.67	156610	3255.29	4007.56	191001	159275	162176	140859	211937	167810	3052.24	182437	203061	165349	91059.8	489526	439009	452276	651086	411054	507734	499455	409660	410766	489145	532630	276462	187048	163540	191864	156790	172788	186675	268219	249463	4795.75	107031	101465	96002.1	99889.7	605157	498643	386626	595693	148808	101298	130319	128823	1.49787e+06	1.38474e+06	1.10596e+06	1.33338e+06		188967	37880	20.0458	103648	88230.6	139090	91837.4	74.5184	475971	72551.7	404546	181138	117.656
311	804.54	9.0601	PS(36:1) [M+OH]-			-0.617698	Negative_normalized on PS	C42H79O10P1N1OH	804.54	M805T544	804.54	804.541	9.0418	9.0871	37	12	13	12	144379	http://metlin.scripps.edu/metabo_list.php?mass_min=805.54499&mass_max=805.54981	0.854271	0.0457912	1.17917	0.0565523	0.0631586	1.18046	0.963476	0.5124	0.0799443	0.82772	1.25788	0.735272	0.803685	0.0500814	0.679619	0.0434942	0.0624567	0.0527276	1.23572	0.0495134	0.0497898	0.715521	0.0513931	0.0602532	0.0705019	2.14945	4.30634	4.36196	3.57881	5.2174	4.20519	5.25581	3.75009	3.6249	5.09056	4.14257	2.24442	1.80869	0.0676484	0.0656779	0.0411892	0.0580859	0.054486	2.43215	1.72088	2.48685	2.7916	0.0442218	0.0405121	0.0260897	0.0399177	6.37313	6.17116	5.431	5.86321	0.0573159	0.0410476	0.0411398	0.0412158	14.2402	13.6903	15.7249	15.5723	67632.7	3240.41	82555.3	3784.21	4224.69	84097.4	62840.2	34991.2	5227.4	53812	87617.3	48888.3	57659.4	3428.66	48360.8	3100.64	4396.42	3574.79	84468	3664.64	3710.7	53732.1	3743.64	4180.87	3719.34	92346.8	295167	264392	223109	360996	282581	369156	284898	247804	316666	289555	242281	163487	5038.6	5171.65	3454.03	4663.61	4230.62	161111	103688	175424	170498	4271.99	3903.58	2981.62	3789.48	392624	368990	306404	382227	5159.89	3767.23	3159.83	3600.21	659673	666660	715582	690726	67632.7	3240.41	82555.3	3784.21	4224.69	84097.4	62840.2	34991.2	5227.4	53812	87617.3	48888.3	57659.4	3428.66	48360.8	3100.64	4396.42	3574.79	84468	3664.64	3710.7	53732.1	3743.64	4180.87	3719.34	92346.8	295167	264392	223109	360996	282581	369156	284898	247804	316666	289555	242281	163487	5038.6	5171.65	3454.03	4663.61	4230.62	161111	103688	175424	170498	4271.99	3903.58	2981.62	3789.48	392624	368990	306404	382227	5159.89	3767.23	3159.83	3600.21	659673	666660	715582	690726		40240.6	34006.4	84.5078	34515.9	34989.7	16341.8	24927.8	211.212	293433	45847.5	202884	55715.7	144.631
312	804.576	8.8442	PS(37:0)		/PS(37:0)	-0.262814	Negative_normalized on PS	C43H84O10P1N1	804.576	M805T531	804.576	804.577	8.8207	8.8721	64	25	14	24	8.58421e+06	http://metlin.scripps.edu/metabo_list.php?mass_min=805.58108&mass_max=805.58591	76.3015	87.1994	82.1189	93.5226	92.2522	83.8092	86.7215	85.7963	86.3703	86.3665	83.0065	84.9255	73.0163	75.499	79.4293	79.8392	79.9414	85.5098	81.6205	72.0817	74.0001	69.5981	70.7267	76.9115	99.8497	184.634	165.717	168.537	179.816	178.018	156.928	146.85	148.358	170.875	174.368	170.898	112.469	118.122	88.7014	91.3213	87.7425	88.8901	110.76	132.817	140.316	138.768	146.405	40.9058	38.8682	37.8873	47.3186	222.937	218.511	205.872	212.921	55.472	45.8417	66.392	60.1454	529.375	490.053	509.815	549.328	6.0408e+06	6.17066e+06	5.74925e+06	6.25808e+06	6.17076e+06	5.97068e+06	5.65618e+06	5.85893e+06	5.64759e+06	5.61489e+06	5.78181e+06	5.6467e+06	5.23846e+06	5.16878e+06	5.65209e+06	5.69162e+06	5.6272e+06	5.79733e+06	5.57919e+06	5.33499e+06	5.51503e+06	5.22648e+06	5.15197e+06	5.33675e+06	5.26759e+06	7.93243e+06	1.13586e+07	1.02156e+07	1.12101e+07	1.23172e+07	1.05452e+07	1.03144e+07	1.12709e+07	1.16813e+07	1.08468e+07	1.19453e+07	1.21408e+07	1.0677e+07	6.60668e+06	7.19088e+06	7.35789e+06	7.13683e+06	8.60009e+06	8.79806e+06	8.45446e+06	9.78881e+06	8.94178e+06	3.95165e+06	3.74518e+06	4.32988e+06	4.49206e+06	1.37343e+07	1.30654e+07	1.16148e+07	1.38805e+07	4.99389e+06	4.20722e+06	5.09939e+06	5.25372e+06	2.45231e+07	2.38635e+07	2.31999e+07	2.4366e+07	6.0408e+06	6.17066e+06	5.74925e+06	6.25808e+06	6.17076e+06	5.97068e+06	5.65618e+06	5.85893e+06	5.64759e+06	5.61489e+06	5.78181e+06	5.6467e+06	5.23846e+06	5.16878e+06	5.65209e+06	5.69162e+06	5.6272e+06	5.79733e+06	5.57919e+06	5.33499e+06	5.51503e+06	5.22648e+06	5.15197e+06	5.33675e+06	5.26759e+06	7.93243e+06	1.13586e+07	1.02156e+07	1.12101e+07	1.23172e+07	1.05452e+07	1.03144e+07	1.12709e+07	1.16813e+07	1.08468e+07	1.19453e+07	1.21408e+07	1.0677e+07	6.60668e+06	7.19088e+06	7.35789e+06	7.13683e+06	8.60009e+06	8.79806e+06	8.45446e+06	9.78881e+06	8.94178e+06	3.95165e+06	3.74518e+06	4.32988e+06	4.49206e+06	1.37343e+07	1.30654e+07	1.16148e+07	1.38805e+07	4.99389e+06	4.20722e+06	5.09939e+06	5.25372e+06	2.45231e+07	2.38635e+07	2.31999e+07	2.4366e+07		5.91378e+06	241885	4.09019	5.55182e+06	223640	5.30756e+06	157776	104.602	1.11705e+07	696310	1.14089e+07	1.03506e+06	97.9107
313	806.498	8.79	PS(38:6)		/PS(38:6)	-0.423776	Negative_normalized on PS	C44H74O10P1N1	806.498	M806T527_2	806.498	806.499	8.7597	8.8141	63	25	14	24	4.70849e+06	http://metlin.scripps.edu/metabo_list.php?mass_min=807.50295&mass_max=807.50779	41.5266	46.7566	44.517	48.6577	48.6152	44.4086	46.0631	45.1864	46.5163	45.4976	39.9465	43.8881	42.2577	44.8072	37.0411	42.7306	43.1087	39.9326	44.097	38.8162	42.8415	38.5944	41.0225	44.5564	49.4641	43.7939	90.0716	96.7313	101.354	125.06	90.5357	92.6166	83.1282	92.2637	90.1678	105.738	61.6216	48.9968	34.4026	33.8903	30.0131	32.792	31.9493	55.6587	54.2159	51.4033	56.8711	14.6603	12.9587	13.3702	16.3814	151.544	125.857	117.73	141.694	21.8896	18.333	17.9836	21.8375	413.01	375.408	372.268	369.465	3.28767e+06	3.30873e+06	3.11669e+06	3.25594e+06	3.25188e+06	3.16373e+06	3.00435e+06	3.08572e+06	3.04161e+06	2.95791e+06	2.78247e+06	2.91812e+06	3.03172e+06	3.06758e+06	2.6358e+06	3.04621e+06	3.03449e+06	2.70733e+06	3.01426e+06	2.87291e+06	3.19286e+06	2.89825e+06	2.98822e+06	3.09169e+06	2.60949e+06	1.88152e+06	6.17374e+06	5.86318e+06	6.31859e+06	8.65299e+06	6.08383e+06	6.50519e+06	6.31534e+06	6.30729e+06	5.60902e+06	7.39077e+06	6.65193e+06	4.4288e+06	2.56238e+06	2.6686e+06	2.51683e+06	2.63281e+06	2.48073e+06	3.68696e+06	3.26666e+06	3.62603e+06	3.47343e+06	1.41624e+06	1.24865e+06	1.52799e+06	1.55512e+06	9.33606e+06	7.52534e+06	6.64205e+06	9.23712e+06	1.97062e+06	1.68255e+06	1.38127e+06	1.90751e+06	1.91326e+07	1.82808e+07	1.69406e+07	1.6388e+07	3.28767e+06	3.30873e+06	3.11669e+06	3.25594e+06	3.25188e+06	3.16373e+06	3.00435e+06	3.08572e+06	3.04161e+06	2.95791e+06	2.78247e+06	2.91812e+06	3.03172e+06	3.06758e+06	2.6358e+06	3.04621e+06	3.03449e+06	2.70733e+06	3.01426e+06	2.87291e+06	3.19286e+06	2.89825e+06	2.98822e+06	3.09169e+06	2.60949e+06	1.88152e+06	6.17374e+06	5.86318e+06	6.31859e+06	8.65299e+06	6.08383e+06	6.50519e+06	6.31534e+06	6.30729e+06	5.60902e+06	7.39077e+06	6.65193e+06	4.4288e+06	2.56238e+06	2.6686e+06	2.51683e+06	2.63281e+06	2.48073e+06	3.68696e+06	3.26666e+06	3.62603e+06	3.47343e+06	1.41624e+06	1.24865e+06	1.52799e+06	1.55512e+06	9.33606e+06	7.52534e+06	6.64205e+06	9.23712e+06	1.97062e+06	1.68255e+06	1.38127e+06	1.90751e+06	1.91326e+07	1.82808e+07	1.69406e+07	1.6388e+07		3.14742e+06	125155	3.97643	2.91109e+06	155822	3.04275e+06	127517	95.6728	6.52199e+06	882371	5.54036e+06	1.57199e+06	117.718
314	808.514	8.79	PS(38:5)		/PS(38:5)	-0.138167	Negative_normalized on PS	C44H76O10P1N1	808.513	M809T527	808.513	808.514	8.7597	8.8141	63	25	14	24	3.64272e+07	http://metlin.scripps.edu/metabo_list.php?mass_min=809.51837&mass_max=809.52322	339.983	378.754	360.421	383.997	374.452	341.488	368.285	356.059	364.268	363.543	327.276	364.186	333.991	326.972	339.887	348.819	341.242	351.364	342.947	333.411	332.934	325.579	327.9	334.185	420.843	284.64	677.101	716.327	736.628	869.915	664.582	653.443	641.941	706.384	691.159	770.774	468.731	377.142	295.099	270.812	247.021	252.405	252.406	408.166	402.541	394.297	416.408	132.835	117.229	109.347	141.394	1140.45	923.73	828.713	1064.96	176.038	154.636	157.171	183.217	3248.72	2963.04	2885.38	2852.05	2.69164e+07	2.68025e+07	2.52335e+07	2.56952e+07	2.50471e+07	2.43281e+07	2.40204e+07	2.43148e+07	2.38187e+07	2.36348e+07	2.27964e+07	2.42148e+07	2.39618e+07	2.2385e+07	2.41859e+07	2.48668e+07	2.40205e+07	2.38215e+07	2.34423e+07	2.46768e+07	2.48127e+07	2.44494e+07	2.38853e+07	2.31885e+07	2.22016e+07	1.2229e+07	4.64102e+07	4.34188e+07	4.59227e+07	6.019e+07	4.46587e+07	4.58964e+07	4.8769e+07	4.82895e+07	4.29946e+07	5.38751e+07	5.05986e+07	3.40897e+07	2.19796e+07	2.13244e+07	2.07146e+07	2.02651e+07	1.95983e+07	2.70378e+07	2.42542e+07	2.78141e+07	2.54323e+07	1.28323e+07	1.12957e+07	1.24965e+07	1.34228e+07	7.02589e+07	5.52323e+07	4.67541e+07	6.94258e+07	1.58479e+07	1.4192e+07	1.20719e+07	1.60041e+07	1.50496e+08	1.44288e+08	1.31303e+08	1.26506e+08	2.69164e+07	2.68025e+07	2.52335e+07	2.56952e+07	2.50471e+07	2.43281e+07	2.40204e+07	2.43148e+07	2.38187e+07	2.36348e+07	2.27964e+07	2.42148e+07	2.39618e+07	2.2385e+07	2.41859e+07	2.48668e+07	2.40205e+07	2.38215e+07	2.34423e+07	2.46768e+07	2.48127e+07	2.44494e+07	2.38853e+07	2.31885e+07	2.22016e+07	1.2229e+07	4.64102e+07	4.34188e+07	4.59227e+07	6.019e+07	4.46587e+07	4.58964e+07	4.8769e+07	4.82895e+07	4.29946e+07	5.38751e+07	5.05986e+07	3.40897e+07	2.19796e+07	2.13244e+07	2.07146e+07	2.02651e+07	1.95983e+07	2.70378e+07	2.42542e+07	2.78141e+07	2.54323e+07	1.28323e+07	1.12957e+07	1.24965e+07	1.34228e+07	7.02589e+07	5.52323e+07	4.67541e+07	6.94258e+07	1.58479e+07	1.4192e+07	1.20719e+07	1.60041e+07	1.50496e+08	1.44288e+08	1.31303e+08	1.26506e+08		2.49812e+07	1.18312e+06	4.73605	2.38372e+07	776506	2.4084e+07	708504	98.9753	4.80425e+07	5.29405e+06	4.23441e+07	1.16736e+07	113.457
315	810.529	8.7721	PS(38:4)		/PS(38:4)	-0.174758	Negative_normalized on PS	C44H78O10P1N1	810.529	M811T526	810.529	810.53	8.7474	8.7958	64	24	14	24	2.48282e+07	http://metlin.scripps.edu/metabo_list.php?mass_min=811.53404&mass_max=811.5389	232.121	258.282	248.505	267.921	256.453	235.403	255.524	247.064	246.164	261.288	225.977	0.0556534	219.892	227.493	228.159	233.458	231.97	247.095	240.148	224.742	221.82	224.42	220.197	223.141	289.177	365.882	488.945	506.713	515.379	572.536	455.806	466.998	460.067	492.816	502.531	526.781	326.461	294.277	223.679	212.417	193.054	207.732	229.106	340.013	334.317	333.887	350.877	98.2314	93.5786	86.5741	109.972	734.084	660.542	616.283	712.496	133.798	119.374	140.802	149.406	1828.77	1711.68	1750.71	1817.78	1.8377e+07	1.82773e+07	1.73981e+07	1.7928e+07	1.71542e+07	1.67704e+07	1.66659e+07	1.68717e+07	1.60962e+07	1.6987e+07	1.57404e+07	3700.4	1.57759e+07	1.55746e+07	1.62355e+07	1.66429e+07	1.63287e+07	1.67524e+07	1.64154e+07	1.66339e+07	1.65317e+07	1.68529e+07	1.60399e+07	1.54834e+07	1.52556e+07	1.57194e+07	3.35135e+07	3.07135e+07	3.21296e+07	3.96142e+07	3.06293e+07	3.28009e+07	3.49518e+07	3.36897e+07	3.12607e+07	3.68206e+07	3.52408e+07	2.65996e+07	1.66601e+07	1.67262e+07	1.6189e+07	1.66785e+07	1.77891e+07	2.25232e+07	2.01436e+07	2.35527e+07	2.143e+07	9.48951e+06	9.01686e+06	9.89398e+06	1.04398e+07	4.52241e+07	3.94956e+07	3.47692e+07	4.64482e+07	1.20453e+07	1.09558e+07	1.08146e+07	1.30507e+07	8.47169e+07	8.33516e+07	7.96685e+07	8.06295e+07	1.8377e+07	1.82773e+07	1.73981e+07	1.7928e+07	1.71542e+07	1.67704e+07	1.66659e+07	1.68717e+07	1.60962e+07	1.6987e+07	1.57404e+07	3700.4	1.57759e+07	1.55746e+07	1.62355e+07	1.66429e+07	1.63287e+07	1.67524e+07	1.64154e+07	1.66339e+07	1.65317e+07	1.68529e+07	1.60399e+07	1.54834e+07	1.52556e+07	1.57194e+07	3.35135e+07	3.07135e+07	3.21296e+07	3.96142e+07	3.06293e+07	3.28009e+07	3.49518e+07	3.36897e+07	3.12607e+07	3.68206e+07	3.52408e+07	2.65996e+07	1.66601e+07	1.67262e+07	1.6189e+07	1.66785e+07	1.77891e+07	2.25232e+07	2.01436e+07	2.35527e+07	2.143e+07	9.48951e+06	9.01686e+06	9.89398e+06	1.04398e+07	4.52241e+07	3.94956e+07	3.47692e+07	4.64482e+07	1.20453e+07	1.09558e+07	1.08146e+07	1.30507e+07	8.47169e+07	8.33516e+07	7.96685e+07	8.06295e+07		1.72526e+07	740182	4.29027	1.46103e+07	5.14874e+06	1.6227e+07	597909	90.0374	3.36124e+07	2.86384e+06	3.09202e+07	6.11027e+06	108.707
316	812.545	8.7899	PS(38:3)		/PS(38:3)	-0.161938	Negative_normalized on PS	C44H80O10P1N1	812.545	M813T527	812.544	812.546	8.7488	8.8042	64	25	14	24	1.8402e+07	http://metlin.scripps.edu/metabo_list.php?mass_min=813.54968&mass_max=813.55456	174.593	194.939	184.441	196.847	196.152	182.846	193.23	191.519	195.507	196.939	172.3	175.809	170.285	164.963	172.314	181.154	173.808	190.655	184.748	173.027	167.655	164.485	161.543	169.644	223.97	294.207	342.856	365.743	385.704	416.236	322.192	339.654	319.535	370.335	372.296	381.163	243.811	217.472	176.467	155.531	141.262	153.46	170.685	240.469	241.237	246.549	257.774	75.0567	68.1518	64.5349	82.6196	500.467	478.959	441.094	506.229	94.3608	86.4539	106.625	106.427	1305.07	1228.47	1242.22	1340.84	1.38225e+07	1.37949e+07	1.29129e+07	1.31721e+07	1.31207e+07	1.30262e+07	1.26029e+07	1.30786e+07	1.27838e+07	1.28035e+07	1.20015e+07	1.16896e+07	1.22169e+07	1.12937e+07	1.22616e+07	1.29142e+07	1.22346e+07	1.29259e+07	1.26285e+07	1.28062e+07	1.24949e+07	1.2352e+07	1.17674e+07	1.17713e+07	1.18156e+07	1.264e+07	2.35002e+07	2.21688e+07	2.40455e+07	2.87996e+07	2.16507e+07	2.38565e+07	2.42754e+07	2.53167e+07	2.31593e+07	2.66423e+07	2.63189e+07	1.96572e+07	1.31436e+07	1.22469e+07	1.18459e+07	1.2321e+07	1.3253e+07	1.59292e+07	1.45352e+07	1.73918e+07	1.57437e+07	7.25075e+06	6.56683e+06	7.37526e+06	7.84327e+06	3.08318e+07	2.86383e+07	2.48855e+07	3.30014e+07	8.49487e+06	7.93449e+06	8.18958e+06	9.29642e+06	6.04567e+07	5.98212e+07	5.65291e+07	5.94744e+07	1.38225e+07	1.37949e+07	1.29129e+07	1.31721e+07	1.31207e+07	1.30262e+07	1.26029e+07	1.30786e+07	1.27838e+07	1.28035e+07	1.20015e+07	1.16896e+07	1.22169e+07	1.12937e+07	1.22616e+07	1.29142e+07	1.22346e+07	1.29259e+07	1.26285e+07	1.28062e+07	1.24949e+07	1.2352e+07	1.17674e+07	1.17713e+07	1.18156e+07	1.264e+07	2.35002e+07	2.21688e+07	2.40455e+07	2.87996e+07	2.16507e+07	2.38565e+07	2.42754e+07	2.53167e+07	2.31593e+07	2.66423e+07	2.63189e+07	1.96572e+07	1.31436e+07	1.22469e+07	1.18459e+07	1.2321e+07	1.3253e+07	1.59292e+07	1.45352e+07	1.73918e+07	1.57437e+07	7.25075e+06	6.56683e+06	7.37526e+06	7.84327e+06	3.08318e+07	2.86383e+07	2.48855e+07	3.30014e+07	8.49487e+06	7.93449e+06	8.18958e+06	9.29642e+06	6.04567e+07	5.98212e+07	5.65291e+07	5.94744e+07		1.31118e+07	406198	3.09796	1.22973e+07	539567	1.20964e+07	382128	101.661	2.43415e+07	2.12166e+06	2.2988e+07	4.71055e+06	105.888
317	814.56	8.7902	PS(38:2)		/PS(38:2)	-0.112353	Negative_normalized on PS	C44H82O10P1N1	814.56	M815T527	814.56	814.561	8.7656	8.8153	63	25	14	24	2.23868e+07	http://metlin.scripps.edu/metabo_list.php?mass_min=815.56528&mass_max=815.57017	182.538	204.885	198.696	215.631	207.19	197.014	207.305	205.147	207.412	207.738	183.871	172.138	167.258	166.644	174.858	181.807	181.043	204.595	196.51	175.915	158.198	164.784	170.389	180.557	267.12	413.903	453.238	495.505	483.956	528.379	423.985	424.984	417.429	474.065	480.968	491.056	326.294	300.898	185.037	204.466	189.612	200.469	238.663	321.473	325.5	331.307	340.7	99.8964	92.5001	87.1393	109.635	628.893	618.291	567.224	607.87	130.502	112.095	153.65	144.518	1570.19	1501.75	1483.07	1689.38	1.44516e+07	1.44987e+07	1.3911e+07	1.4429e+07	1.38589e+07	1.40355e+07	1.3521e+07	1.40093e+07	1.35623e+07	1.35055e+07	1.28076e+07	1.14454e+07	1.19997e+07	1.14088e+07	1.24427e+07	1.29608e+07	1.27439e+07	1.3871e+07	1.34325e+07	1.302e+07	1.179e+07	1.23744e+07	1.24117e+07	1.25285e+07	1.40919e+07	1.77825e+07	3.10661e+07	3.00341e+07	3.01707e+07	3.65589e+07	2.8491e+07	2.98499e+07	3.17125e+07	3.24079e+07	2.99194e+07	3.43235e+07	3.52228e+07	2.7198e+07	1.3782e+07	1.61002e+07	1.59004e+07	1.60953e+07	1.85312e+07	2.12951e+07	1.96123e+07	2.33707e+07	2.08084e+07	9.65035e+06	8.91293e+06	9.95856e+06	1.04079e+07	3.87437e+07	3.69693e+07	3.20014e+07	3.96275e+07	1.17485e+07	1.02878e+07	1.18014e+07	1.26237e+07	7.27384e+07	7.31291e+07	6.74891e+07	7.49342e+07	1.44516e+07	1.44987e+07	1.3911e+07	1.4429e+07	1.38589e+07	1.40355e+07	1.3521e+07	1.40093e+07	1.35623e+07	1.35055e+07	1.28076e+07	1.14454e+07	1.19997e+07	1.14088e+07	1.24427e+07	1.29608e+07	1.27439e+07	1.3871e+07	1.34325e+07	1.302e+07	1.179e+07	1.23744e+07	1.24117e+07	1.25285e+07	1.40919e+07	1.77825e+07	3.10661e+07	3.00341e+07	3.01707e+07	3.65589e+07	2.8491e+07	2.98499e+07	3.17125e+07	3.24079e+07	2.99194e+07	3.43235e+07	3.52228e+07	2.7198e+07	1.3782e+07	1.61002e+07	1.59004e+07	1.60953e+07	1.85312e+07	2.12951e+07	1.96123e+07	2.33707e+07	2.08084e+07	9.65035e+06	8.91293e+06	9.95856e+06	1.04079e+07	3.87437e+07	3.69693e+07	3.20014e+07	3.96275e+07	1.17485e+07	1.02878e+07	1.18014e+07	1.26237e+07	7.27384e+07	7.31291e+07	6.74891e+07	7.49342e+07		1.39783e+07	383941	2.7467	1.26132e+07	803750	1.22762e+07	330668	102.746	3.14534e+07	2.42195e+06	3.12104e+07	5.67444e+06	100.779
318	816.54	9.0222	PS(37:2) [M+OH]-			-0.620867	Negative_normalized on PS	C43H79O10P1N1OH	816.54	M817T541	816.54	816.54	8.9868	9.0435	25	1	14	10	71497.8	http://metlin.scripps.edu/metabo_list.php?mass_min=817.54495&mass_max=817.54985	0.0650226	0.0704986	0.0555331	0.0737306	0.0762185	0.0714114	0.495351	0.0663246	0.0638023	0.0588176	0.0566362	0.0467881	0.0433537	0.0575689	0.0743418	0.0467766	0.0489476	0.0610976	0.0590913	0.0461185	0.0541313	0.064517	0.053204	0.0673137	0.0579854	1.03749	2.05959	2.53422	2.02203	3.0874	2.52039	2.45362	1.70338	2.35513	2.76011	1.7434	1.27702	0.774178	0.667644	0.0647318	0.0555706	0.0638067	0.420181	0.0446284	0.762404	0.0713679	0.0692085	0.0434327	0.0536528	0.0359397	0.0335399	3.36761	3.45881	3.34743	3.25202	0.0561582	0.0346649	0.0424188	0.0532078	7.98114	8.32875	8.01573	9.38358	5147.84	4988.83	3887.94	4933.69	5098.26	5087.44	32308	4529.23	4171.91	3823.87	3944.99	3110.94	3110.35	3941.26	5290.07	3334.64	3445.5	4142.25	4039.2	3413.37	4034.26	4844.91	3875.56	4670.78	3059.03	44573.9	141170	153607	126057	213619	169366	172337	129408	161000	171697	121859	137852	69977.5	49727.6	5097.15	4660.02	5122.93	32625.4	2956.29	45937	5034.35	4226.94	4195.76	5169.77	4107.3	3184.02	207465	206811	188854	212002	5055.67	3181.44	3258.07	4647.72	369723	405575	364767	416218	5147.84	4988.83	3887.94	4933.69	5098.26	5087.44	32308	4529.23	4171.91	3823.87	3944.99	3110.94	3110.35	3941.26	5290.07	3334.64	3445.5	4142.25	4039.2	3413.37	4034.26	4844.91	3875.56	4670.78	3059.03	44573.9	141170	153607	126057	213619	169366	172337	129408	161000	171697	121859	137852	69977.5	49727.6	5097.15	4660.02	5122.93	32625.4	2956.29	45937	5034.35	4226.94	4195.76	5169.77	4107.3	3184.02	207465	206811	188854	212002	5055.67	3181.44	3258.07	4647.72	369723	405575	364767	416218		7397.7	8767.42	118.515	3777.26	655.965	4356.38	473.447	86.7064	156012	27952.1	103915	47994.6	150.134
319	816.576	8.8082	PS(38:1)		/PS(38:1)	-0.00178073	Negative_normalized on PS	C44H84O10P1N1	816.576	M817T528	816.576	816.577	8.7839	8.8356	65	25	14	24	3.75991e+07	http://metlin.scripps.edu/metabo_list.php?mass_min=817.58083&mass_max=817.58573	338.307	388.937	372.202	409.917	402.382	365.227	389.206	371.779	380.319	387.15	357.119	355.724	341.96	315.675	311.906	351.582	369.944	362.311	368.199	334.477	326.248	314.478	333.089	358.112	477.465	762.54	718.972	758.407	779.186	839.518	676.451	663.384	645.404	747.892	762.318	771.001	500.926	466.766	385.285	347.116	321.81	345.829	422.479	544.237	555.038	569.029	583.633	161.213	152.024	147.632	180.505	1018.73	959.573	925.233	1023.4	224.04	194.385	253.574	246.067	2496.71	2313.75	2362.5	2504.42	2.67838e+07	2.75231e+07	2.60583e+07	2.74297e+07	2.69154e+07	2.60193e+07	2.5385e+07	2.53884e+07	2.48683e+07	2.51695e+07	2.48751e+07	2.36521e+07	2.45335e+07	2.16116e+07	2.21948e+07	2.50638e+07	2.60409e+07	2.45637e+07	2.51683e+07	2.47556e+07	2.43144e+07	2.36157e+07	2.42633e+07	2.48487e+07	2.51888e+07	3.2761e+07	4.92801e+07	4.59694e+07	4.85758e+07	5.80868e+07	4.54562e+07	4.65946e+07	4.9032e+07	5.1127e+07	4.74211e+07	5.3891e+07	5.4074e+07	4.21907e+07	2.86969e+07	2.73328e+07	2.69862e+07	2.7766e+07	3.28038e+07	3.60514e+07	3.34426e+07	4.01398e+07	3.56457e+07	1.55737e+07	1.46484e+07	1.68718e+07	1.71357e+07	6.27603e+07	5.73755e+07	5.21995e+07	6.67163e+07	2.01693e+07	1.78401e+07	1.94763e+07	2.14941e+07	1.15659e+08	1.1267e+08	1.07509e+08	1.11086e+08	2.67838e+07	2.75231e+07	2.60583e+07	2.74297e+07	2.69154e+07	2.60193e+07	2.5385e+07	2.53884e+07	2.48683e+07	2.51695e+07	2.48751e+07	2.36521e+07	2.45335e+07	2.16116e+07	2.21948e+07	2.50638e+07	2.60409e+07	2.45637e+07	2.51683e+07	2.47556e+07	2.43144e+07	2.36157e+07	2.42633e+07	2.48487e+07	2.51888e+07	3.2761e+07	4.92801e+07	4.59694e+07	4.85758e+07	5.80868e+07	4.54562e+07	4.65946e+07	4.9032e+07	5.1127e+07	4.74211e+07	5.3891e+07	5.4074e+07	4.21907e+07	2.86969e+07	2.73328e+07	2.69862e+07	2.7766e+07	3.28038e+07	3.60514e+07	3.34426e+07	4.01398e+07	3.56457e+07	1.55737e+07	1.46484e+07	1.68718e+07	1.71357e+07	6.27603e+07	5.73755e+07	5.21995e+07	6.67163e+07	2.01693e+07	1.78401e+07	1.94763e+07	2.14941e+07	1.15659e+08	1.1267e+08	1.07509e+08	1.11086e+08		2.61541e+07	960630	3.67297	2.4246e+07	1.3776e+06	2.42606e+07	504863	99.9399	4.95434e+07	3.92066e+06	4.81323e+07	8.40276e+06	102.932
320	818.498	8.7004	PS(39:7)		/PS(39:7)	-0.710783	Negative_normalized on PS	C45H74O10P1N1	818.498	M818T522	818.498	818.499	8.6754	8.7231	63	25	14	24	769772	http://metlin.scripps.edu/metabo_list.php?mass_min=819.50316&mass_max=819.50807	8.09352	9.36594	9.68602	9.3124	9.67873	9.06136	9.68207	9.34104	9.21987	11.0717	7.75461	8.52402	9.88136	7.61946	7.52195	9.95647	9.60047	8.54696	8.72256	8.55112	7.623	7.95396	9.43318	9.26186	10.66	17.4105	14.9409	15.7196	15.4994	17.7112	13.3381	14.1244	12.6404	13.6254	15.8802	15.2172	10.1072	9.00167	8.14519	6.27481	6.13867	6.01405	6.57097	10.1086	10.5542	9.5861	10.7469	2.35401	2.07855	2.47191	2.85507	20.4369	20.5555	19.0464	18.8593	3.34454	2.88829	3.67203	4.31502	40.8111	43.2936	39.3634	49.4438	640764	662780	678131	623141	647411	645543	631488	637889	602869	719797	540147	566763	708925	521641	535253	709783	675792	579461	596233	632895	568122	597303	687144	642665	562372	748007	1.02409e+06	952815	966263	1.22545e+06	896294	992070	960307	931452	987855	1.06364e+06	1.09105e+06	813656	606671	494095	514775	482857	510209	669615	635922	676211	656375	227406	200281	282498	271038	1.25904e+06	1.22907e+06	1.07455e+06	1.22945e+06	301094	265079	282039	376918	1.89056e+06	2.10822e+06	1.79129e+06	2.19313e+06	640764	662780	678131	623141	647411	645543	631488	637889	602869	719797	540147	566763	708925	521641	535253	709783	675792	579461	596233	632895	568122	597303	687144	642665	562372	748007	1.02409e+06	952815	966263	1.22545e+06	896294	992070	960307	931452	987855	1.06364e+06	1.09105e+06	813656	606671	494095	514775	482857	510209	669615	635922	676211	656375	227406	200281	282498	271038	1.25904e+06	1.22907e+06	1.07455e+06	1.22945e+06	301094	265079	282039	376918	1.89056e+06	2.10822e+06	1.79129e+06	2.19313e+06		648981	32248.7	4.96912	606689	71298.7	623808	52187	97.2557	1.00002e+06	91932.3	952354	196149	105.006
321	818.592	8.8083	PS(38:0)		/PS(38:0)	-0.0505626	Negative_normalized on PS	C44H86O10P1N1	818.592	M819T529	818.591	818.592	8.7839	8.8409	63	25	14	24	6.21442e+06	http://metlin.scripps.edu/metabo_list.php?mass_min=819.59652&mass_max=819.60143	52.8394	57.7308	55.1703	58.491	59.3385	56.1128	57.7849	56.4203	56.2712	54.2727	54.6504	52.9398	47.6433	48.9284	50.5667	49.2682	49.6875	53.1486	54.0419	47.3198	47.2257	44.2827	49.1253	52.0565	71.6277	126.392	120.561	128.471	134.793	142.018	110.687	113.588	110.814	127.047	130.269	131.956	84.7437	76.5959	56.7174	60.0193	54.9381	65.2211	74.0644	91.8313	91.072	97.0892	99.0384	31.3615	28.5778	27.2895	37.6607	172.223	162.705	153.746	170.568	38.369	35.9213	47.5319	44.9351	430.248	415.733	395.874	441.488	4.1833e+06	4.08532e+06	3.86254e+06	3.91394e+06	3.96916e+06	3.99755e+06	3.76887e+06	3.85287e+06	3.67947e+06	3.52839e+06	3.80667e+06	3.51997e+06	3.41811e+06	3.34972e+06	3.59826e+06	3.51226e+06	3.49758e+06	3.60333e+06	3.69405e+06	3.50229e+06	3.5196e+06	3.32542e+06	3.57845e+06	3.61211e+06	3.77874e+06	5.43017e+06	8.26358e+06	7.78703e+06	8.40322e+06	9.82633e+06	7.43796e+06	7.97817e+06	8.41864e+06	8.68511e+06	8.10357e+06	9.22335e+06	9.14792e+06	6.92346e+06	4.22444e+06	4.72607e+06	4.60698e+06	5.23648e+06	5.7508e+06	6.08311e+06	5.48735e+06	6.84875e+06	6.04882e+06	3.02964e+06	2.75364e+06	3.11873e+06	3.57521e+06	1.061e+07	9.72859e+06	8.67397e+06	1.11194e+07	3.45419e+06	3.29675e+06	3.65079e+06	3.9251e+06	1.99311e+07	2.02445e+07	1.80148e+07	1.95826e+07	4.1833e+06	4.08532e+06	3.86254e+06	3.91394e+06	3.96916e+06	3.99755e+06	3.76887e+06	3.85287e+06	3.67947e+06	3.52839e+06	3.80667e+06	3.51997e+06	3.41811e+06	3.34972e+06	3.59826e+06	3.51226e+06	3.49758e+06	3.60333e+06	3.69405e+06	3.50229e+06	3.5196e+06	3.32542e+06	3.57845e+06	3.61211e+06	3.77874e+06	5.43017e+06	8.26358e+06	7.78703e+06	8.40322e+06	9.82633e+06	7.43796e+06	7.97817e+06	8.41864e+06	8.68511e+06	8.10357e+06	9.22335e+06	9.14792e+06	6.92346e+06	4.22444e+06	4.72607e+06	4.60698e+06	5.23648e+06	5.7508e+06	6.08311e+06	5.48735e+06	6.84875e+06	6.04882e+06	3.02964e+06	2.75364e+06	3.11873e+06	3.57521e+06	1.061e+07	9.72859e+06	8.67397e+06	1.11194e+07	3.45419e+06	3.29675e+06	3.65079e+06	3.9251e+06	1.99311e+07	2.02445e+07	1.80148e+07	1.95826e+07		3.88414e+06	192678	4.96064	3.55022e+06	131936	3.5089e+06	128155	101.178	8.41269e+06	697459	8.03569e+06	1.57293e+06	104.692
322	820.514	8.7267	PS(39:6)		/PS(39:6)	-0.562709	Negative_normalized on PS	C45H76O10P1N1	820.513	M821T524	820.513	820.515	8.7024	8.7431	64	25	14	24	4.1968e+06	http://metlin.scripps.edu/metabo_list.php?mass_min=821.51868&mass_max=821.5236	38.7227	44.5352	42.4719	46.719	45.3172	42.2928	41.8564	43.5354	43.1519	41.4548	37.4413	37.8929	38.9206	37.526	38.2231	41.8913	38.4831	39.1635	44.3678	40.6069	35.5018	35.961	38.7352	39.5248	50.0136	67.8196	78.5693	84.0847	83.5696	97.9031	75.8055	78.7349	76.867	82.7043	88.0385	91.7952	56.7907	48.8514	39.2182	31.7167	30.7742	30.6657	35.6244	54.4829	54.9534	52.3477	54.5187	15.2487	14.2811	12.6011	15.8174	124.078	111.302	103.256	121.001	19.4267	18.177	20.297	22.1752	300.838	301.516	288.847	317.561	3.06568e+06	3.15153e+06	2.97351e+06	3.12621e+06	3.03128e+06	3.013e+06	2.72997e+06	2.97298e+06	2.82162e+06	2.69507e+06	2.60797e+06	2.5195e+06	2.79231e+06	2.56909e+06	2.71991e+06	2.98637e+06	2.70888e+06	2.65518e+06	3.03278e+06	3.00544e+06	2.64586e+06	2.7005e+06	2.8216e+06	2.74256e+06	2.63848e+06	2.91374e+06	5.38534e+06	5.09663e+06	5.20988e+06	6.77398e+06	5.09399e+06	5.53017e+06	5.83967e+06	5.6538e+06	5.47657e+06	6.41624e+06	6.13044e+06	4.41565e+06	2.92106e+06	2.49745e+06	2.58066e+06	2.46209e+06	2.76609e+06	3.60907e+06	3.3111e+06	3.69265e+06	3.32976e+06	1.47308e+06	1.37607e+06	1.44009e+06	1.50158e+06	7.64397e+06	6.65504e+06	5.82547e+06	7.88812e+06	1.74889e+06	1.66823e+06	1.55895e+06	1.93701e+06	1.39362e+07	1.46826e+07	1.31444e+07	1.40857e+07	3.06568e+06	3.15153e+06	2.97351e+06	3.12621e+06	3.03128e+06	3.013e+06	2.72997e+06	2.97298e+06	2.82162e+06	2.69507e+06	2.60797e+06	2.5195e+06	2.79231e+06	2.56909e+06	2.71991e+06	2.98637e+06	2.70888e+06	2.65518e+06	3.03278e+06	3.00544e+06	2.64586e+06	2.7005e+06	2.8216e+06	2.74256e+06	2.63848e+06	2.91374e+06	5.38534e+06	5.09663e+06	5.20988e+06	6.77398e+06	5.09399e+06	5.53017e+06	5.83967e+06	5.6538e+06	5.47657e+06	6.41624e+06	6.13044e+06	4.41565e+06	2.92106e+06	2.49745e+06	2.58066e+06	2.46209e+06	2.76609e+06	3.60907e+06	3.3111e+06	3.69265e+06	3.32976e+06	1.47308e+06	1.37607e+06	1.44009e+06	1.50158e+06	7.64397e+06	6.65504e+06	5.82547e+06	7.88812e+06	1.74889e+06	1.66823e+06	1.55895e+06	1.93701e+06	1.39362e+07	1.46826e+07	1.31444e+07	1.40857e+07		2.95809e+06	158440	5.35616	2.75974e+06	188427	2.72763e+06	74107.4	101.177	5.64763e+06	558763	5.27305e+06	1.21254e+06	107.104
323	822.529	8.736	PS(39:5)		/PS(39:5)	-0.342415	Negative_normalized on PS	C45H78O10P1N1	822.529	M823T524	822.529	822.53	8.7107	8.7596	63	25	14	24	2.30443e+07	http://metlin.scripps.edu/metabo_list.php?mass_min=823.53415&mass_max=823.53909	198.192	216.649	215.309	217.357	209.75	204.118	218.938	211.541	212.275	220.515	182.091	196.781	191.405	190.801	187.327	196.751	189.504	203.074	208.758	190.905	185.287	181.648	188.397	191.769	244.159	285.234	439.541	482.973	475.395	553.271	422.436	417.536	418.657	463.186	477.307	492.987	325.876	258.514	183.31	168.995	156.676	165.876	173.293	290.701	276.346	270.51	289.957	80.707	74.9701	72.7609	89.7324	705.357	647.767	584.094	680.703	107.698	98.3791	110.077	117.09	1974.62	1839.3	1872.03	1912.34	1.56909e+07	1.53311e+07	1.50741e+07	1.45445e+07	1.40302e+07	1.45416e+07	1.42796e+07	1.44459e+07	1.38802e+07	1.43362e+07	1.26835e+07	1.3084e+07	1.37321e+07	1.30626e+07	1.333e+07	1.40261e+07	1.33395e+07	1.37679e+07	1.42697e+07	1.41295e+07	1.38089e+07	1.36409e+07	1.37234e+07	1.33065e+07	1.28806e+07	1.22545e+07	3.01273e+07	2.92745e+07	2.9637e+07	3.82812e+07	2.83869e+07	2.93268e+07	3.18059e+07	3.16641e+07	2.96916e+07	3.44585e+07	3.51777e+07	2.33669e+07	1.36533e+07	1.33071e+07	1.31385e+07	1.33179e+07	1.34555e+07	1.92567e+07	1.66506e+07	1.9082e+07	1.77093e+07	7.79659e+06	7.22381e+06	8.31535e+06	8.5185e+06	4.34544e+07	3.87317e+07	3.29532e+07	4.43755e+07	9.69555e+06	9.02895e+06	8.45469e+06	1.02279e+07	9.14737e+07	8.95661e+07	8.51896e+07	8.4824e+07	1.56909e+07	1.53311e+07	1.50741e+07	1.45445e+07	1.40302e+07	1.45416e+07	1.42796e+07	1.44459e+07	1.38802e+07	1.43362e+07	1.26835e+07	1.3084e+07	1.37321e+07	1.30626e+07	1.333e+07	1.40261e+07	1.33395e+07	1.37679e+07	1.42697e+07	1.41295e+07	1.38089e+07	1.36409e+07	1.37234e+07	1.33065e+07	1.28806e+07	1.22545e+07	3.01273e+07	2.92745e+07	2.9637e+07	3.82812e+07	2.83869e+07	2.93268e+07	3.18059e+07	3.16641e+07	2.96916e+07	3.44585e+07	3.51777e+07	2.33669e+07	1.36533e+07	1.33071e+07	1.31385e+07	1.33179e+07	1.34555e+07	1.92567e+07	1.66506e+07	1.9082e+07	1.77093e+07	7.79659e+06	7.22381e+06	8.31535e+06	8.5185e+06	4.34544e+07	3.87317e+07	3.29532e+07	4.43755e+07	9.69555e+06	9.02895e+06	8.45469e+06	1.02279e+07	9.14737e+07	8.95661e+07	8.51896e+07	8.4824e+07		1.46154e+07	576590	3.94508	1.35425e+07	522694	1.36199e+07	219933	99.4313	3.12654e+07	3.02397e+06	2.92723e+07	8.35146e+06	106.809
324	824.545	8.7329	PS(39:4)		/PS(39:4)	-0.3415	Negative_normalized on PS	C45H80O10P1N1	824.545	M825T524	824.545	824.546	8.6941	8.7491	63	25	14	24	2.25657e+07	http://metlin.scripps.edu/metabo_list.php?mass_min=825.54979&mass_max=825.55474	197.846	219.235	221.418	219.967	217.687	204.159	220.319	213.157	215.303	231.495	184.268	196.343	191.232	183.622	184.302	204.545	195.154	213.724	211.77	195.031	178.789	183.671	195.374	200.143	248.001	369.475	439.126	473.7	484.882	551.128	427.018	418.994	422.893	451.391	480.415	484.94	319.493	280.518	191.41	188.379	166.234	180.49	209.764	300.827	311.921	303.315	321.92	85.3154	81.5477	77.3052	95.556	669.616	632.311	597.44	657.581	117.394	102.112	124.687	128.565	1615.88	1548.4	1599.23	1644.79	1.56635e+07	1.55142e+07	1.55017e+07	1.47191e+07	1.45611e+07	1.45445e+07	1.43697e+07	1.45562e+07	1.40782e+07	1.505e+07	1.28352e+07	1.30548e+07	1.37197e+07	1.2571e+07	1.31147e+07	1.45817e+07	1.37372e+07	1.44899e+07	1.44756e+07	1.44349e+07	1.33247e+07	1.37928e+07	1.42317e+07	1.38876e+07	1.30834e+07	1.58738e+07	3.00988e+07	2.87124e+07	3.02284e+07	3.81329e+07	2.86948e+07	2.94292e+07	3.21277e+07	3.08578e+07	2.9885e+07	3.38961e+07	3.44887e+07	2.53559e+07	1.42566e+07	1.48334e+07	1.394e+07	1.44912e+07	1.62874e+07	1.99274e+07	1.87941e+07	2.13961e+07	1.96614e+07	8.24178e+06	7.85761e+06	8.83469e+06	9.07134e+06	4.12525e+07	3.78076e+07	3.37062e+07	4.28682e+07	1.05685e+07	9.3715e+06	9.57685e+06	1.12302e+07	7.48553e+07	7.54008e+07	7.27754e+07	7.29562e+07	1.56635e+07	1.55142e+07	1.55017e+07	1.47191e+07	1.45611e+07	1.45445e+07	1.43697e+07	1.45562e+07	1.40782e+07	1.505e+07	1.28352e+07	1.30548e+07	1.37197e+07	1.2571e+07	1.31147e+07	1.45817e+07	1.37372e+07	1.44899e+07	1.44756e+07	1.44349e+07	1.33247e+07	1.37928e+07	1.42317e+07	1.38876e+07	1.30834e+07	1.58738e+07	3.00988e+07	2.87124e+07	3.02284e+07	3.81329e+07	2.86948e+07	2.94292e+07	3.21277e+07	3.08578e+07	2.9885e+07	3.38961e+07	3.44887e+07	2.53559e+07	1.42566e+07	1.48334e+07	1.394e+07	1.44912e+07	1.62874e+07	1.99274e+07	1.87941e+07	2.13961e+07	1.96614e+07	8.24178e+06	7.85761e+06	8.83469e+06	9.07134e+06	4.12525e+07	3.78076e+07	3.37062e+07	4.28682e+07	1.05685e+07	9.3715e+06	9.57685e+06	1.12302e+07	7.48553e+07	7.54008e+07	7.27754e+07	7.29562e+07		1.48558e+07	545051	3.66894	1.37015e+07	769270	1.38092e+07	374016	99.22	3.12063e+07	2.90205e+06	2.99223e+07	6.45782e+06	104.291
325	826.561	8.7364	PS(39:3)		/PS(39:3)	-0.231705	Negative_normalized on PS	C45H82O10P1N1	826.56	M827T524	826.56	826.561	8.7119	8.7596	65	25	14	24	2.38375e+07	http://metlin.scripps.edu/metabo_list.php?mass_min=827.56535&mass_max=827.57031	195.847	216.981	216.813	224.107	220.036	207.987	220.567	215.3	219.251	231.799	188.924	195.847	192.761	181.332	178.228	203.893	202.749	206.401	208.828	197.646	177.362	182.345	194.083	195.215	266.976	420.776	489.277	525.692	542.289	593.236	467.296	449.98	446.631	500.939	534.101	538.367	343.654	308.215	199.956	196.292	177.872	190.506	219.932	328.241	340.797	327.697	349.864	97.564	87.9845	82.4445	102.013	704.356	682.045	648.007	719.5	133.987	106.275	135.401	136.096	1660.5	1632.18	1614.1	1778.27	1.55052e+07	1.53546e+07	1.51794e+07	1.49961e+07	1.47183e+07	1.48172e+07	1.43859e+07	1.47026e+07	1.43364e+07	1.50698e+07	1.31595e+07	1.30219e+07	1.38294e+07	1.24143e+07	1.26825e+07	1.45352e+07	1.42718e+07	1.39935e+07	1.42745e+07	1.46284e+07	1.32183e+07	1.36932e+07	1.41377e+07	1.35456e+07	1.40844e+07	1.80778e+07	3.35363e+07	3.18638e+07	3.38072e+07	4.10464e+07	3.14014e+07	3.16056e+07	3.3931e+07	3.4245e+07	3.32246e+07	3.76304e+07	3.70967e+07	2.78594e+07	1.48932e+07	1.54566e+07	1.49159e+07	1.52954e+07	1.70769e+07	2.17434e+07	2.0534e+07	2.3116e+07	2.13681e+07	9.42503e+06	8.47783e+06	9.42203e+06	9.68435e+06	4.33927e+07	4.07813e+07	3.6559e+07	4.69048e+07	1.20623e+07	9.75361e+06	1.03998e+07	1.1888e+07	7.6922e+07	7.94804e+07	7.34518e+07	7.8877e+07	1.55052e+07	1.53546e+07	1.51794e+07	1.49961e+07	1.47183e+07	1.48172e+07	1.43859e+07	1.47026e+07	1.43364e+07	1.50698e+07	1.31595e+07	1.30219e+07	1.38294e+07	1.24143e+07	1.26825e+07	1.45352e+07	1.42718e+07	1.39935e+07	1.42745e+07	1.46284e+07	1.32183e+07	1.36932e+07	1.41377e+07	1.35456e+07	1.40844e+07	1.80778e+07	3.35363e+07	3.18638e+07	3.38072e+07	4.10464e+07	3.14014e+07	3.16056e+07	3.3931e+07	3.4245e+07	3.32246e+07	3.76304e+07	3.70967e+07	2.78594e+07	1.48932e+07	1.54566e+07	1.49159e+07	1.52954e+07	1.70769e+07	2.17434e+07	2.0534e+07	2.3116e+07	2.13681e+07	9.42503e+06	8.47783e+06	9.42203e+06	9.68435e+06	4.33927e+07	4.07813e+07	3.6559e+07	4.69048e+07	1.20623e+07	9.75361e+06	1.03998e+07	1.1888e+07	7.6922e+07	7.94804e+07	7.34518e+07	7.8877e+07		1.49066e+07	387214	2.59761	1.36811e+07	799733	1.36487e+07	381644	100.237	3.42292e+07	2.98652e+06	3.24781e+07	6.53178e+06	105.392
326	828.576	8.7541	PS(39:2)		/PS(39:2)	-0.122444	Negative_normalized on PS	C45H84O10P1N1	828.576	M829T525	828.576	828.577	8.729	8.7773	63	24	14	24	2.49838e+07	http://metlin.scripps.edu/metabo_list.php?mass_min=829.5809&mass_max=829.58588	196.122	212.827	210.345	221.751	222.383	200.685	217.051	213.101	208.435	222.295	182.366	0.0655625	195.364	177.702	162.043	205.21	207.304	208.831	204.881	193.125	168.522	176.535	190.2	196.021	272.239	210.66	531.987	563.616	577.269	649.667	511.88	512.219	487.675	547.083	573.289	592.156	368.406	326.665	198.143	222.168	198.723	214.217	257.957	359.391	364.537	368.785	383.318	109.966	102.58	96.0618	115.425	768.469	736.65	692.916	754.465	149.067	125.222	159.9	156.202	1828.02	1726.79	1751.08	1884.7	1.5527e+07	1.50607e+07	1.47265e+07	1.48385e+07	1.48753e+07	1.42971e+07	1.41566e+07	1.45524e+07	1.36292e+07	1.44519e+07	1.27027e+07	4359.25	1.40162e+07	1.21658e+07	1.15308e+07	1.46291e+07	1.45924e+07	1.41582e+07	1.40047e+07	1.42938e+07	1.25595e+07	1.32569e+07	1.38548e+07	1.36016e+07	1.4362e+07	9.05061e+06	3.64637e+07	3.41625e+07	3.5988e+07	4.49509e+07	3.43973e+07	3.59772e+07	3.70492e+07	3.73994e+07	3.56623e+07	4.13901e+07	3.97687e+07	2.95271e+07	1.47581e+07	1.74941e+07	1.66644e+07	1.71991e+07	2.00293e+07	2.38068e+07	2.19644e+07	2.60144e+07	2.34113e+07	1.06231e+07	9.88423e+06	1.09783e+07	1.09575e+07	4.73424e+07	4.40463e+07	3.90927e+07	4.91841e+07	1.34198e+07	1.14925e+07	1.22815e+07	1.36443e+07	8.46822e+07	8.40876e+07	7.96852e+07	8.35978e+07	1.5527e+07	1.50607e+07	1.47265e+07	1.48385e+07	1.48753e+07	1.42971e+07	1.41566e+07	1.45524e+07	1.36292e+07	1.44519e+07	1.27027e+07	4359.25	1.40162e+07	1.21658e+07	1.15308e+07	1.46291e+07	1.45924e+07	1.41582e+07	1.40047e+07	1.42938e+07	1.25595e+07	1.32569e+07	1.38548e+07	1.36016e+07	1.4362e+07	9.05061e+06	3.64637e+07	3.41625e+07	3.5988e+07	4.49509e+07	3.43973e+07	3.59772e+07	3.70492e+07	3.73994e+07	3.56623e+07	4.13901e+07	3.97687e+07	2.95271e+07	1.47581e+07	1.74941e+07	1.66644e+07	1.71991e+07	2.00293e+07	2.38068e+07	2.19644e+07	2.60144e+07	2.34113e+07	1.06231e+07	9.88423e+06	1.09783e+07	1.09575e+07	4.73424e+07	4.40463e+07	3.90927e+07	4.91841e+07	1.34198e+07	1.14925e+07	1.22815e+07	1.36443e+07	8.46822e+07	8.40876e+07	7.96852e+07	8.35978e+07		1.46115e+07	524305	3.5883	1.22098e+07	4.42006e+06	1.33182e+07	562022	91.6776	3.73441e+07	3.34067e+06	3.46479e+07	7.24193e+06	107.782
327	830.498	8.7063	PS(40:8)		/PS(40:8)	-0.459693	Negative_normalized on PS	C46H74O10P1N1	830.498	M830T522_3	830.497	830.499	8.6445	8.8017	63	24	14	22	300949	http://metlin.scripps.edu/metabo_list.php?mass_min=831.50293&mass_max=831.50791	0.0556562	1.92012	3.6554	3.64794	1.94265	2.16054	1.59723	1.69238	2.82646	2.61253	1.33326	0.831409	2.13464	1.82398	2.68881	3.26345	1.8403	3.97773	3.16303	2.08131	1.60784	2.71825	3.82809	2.62891	4.46204	2.66175	6.27795	5.54486	7.66638	8.57035	4.65329	5.21526	7.00515	6.60717	7.30041	5.81479	4.92974	2.81794	1.76739	2.24627	1.67998	2.92748	2.48917	3.06086	3.24687	3.42433	4.105	2.13908	1.26676	0.034267	0.0320519	11.05	9.82129	4.66063	10.5926	1.60426	0.522142	1.22266	2.03647	25.4599	25.1354	26.9683	25.6724	4406.3	135877	255919	244103	129944	153919	104175	115570	184817	169847	92868.3	55280.4	153147	124873	191333	232647	129542	269680	216210	154044	119828	204127	278851	182415	235396	114357	430307	336091	477935	592988	312692	366309	532189	451676	454133	406439	532155	254712	131639	176877	140879	235042	193274	202758	195633	241555	250715	206643	122060	3916.14	3042.76	680746	587241	262942	690538	144424	47920.7	93909.1	177886	1.17942e+06	1.22399e+06	1.22723e+06	1.13872e+06	4406.3	135877	255919	244103	129944	153919	104175	115570	184817	169847	92868.3	55280.4	153147	124873	191333	232647	129542	269680	216210	154044	119828	204127	278851	182415	235396	114357	430307	336091	477935	592988	312692	366309	532189	451676	454133	406439	532155	254712	131639	176877	140879	235042	193274	202758	195633	241555	250715	206643	122060	3916.14	3042.76	680746	587241	262942	690538	144424	47920.7	93909.1	177886	1.17942e+06	1.22399e+06	1.22723e+06	1.13872e+06		149858	72095.7	48.1094	161962	65935	196306	65616.7	82.5052	436076	86397.3	393434	196182	110.838
328	830.556	9.0054	PS(38:2) [M+OH]-			-0.827035	Negative_normalized on PS	C44H81O10P1N1OH	830.555	M831T540	830.556	830.556	8.9691	9.0326	56	25	14	17	325042	http://metlin.scripps.edu/metabo_list.php?mass_min=831.56074&mass_max=831.56572	2.87406	3.04927	3.64932	2.91073	2.64455	2.28231	2.66121	3.52746	3.30371	3.01124	2.61842	2.05356	1.65498	2.86306	3.20642	2.26736	3.06255	2.78394	2.13894	2.01606	2.06883	1.61321	1.99645	2.49888	2.6506	7.016	6.84294	8.70691	7.53058	8.43815	8.18119	6.75348	6.30045	8.3237	9.81777	7.93857	4.64626	4.25898	1.90061	1.71271	1.60032	1.83824	3.01345	4.63156	4.83	4.54051	5.22159	0.0354948	0.0378496	0.0294286	0.0358288	11.0642	10.1615	12.3609	10.5611	0.0508264	0.0426054	0.0516726	0.704117	23.405	23.8211	26.5218	28.0107	227540	215781	255493	194772	176894	162595	173571	240886	216023	195768	182386	136542	118734	196010	228165	161637	215577	188744	146208	149215	154184	121144	145428	173393	139833	301429	469032	527753	469470	583842	549761	474349	478652	569021	610730	554885	501555	384967	141561	134863	134199	147589	233982	306805	291022	320291	318911	3428.93	3647.03	3363.19	3401.31	681622	607583	697375	688485	4575.67	3910.2	3968.83	61504.8	1.08423e+06	1.15999e+06	1.20691e+06	1.24244e+06	227540	215781	255493	194772	176894	162595	173571	240886	216023	195768	182386	136542	118734	196010	228165	161637	215577	188744	146208	149215	154184	121144	145428	173393	139833	301429	469032	527753	469470	583842	549761	474349	478652	569021	610730	554885	501555	384967	141561	134863	134199	147589	233982	306805	291022	320291	318911	3428.93	3647.03	3363.19	3401.31	681622	607583	697375	688485	4575.67	3910.2	3968.83	61504.8	1.08423e+06	1.15999e+06	1.20691e+06	1.24244e+06		205932	30441.6	14.7824	172322	35595.8	148537	21677.8	116.012	528749	52760.1	443261	82439.9	119.286
329	830.592	8.7723	PS(39:1)		/PS(39:1)	-0.00167363	Negative_normalized on PS	C45H86O10P1N1	830.592	M831T526	830.591	830.592	8.7474	8.7965	64	25	14	24	3.23913e+07	http://metlin.scripps.edu/metabo_list.php?mass_min=831.59645&mass_max=831.60143	296.722	325.629	318.532	340.086	328.682	309.814	329.851	322.363	324.932	337.076	283.398	304.08	305.265	273.782	248.617	315.81	315.719	299.729	296.34	283.541	284.334	281.72	297.519	310.088	384.89	639.457	620.362	666.725	683.137	755.278	607.786	578.605	560.198	637.503	672.989	674.367	417.623	381.178	321.809	280.938	247.965	278.522	345.461	461.521	458.086	468.62	482.118	131.416	118.481	117.678	140.018	948.713	848.273	848.23	967.547	183.174	161.552	198.821	193.331	2196.88	2046.64	2138.78	2176.42	2.34915e+07	2.30431e+07	2.23008e+07	2.27569e+07	2.19856e+07	2.20715e+07	2.15137e+07	2.20138e+07	2.12467e+07	2.19141e+07	1.97401e+07	2.02183e+07	2.19008e+07	1.87436e+07	1.76913e+07	2.25136e+07	2.22239e+07	2.03208e+07	2.02564e+07	2.09857e+07	2.11907e+07	2.11558e+07	2.16723e+07	2.15165e+07	2.03049e+07	2.7473e+07	4.25212e+07	4.04123e+07	4.2588e+07	5.22582e+07	4.08421e+07	4.06399e+07	4.25589e+07	4.35807e+07	4.18643e+07	4.71365e+07	4.50816e+07	3.44545e+07	2.3969e+07	2.21218e+07	2.07938e+07	2.2362e+07	2.68237e+07	3.05722e+07	2.7601e+07	3.30568e+07	2.94456e+07	1.26953e+07	1.14163e+07	1.34486e+07	1.32923e+07	5.84465e+07	5.07205e+07	4.78551e+07	6.30752e+07	1.64903e+07	1.48268e+07	1.52709e+07	1.68875e+07	1.0177e+08	9.96628e+07	9.73282e+07	9.65372e+07	2.34915e+07	2.30431e+07	2.23008e+07	2.27569e+07	2.19856e+07	2.20715e+07	2.15137e+07	2.20138e+07	2.12467e+07	2.19141e+07	1.97401e+07	2.02183e+07	2.19008e+07	1.87436e+07	1.76913e+07	2.25136e+07	2.22239e+07	2.03208e+07	2.02564e+07	2.09857e+07	2.11907e+07	2.11558e+07	2.16723e+07	2.15165e+07	2.03049e+07	2.7473e+07	4.25212e+07	4.04123e+07	4.2588e+07	5.22582e+07	4.08421e+07	4.06399e+07	4.25589e+07	4.35807e+07	4.18643e+07	4.71365e+07	4.50816e+07	3.44545e+07	2.3969e+07	2.21218e+07	2.07938e+07	2.2362e+07	2.68237e+07	3.05722e+07	2.7601e+07	3.30568e+07	2.94456e+07	1.26953e+07	1.14163e+07	1.34486e+07	1.32923e+07	5.84465e+07	5.07205e+07	4.78551e+07	6.30752e+07	1.64903e+07	1.48268e+07	1.52709e+07	1.68875e+07	1.0177e+08	9.96628e+07	9.73282e+07	9.65372e+07		2.22338e+07	686896	3.08943	2.04595e+07	1.525e+06	2.13838e+07	251742	95.6773	4.34402e+07	3.65194e+06	3.97681e+07	7.51453e+06	109.234
330	832.514	8.6698	PS(40:7)		/PS(40:7)	-0.866905	Negative_normalized on PS	C46H76O10P1N1	832.513	M833T520	832.514	832.515	8.6391	8.7024	63	25	14	24	1.04823e+06	http://metlin.scripps.edu/metabo_list.php?mass_min=833.51891&mass_max=833.52391	10.2685	11.0468	13.7421	11.7221	13.4213	10.4822	11.9776	10.8479	12.7973	12.5101	9.27814	10.3433	9.4959	10.9814	12.6609	10.8602	9.79821	10.7494	12.1311	10.0245	9.22282	10.1653	9.82365	10.1365	12.1688	20.7729	18.5861	23.7227	22.0565	25.0527	16.7561	18.9297	19.8365	20.2264	22.2167	19.7342	15.547	12.9323	9.78943	8.12213	7.0969	7.92504	8.16447	13.9384	11.7282	12.6159	13.6091	3.3786	3.72862	3.01535	4.44064	27.0216	29.1594	27.9691	28.2803	4.37062	4.16501	5.30564	5.94898	67.6342	63.4078	64.3377	80.086	812959	781724	962103	784388	897753	746763	781211	740791	836788	813311	646269	687728	681271	751806	900935	774208	689711	728781	829226	741945	687352	763361	715587	703353	641967	892466	1.27394e+06	1.43791e+06	1.37504e+06	1.73341e+06	1.12598e+06	1.32958e+06	1.507e+06	1.38271e+06	1.38202e+06	1.37937e+06	1.67826e+06	1.16895e+06	729138	639558	595130	636287	633938	923313	706659	889936	831186	326385	359275	344604	421560	1.6647e+06	1.74352e+06	1.57795e+06	1.84361e+06	393467	382252	407512	519645	3.13313e+06	3.08769e+06	2.92778e+06	3.5523e+06	812959	781724	962103	784388	897753	746763	781211	740791	836788	813311	646269	687728	681271	751806	900935	774208	689711	728781	829226	741945	687352	763361	715587	703353	641967	892466	1.27394e+06	1.43791e+06	1.37504e+06	1.73341e+06	1.12598e+06	1.32958e+06	1.507e+06	1.38271e+06	1.38202e+06	1.37937e+06	1.67826e+06	1.16895e+06	729138	639558	595130	636287	633938	923313	706659	889936	831186	326385	359275	344604	421560	1.6647e+06	1.74352e+06	1.57795e+06	1.84361e+06	393467	382252	407512	519645	3.13313e+06	3.08769e+06	2.92778e+06	3.5523e+06		815779	68566.5	8.40503	743188	76517.9	717413	32741.1	103.593	1.3927e+06	156748	1.42361e+06	360142	97.8288
331	832.572	9.0052	PS(38:1) [M+OH]-			-0.993109	Negative_normalized on PS	C44H83O10P1N1OH	832.571	M833T540	832.571	832.573	8.9683	9.0326	32	5	13	13	104234	http://metlin.scripps.edu/metabo_list.php?mass_min=833.57652&mass_max=833.58152	0.0642517	0.933646	0.952262	0.962992	0.070321	0.0600756	0.0621474	0.0717973	0.0572634	0.0740066	0.042505	0.0746894	0.0473194	0.0707785	0.0695709	0.0519098	0.0419571	0.0783387	0.0506897	0.433207	0.0495232	0.380855	0.0682138	0.0429666	0.0825004	2.61945	2.99782	3.65427	2.95885	3.08217	3.4768	2.9536	2.57029	3.0617	3.72337	3.38085	1.49717	1.56282	0.0501631	0.664761	0.0355204	0.0532438	0.0403857	1.4368	1.76436	1.80383	1.81045	0.0512645	0.043169	0.0361447	0.0451849	4.30619	5.34574	4.09982	4.3221	0.0528965	0.0484368	0.0465157	0.0462928	9.70188	11.2531	11.3901	11.6614	5086.81	66069.4	66669	64438.8	4703.78	4279.86	4053.4	4902.95	3744.34	4811.34	2960.68	4966.1	3394.87	4845.61	4950.58	3700.58	2953.42	5311.15	3464.91	32063	3690.83	28600.3	4968.92	2981.38	4352.33	112539	205478	221497	184460	213257	233635	207454	195268	209303	231618	236312	161616	141263	3736.26	52345	2978.66	4274.85	3135.79	95177.1	106308	127244	110574	4952.34	4159.59	4130.74	4289.51	265287	319636	231302	281761	4762.03	4445.39	3572.74	4043.69	449436	547978	518323	517253	5086.81	66069.4	66669	64438.8	4703.78	4279.86	4053.4	4902.95	3744.34	4811.34	2960.68	4966.1	3394.87	4845.61	4950.58	3700.58	2953.42	5311.15	3464.91	32063	3690.83	28600.3	4968.92	2981.38	4352.33	112539	205478	221497	184460	213257	233635	207454	195268	209303	231618	236312	161616	141263	3736.26	52345	2978.66	4274.85	3135.79	95177.1	106308	127244	110574	4952.34	4159.59	4130.74	4289.51	265287	319636	231302	281761	4762.03	4445.39	3572.74	4043.69	449436	547978	518323	517253		22876	29576.9	129.292	6861.09	8899.83	10060.4	12387.3	68.1993	213828	17033.5	151440	14392.3	141.197
332	832.607	8.7903	PS(39:0)		/PS(39:0)	-0.157729	Negative_normalized on PS	C45H88O10P1N1	832.607	M833T527	832.607	832.608	8.7656	8.8167	63	25	14	24	2.37141e+06	http://metlin.scripps.edu/metabo_list.php?mass_min=833.61221&mass_max=833.61721	18.6891	22.7649	19.6388	24.3765	22.0105	19.8258	22.5616	21.5753	21.1358	23.1693	19.364	19.4527	18.8597	18.6378	23.3006	19.1943	19.0958	21.9987	21.0019	18.0036	20.069	17.6661	17.5132	18.222	24.178	47.3005	45.9584	47.4062	48.0432	53.6185	40.9792	42.9102	41.4921	46.4416	48.8245	49.1493	32.5786	29.4749	20.6139	20.289	19.7156	21.4621	25.581	32.8066	32.4319	34.4482	34.9032	10.5047	10.4425	8.84903	11.9346	69.1618	67.3497	60.161	67.3951	12.4663	11.8192	16.679	15.4868	175.193	171.004	171.406	180.961	1.47962e+06	1.61096e+06	1.37493e+06	1.63116e+06	1.47229e+06	1.41241e+06	1.47152e+06	1.47335e+06	1.38203e+06	1.50629e+06	1.3488e+06	1.29341e+06	1.35307e+06	1.27597e+06	1.65805e+06	1.36834e+06	1.34418e+06	1.49145e+06	1.43559e+06	1.3325e+06	1.49569e+06	1.32664e+06	1.27572e+06	1.26439e+06	1.27551e+06	2.03217e+06	3.15011e+06	2.87343e+06	2.9951e+06	3.7099e+06	2.75372e+06	3.01392e+06	3.1522e+06	3.17482e+06	3.0372e+06	3.43541e+06	3.5168e+06	2.66422e+06	1.53537e+06	1.59761e+06	1.6533e+06	1.72316e+06	1.98626e+06	2.17319e+06	1.95411e+06	2.43e+06	2.13173e+06	1.01479e+06	1.0062e+06	1.0113e+06	1.13298e+06	4.26079e+06	4.02702e+06	3.39414e+06	4.39354e+06	1.12228e+06	1.08473e+06	1.28107e+06	1.35278e+06	8.11577e+06	8.32719e+06	7.80009e+06	8.02672e+06	1.47962e+06	1.61096e+06	1.37493e+06	1.63116e+06	1.47229e+06	1.41241e+06	1.47152e+06	1.47335e+06	1.38203e+06	1.50629e+06	1.3488e+06	1.29341e+06	1.35307e+06	1.27597e+06	1.65805e+06	1.36834e+06	1.34418e+06	1.49145e+06	1.43559e+06	1.3325e+06	1.49569e+06	1.32664e+06	1.27572e+06	1.26439e+06	1.27551e+06	2.03217e+06	3.15011e+06	2.87343e+06	2.9951e+06	3.7099e+06	2.75372e+06	3.01392e+06	3.1522e+06	3.17482e+06	3.0372e+06	3.43541e+06	3.5168e+06	2.66422e+06	1.53537e+06	1.59761e+06	1.6533e+06	1.72316e+06	1.98626e+06	2.17319e+06	1.95411e+06	2.43e+06	2.13173e+06	1.01479e+06	1.0062e+06	1.0113e+06	1.13298e+06	4.26079e+06	4.02702e+06	3.39414e+06	4.39354e+06	1.12228e+06	1.08473e+06	1.28107e+06	1.35278e+06	8.11577e+06	8.32719e+06	7.80009e+06	8.02672e+06		1.48146e+06	85667.2	5.78263	1.39014e+06	113278	1.34061e+06	106872	103.694	3.12958e+06	274906	3.09051e+06	602861	101.264
333	834.53	8.6803	PS(40:6)		/PS(40:6)	-0.792838	Negative_normalized on PS	C46H78O10P1N1	834.529	M835T521	834.529	834.53	8.6559	8.6939	64	25	14	24	5.15176e+06	http://metlin.scripps.edu/metabo_list.php?mass_min=835.53449&mass_max=835.5395	46.9698	51.381	51.0644	49.3886	53.3872	46.862	52.4638	50.2472	50.4992	53.666	44.9232	46.8488	42.4278	42.9176	44.4224	43.6973	43.4105	48.6779	50.5304	43.1607	41.2651	45.2159	44.41	43.4789	60.8094	90.4508	103.252	116.064	112.293	126.426	94.6139	101.471	97.9131	104.703	116.468	110.42	72.8717	63.7348	43.1061	41.4692	35.1781	39.8567	45.1184	74.4458	72.5092	71.1545	77.376	19.103	19.5796	18.0222	24.4094	150.984	146.439	138.514	143.856	23.0394	22.0423	29.4988	28.6556	341.239	339.724	334.228	382.295	3.7186e+06	3.63598e+06	3.57508e+06	3.30485e+06	3.57108e+06	3.33851e+06	3.42182e+06	3.43132e+06	3.30204e+06	3.48895e+06	3.12913e+06	3.11498e+06	3.04393e+06	2.93821e+06	3.16104e+06	3.11512e+06	3.05573e+06	3.30023e+06	3.45402e+06	3.19445e+06	3.07538e+06	3.39549e+06	3.23497e+06	3.01692e+06	3.20801e+06	3.88604e+06	7.07718e+06	7.03499e+06	7.00052e+06	8.7475e+06	6.35787e+06	7.12713e+06	7.43856e+06	7.15766e+06	7.24507e+06	7.71808e+06	7.86636e+06	5.76095e+06	3.21064e+06	3.26539e+06	2.94996e+06	3.20003e+06	3.50326e+06	4.93145e+06	4.36889e+06	5.0193e+06	4.72578e+06	1.84542e+06	1.88661e+06	2.05963e+06	2.31724e+06	9.30156e+06	8.756e+06	7.81464e+06	9.37805e+06	2.07413e+06	2.02298e+06	2.26572e+06	2.50307e+06	1.58078e+07	1.65431e+07	1.52095e+07	1.69571e+07	3.7186e+06	3.63598e+06	3.57508e+06	3.30485e+06	3.57108e+06	3.33851e+06	3.42182e+06	3.43132e+06	3.30204e+06	3.48895e+06	3.12913e+06	3.11498e+06	3.04393e+06	2.93821e+06	3.16104e+06	3.11512e+06	3.05573e+06	3.30023e+06	3.45402e+06	3.19445e+06	3.07538e+06	3.39549e+06	3.23497e+06	3.01692e+06	3.20801e+06	3.88604e+06	7.07718e+06	7.03499e+06	7.00052e+06	8.7475e+06	6.35787e+06	7.12713e+06	7.43856e+06	7.15766e+06	7.24507e+06	7.71808e+06	7.86636e+06	5.76095e+06	3.21064e+06	3.26539e+06	2.94996e+06	3.20003e+06	3.50326e+06	4.93145e+06	4.36889e+06	5.0193e+06	4.72578e+06	1.84542e+06	1.88661e+06	2.05963e+06	2.31724e+06	9.30156e+06	8.756e+06	7.81464e+06	9.37805e+06	2.07413e+06	2.02298e+06	2.26572e+06	2.50307e+06	1.58078e+07	1.65431e+07	1.52095e+07	1.69571e+07		3.47882e+06	144062	4.14111	3.15068e+06	143357	3.18069e+06	170289	99.0566	7.29046e+06	618122	6.81366e+06	1.48875e+06	106.998
334	836.545	8.7002	PS(40:5)		/PS(40:5)	-0.00189123	Negative_normalized on PS	C46H80O10P1N1	836.545	M837T522	836.544	836.545	8.6741	8.7231	63	25	14	24	3.87704e+07	http://metlin.scripps.edu/metabo_list.php?mass_min=837.54948&mass_max=837.5545	346.679	393.763	404.041	395.498	401.29	385.786	409.277	403.825	399.149	408.307	342.797	392.251	344.095	356.829	373.81	377.058	353.591	399.44	405.041	352.138	338.52	338.495	354.673	347.542	449.129	658.148	723.711	779.592	788.316	892.707	711.78	701.864	721.956	769.615	802.296	815.323	549.81	475.217	352.417	309.036	275.879	285.61	329.96	511.616	514.466	490.97	531.919	140.191	137.318	129.164	154.904	1141.19	1050.69	978.669	1140.01	189.121	163.069	208.631	207.717	2692.81	2591.94	2664.51	2869.4	2.74466e+07	2.78646e+07	2.82874e+07	2.64648e+07	2.68423e+07	2.74839e+07	2.6694e+07	2.75767e+07	2.60996e+07	2.6545e+07	2.38775e+07	2.60808e+07	2.46866e+07	2.44291e+07	2.65998e+07	2.688e+07	2.48898e+07	2.7081e+07	2.76867e+07	2.60629e+07	2.5229e+07	2.54193e+07	2.58356e+07	2.41154e+07	2.36939e+07	2.8276e+07	4.9605e+07	4.72535e+07	4.9145e+07	6.1767e+07	4.78303e+07	4.92974e+07	5.48478e+07	5.26121e+07	4.99081e+07	5.69889e+07	5.93509e+07	4.29546e+07	2.62488e+07	2.43343e+07	2.31345e+07	2.29311e+07	2.562e+07	3.38906e+07	3.09981e+07	3.46335e+07	3.24872e+07	1.3543e+07	1.32314e+07	1.47613e+07	1.47054e+07	7.03042e+07	6.28238e+07	5.52142e+07	7.43181e+07	1.70258e+07	1.4966e+07	1.60243e+07	1.81442e+07	1.24743e+08	1.26217e+08	1.21252e+08	1.27275e+08	2.74466e+07	2.78646e+07	2.82874e+07	2.64648e+07	2.68423e+07	2.74839e+07	2.6694e+07	2.75767e+07	2.60996e+07	2.6545e+07	2.38775e+07	2.60808e+07	2.46866e+07	2.44291e+07	2.65998e+07	2.688e+07	2.48898e+07	2.7081e+07	2.76867e+07	2.60629e+07	2.5229e+07	2.54193e+07	2.58356e+07	2.41154e+07	2.36939e+07	2.8276e+07	4.9605e+07	4.72535e+07	4.9145e+07	6.1767e+07	4.78303e+07	4.92974e+07	5.48478e+07	5.26121e+07	4.99081e+07	5.69889e+07	5.93509e+07	4.29546e+07	2.62488e+07	2.43343e+07	2.31345e+07	2.29311e+07	2.562e+07	3.38906e+07	3.09981e+07	3.46335e+07	3.24872e+07	1.3543e+07	1.32314e+07	1.47613e+07	1.47054e+07	7.03042e+07	6.28238e+07	5.52142e+07	7.43181e+07	1.70258e+07	1.4966e+07	1.60243e+07	1.81442e+07	1.24743e+08	1.26217e+08	1.21252e+08	1.27275e+08		2.71305e+07	701075	2.58409	2.58274e+07	1.28195e+06	2.51498e+07	734672	102.694	5.19255e+07	4.64514e+06	5.11528e+07	1.1594e+07	101.511
335	838.56	8.712	PS(40:4)		/PS(40:4)	0.0458904	Negative_normalized on PS	C46H82O10P1N1	838.56	M839T523	838.56	838.561	8.676	8.7308	63	25	14	24	2.04644e+07	http://metlin.scripps.edu/metabo_list.php?mass_min=839.56508&mass_max=839.57011	181.963	204.983	201.838	197.382	207.096	190.413	202.312	203.296	209.245	214.031	178.351	198.466	176.05	179.864	188.249	183.816	181.353	206.74	203.353	179.916	176.998	168.76	171.622	178.763	234.45	341.753	391.946	418.468	421.395	479.619	369.915	372.282	387.697	421.497	433.008	432.307	279.287	251.211	181.295	173.39	152.588	164.29	185.799	273.056	283.21	272.677	283.988	84.095	85.0473	77.4383	94.3211	588.859	577.787	530.84	605.063	109.477	96.6604	121.087	118.585	1381.96	1350.42	1387.34	1490.79	1.4406e+07	1.45056e+07	1.41309e+07	1.32079e+07	1.38527e+07	1.35653e+07	1.31953e+07	1.38828e+07	1.36821e+07	1.39147e+07	1.2423e+07	1.3196e+07	1.26304e+07	1.23138e+07	1.33956e+07	1.3104e+07	1.27657e+07	1.40164e+07	1.39002e+07	1.33161e+07	1.31912e+07	1.26731e+07	1.25015e+07	1.24041e+07	1.23685e+07	1.46827e+07	2.6865e+07	2.53647e+07	2.62705e+07	3.31852e+07	2.48576e+07	2.61483e+07	2.94538e+07	2.88142e+07	2.69359e+07	3.02171e+07	3.01485e+07	2.27068e+07	1.35032e+07	1.36532e+07	1.27957e+07	1.31905e+07	1.44265e+07	1.80879e+07	1.70642e+07	1.92349e+07	1.73447e+07	8.12388e+06	8.19481e+06	8.8499e+06	8.95411e+06	3.62773e+07	3.45474e+07	2.99487e+07	3.94445e+07	9.85574e+06	8.87121e+06	9.30035e+06	1.03585e+07	6.40186e+07	6.57597e+07	6.31328e+07	6.61254e+07	1.4406e+07	1.45056e+07	1.41309e+07	1.32079e+07	1.38527e+07	1.35653e+07	1.31953e+07	1.38828e+07	1.36821e+07	1.39147e+07	1.2423e+07	1.3196e+07	1.26304e+07	1.23138e+07	1.33956e+07	1.3104e+07	1.27657e+07	1.40164e+07	1.39002e+07	1.33161e+07	1.31912e+07	1.26731e+07	1.25015e+07	1.24041e+07	1.23685e+07	1.46827e+07	2.6865e+07	2.53647e+07	2.62705e+07	3.31852e+07	2.48576e+07	2.61483e+07	2.94538e+07	2.88142e+07	2.69359e+07	3.02171e+07	3.01485e+07	2.27068e+07	1.35032e+07	1.36532e+07	1.27957e+07	1.31905e+07	1.44265e+07	1.80879e+07	1.70642e+07	1.92349e+07	1.73447e+07	8.12388e+06	8.19481e+06	8.8499e+06	8.95411e+06	3.62773e+07	3.45474e+07	2.99487e+07	3.94445e+07	9.85574e+06	8.87121e+06	9.30035e+06	1.03585e+07	6.40186e+07	6.57597e+07	6.31328e+07	6.61254e+07		1.38343e+07	443590	3.20644	1.31061e+07	580407	1.26925e+07	350603	103.259	2.78112e+07	2.57945e+06	2.64277e+07	5.26203e+06	105.235
336	840.54	8.9521	PS(39:4) [M+OH]-			-0.912464	Negative_normalized on PS	C45H79O10P1N1OH	840.54	M841T537	840.54	840.541	8.9316	9.0067	39	10	13	16	94828	http://metlin.scripps.edu/metabo_list.php?mass_min=841.54514&mass_max=841.55019	0.993904	1.14143	0.0628887	0.827808	1.34373	0.0423682	0.884476	0.0492025	0.0522929	0.56627	0.0573972	0.999097	0.0568363	0.0743583	0.0460542	0.0568699	0.597772	0.0535052	1.3681	0.0567697	0.0536457	0.0686577	0.698462	0.0460187	0.0909541	2.78629	1.37071	2.97952	2.80141	3.34591	2.57361	2.16541	2.70175	2.95292	3.19808	2.34004	1.68762	0.0401011	0.946848	0.870417	0.67997	0.628248	1.11953	1.21082	1.14179	1.55657	1.81835	0.0449896	0.0534085	0.0317951	0.0559743	4.21078	3.25088	4.35756	2.8862	0.0366546	0.0331911	0.0683464	0.0344608	8.09313	7.64724	8.52361	9.51754	78687.4	80773.3	4402.91	55392.9	89882	3018.37	57687.7	3359.98	3419.33	36814.5	3998	66430	4077.64	5090.69	3277.16	4054.17	42078.1	3627.51	93516.8	4201.7	3998.07	5155.86	50878.3	3193.16	4798.3	119708	93951.9	180598	174645	231506	172942	152094	205255	201866	198942	163563	182175	3624.72	70523.3	68538.9	57020.7	50440.9	86927	80207.6	68796	109802	111057	4346.16	5146.23	3633.65	5313.77	259410	194379	245844	188154	3299.84	3046.18	5249.5	3010.16	374911	372389	387879	422160	78687.4	80773.3	4402.91	55392.9	89882	3018.37	57687.7	3359.98	3419.33	36814.5	3998	66430	4077.64	5090.69	3277.16	4054.17	42078.1	3627.51	93516.8	4201.7	3998.07	5155.86	50878.3	3193.16	4798.3	119708	93951.9	180598	174645	231506	172942	152094	205255	201866	198942	163563	182175	3624.72	70523.3	68538.9	57020.7	50440.9	86927	80207.6	68796	109802	111057	4346.16	5146.23	3633.65	5313.77	259410	194379	245844	188154	3299.84	3046.18	5249.5	3010.16	374911	372389	387879	422160		41343.8	35753.3	86.478	23035.2	32895.8	15806.3	23395.2	145.734	177536	37415	92900	126254	191.105
337	840.576	8.7294	PS(40:3)		/PS(40:3)	0.188616	Negative_normalized on PS	C46H84O10P1N1	840.576	M841T524	840.576	840.577	8.6941	8.7491	63	25	14	24	1.09218e+07	http://metlin.scripps.edu/metabo_list.php?mass_min=841.58061&mass_max=841.58565	96.3224	104.752	108.241	107.798	104.732	102.475	104.644	105.224	106.476	110.282	94.3052	106.845	87.0346	94.4793	99.6137	100.177	98.4337	108.535	104.218	94.9989	92.2554	88.637	91.4461	89.8386	122.176	181.282	203.954	230.85	232.606	259.228	196.767	200.406	197.252	216.19	221.979	228.604	154.315	133.83	91.7076	87.4606	77.7417	80.3154	95.4306	144.583	140.705	140.939	150.49	41.2234	42.12	37.0586	48.4885	315.873	317.996	287.074	322.145	52.9382	46.8051	61.3117	59.5467	785.763	754.21	791.35	859.384	7.62585e+06	7.41279e+06	7.57807e+06	7.2133e+06	7.00552e+06	7.30042e+06	6.82511e+06	7.18561e+06	6.96229e+06	7.16966e+06	6.56882e+06	7.10412e+06	6.24418e+06	6.4682e+06	7.08839e+06	7.14148e+06	6.9289e+06	7.35836e+06	7.12388e+06	7.03116e+06	6.87555e+06	6.6562e+06	6.66123e+06	6.23374e+06	6.44541e+06	7.78843e+06	1.39795e+07	1.39925e+07	1.4501e+07	1.79361e+07	1.32224e+07	1.40761e+07	1.49855e+07	1.47791e+07	1.38085e+07	1.59788e+07	1.6658e+07	1.20968e+07	6.83058e+06	6.88687e+06	6.51924e+06	6.44838e+06	7.40979e+06	9.57752e+06	8.47786e+06	9.94194e+06	9.19126e+06	3.98233e+06	4.05852e+06	4.23518e+06	4.60312e+06	1.94598e+07	1.90138e+07	1.6196e+07	2.10009e+07	4.76579e+06	4.29563e+06	4.70918e+06	5.20142e+06	3.64002e+07	3.67268e+07	3.60115e+07	3.81189e+07	7.62585e+06	7.41279e+06	7.57807e+06	7.2133e+06	7.00552e+06	7.30042e+06	6.82511e+06	7.18561e+06	6.96229e+06	7.16966e+06	6.56882e+06	7.10412e+06	6.24418e+06	6.4682e+06	7.08839e+06	7.14148e+06	6.9289e+06	7.35836e+06	7.12388e+06	7.03116e+06	6.87555e+06	6.6562e+06	6.66123e+06	6.23374e+06	6.44541e+06	7.78843e+06	1.39795e+07	1.39925e+07	1.4501e+07	1.79361e+07	1.32224e+07	1.40761e+07	1.49855e+07	1.47791e+07	1.38085e+07	1.59788e+07	1.6658e+07	1.20968e+07	6.83058e+06	6.88687e+06	6.51924e+06	6.44838e+06	7.40979e+06	9.57752e+06	8.47786e+06	9.94194e+06	9.19126e+06	3.98233e+06	4.05852e+06	4.23518e+06	4.60312e+06	1.94598e+07	1.90138e+07	1.6196e+07	2.10009e+07	4.76579e+06	4.29563e+06	4.70918e+06	5.20142e+06	3.64002e+07	3.67268e+07	3.60115e+07	3.81189e+07		7.22786e+06	259928	3.5962	6.90575e+06	355842	6.60668e+06	268824	104.527	1.4726e+07	1.35874e+06	1.43774e+07	3.22528e+06	102.424
338	842.499	8.6413	PS(41:9)		/PS(41:9)	-1.08223	Negative_normalized on PS	C47H74O10P1N1	842.498	M842T518	842.498	842.499	8.6034	8.6592	63	25	14	24	376887	http://metlin.scripps.edu/metabo_list.php?mass_min=843.50341&mass_max=843.50847	3.8664	4.92638	4.7902	4.79482	4.92174	5.27511	5.19439	5.08146	5.24697	5.24132	4.62202	3.09211	3.43739	3.34551	2.22314	3.76834	3.5359	4.04138	3.95626	3.94065	3.95363	3.33163	4.96977	4.39078	4.62655	10.9555	8.02136	6.98341	6.80595	7.6321	6.26404	7.18584	6.81556	6.91396	6.67962	7.21711	4.31392	4.09589	4.72612	3.2852	2.91195	3.36403	3.75816	4.63119	6.2683	5.37893	5.73866	1.53571	1.2495	1.15941	1.95628	9.63232	11.0624	9.59982	10.4215	2.00448	2.36215	2.16874	2.43972	18.7735	17.8255	21.8592	20.6568	306103	348615	335368	320846	329216	375806	338791	347007	343089	340750	321946	205595	246611	229039	158196	268640	248898	273995	270431	291660	294654	250189	362014	304669	244074	470680	549805	423286	424295	528070	420931	504718	517786	472649	415516	504457	465679	370225	352012	258685	244189	270092	291806	306781	377683	379434	350492	148355	120397	132501	185714	593410	661453	541599	679383	180454	216791	166575	213110	869675	868029	994734	916254	306103	348615	335368	320846	329216	375806	338791	347007	343089	340750	321946	205595	246611	229039	158196	268640	248898	273995	270431	291660	294654	250189	362014	304669	244074	470680	549805	423286	424295	528070	420931	504718	517786	472649	415516	504457	465679	370225	352012	258685	244189	270092	291806	306781	377683	379434	350492	148355	120397	132501	185714	593410	661453	541599	679383	180454	216791	166575	213110	869675	868029	994734	916254		338559	18408.3	5.43725	251501	46045.6	302881	45985.7	83.0362	476151	51308.4	417952	67496.4	113.925
339	842.556	8.9522	PS(39:3) [M+OH]-			-0.708438	Negative_normalized on PS	C45H81O10P1N1OH	842.555	M843T537	842.556	842.556	8.9316	8.9962	57	24	14	19	235092	http://metlin.scripps.edu/metabo_list.php?mass_min=843.56061&mass_max=843.56567	1.44252	1.73643	2.08528	2.94483	1.68912	1.65565	2.06899	1.79101	1.64983	1.97008	1.84344	1.25416	1.80859	1.51022	1.68032	1.50541	1.54124	1.60016	1.76147	1.21111	0.0413599	1.48238	1.26515	1.80685	1.37126	5.19721	5.3687	5.96357	6.31019	6.95306	6.74516	4.68512	5.19909	5.29678	7.57227	5.86439	4.21815	3.08111	1.98086	1.84824	1.9072	2.31151	3.01658	4.21373	4.51467	4.54532	4.28321	0.0496061	0.0318798	0.0394003	0.523675	7.21021	6.61771	8.32817	8.02871	0.866246	0.0420119	0.0684315	0.94947	16.5631	15.5825	14.7359	16.9955	114204	122878	145993	197054	112985	117950	134944	122306	107879	128079	128404	83389.4	129755	103392	119569	107319	108490	108487	120406	89637.7	3082.44	111320	92157.4	125374	72341.3	223288	367985	361470	393388	481087	453262	329072	394980	362096	471045	409905	455342	278500	147539	145535	159933	185587	234225	279127	272022	320631	261599	4792.13	3071.81	4502.79	49713.6	444193	395691	469856	523398	77984.2	3855.73	5256.03	82936.5	767278	758804	670579	753854	114204	122878	145993	197054	112985	117950	134944	122306	107879	128079	128404	83389.4	129755	103392	119569	107319	108490	108487	120406	89637.7	3082.44	111320	92157.4	125374	72341.3	223288	367985	361470	393388	481087	453262	329072	394980	362096	471045	409905	455342	278500	147539	145535	159933	185587	234225	279127	272022	320631	261599	4792.13	3071.81	4502.79	49713.6	444193	395691	469856	523398	77984.2	3855.73	5256.03	82936.5	767278	758804	670579	753854		130427	25952.5	19.898	109885	15300.2	82983.4	54979.5	132.418	402429	51147.2	366921	125046	109.677
340	842.591	8.7412	PS(40:2)		/PS(40:2)	0.235713	Negative_normalized on PS	C46H86O10P1N1	842.592	M843T524	842.591	842.592	8.7119	8.7602	63	25	14	24	8.80271e+06	http://metlin.scripps.edu/metabo_list.php?mass_min=843.59621&mass_max=843.60126	60.1128	66.321	69.5483	67.8011	67.3877	64.8153	68.0151	69.3106	70.5758	71.4169	57.9061	62.4848	56.1667	58.7027	60.6737	65.4866	59.4199	66.7654	70.0622	61.5362	53.1133	55.7125	58.2865	58.4751	84.3903	132.653	185.55	194.995	198.252	218.945	167.165	172.069	167.056	199.091	195.367	201.178	137.072	118.486	57.8294	74.2924	67.6762	73.8337	82.6153	120.507	120.387	119.125	129.338	36.1053	36.7738	32.9096	40.9638	271.283	269.954	239.749	267.556	46.8735	40.8126	52.3534	50.83	692.577	677.48	676.191	775.811	4.75913e+06	4.6932e+06	4.86916e+06	4.53693e+06	4.50757e+06	4.61753e+06	4.43611e+06	4.73314e+06	4.61482e+06	4.64298e+06	4.03344e+06	4.15462e+06	4.02961e+06	4.01888e+06	4.31747e+06	4.66845e+06	4.18265e+06	4.52651e+06	4.78912e+06	4.55449e+06	3.95839e+06	4.18373e+06	4.24578e+06	4.05749e+06	4.45202e+06	5.69918e+06	1.27181e+07	1.18193e+07	1.23594e+07	1.5149e+07	1.12332e+07	1.20858e+07	1.26914e+07	1.36101e+07	1.21531e+07	1.40618e+07	1.47966e+07	1.07099e+07	4.30726e+06	5.84997e+06	5.67517e+06	5.92798e+06	6.41474e+06	7.98265e+06	7.25369e+06	8.40314e+06	7.89937e+06	3.4879e+06	3.54338e+06	3.76102e+06	3.88879e+06	1.67127e+07	1.61413e+07	1.35261e+07	1.74422e+07	4.21981e+06	3.74566e+06	4.02112e+06	4.44001e+06	3.20834e+07	3.29904e+07	3.0771e+07	3.44119e+07	4.75913e+06	4.6932e+06	4.86916e+06	4.53693e+06	4.50757e+06	4.61753e+06	4.43611e+06	4.73314e+06	4.61482e+06	4.64298e+06	4.03344e+06	4.15462e+06	4.02961e+06	4.01888e+06	4.31747e+06	4.66845e+06	4.18265e+06	4.52651e+06	4.78912e+06	4.55449e+06	3.95839e+06	4.18373e+06	4.24578e+06	4.05749e+06	4.45202e+06	5.69918e+06	1.27181e+07	1.18193e+07	1.23594e+07	1.5149e+07	1.12332e+07	1.20858e+07	1.26914e+07	1.36101e+07	1.21531e+07	1.40618e+07	1.47966e+07	1.07099e+07	4.30726e+06	5.84997e+06	5.67517e+06	5.92798e+06	6.41474e+06	7.98265e+06	7.25369e+06	8.40314e+06	7.89937e+06	3.4879e+06	3.54338e+06	3.76102e+06	3.88879e+06	1.67127e+07	1.61413e+07	1.35261e+07	1.74422e+07	4.21981e+06	3.74566e+06	4.02112e+06	4.44001e+06	3.20834e+07	3.29904e+07	3.0771e+07	3.44119e+07		4.64106e+06	128704	2.77315	4.32752e+06	287111	4.11135e+06	128592	105.258	1.27881e+07	1.17012e+06	1.27532e+07	2.88978e+06	100.273
341	844.514	8.6353	PS(41:8)		/PS(41:8)	-0.582241	Negative_normalized on PS	C47H76O10P1N1	844.513	M845T518	844.514	844.514	8.6027	8.6572	64	25	14	24	5.6135e+06	http://metlin.scripps.edu/metabo_list.php?mass_min=845.51864&mass_max=845.52371	55.9736	65.918	64.2694	63.8456	62.9506	61.8819	63.4938	61.6168	64.0018	67.0052	55.9067	61.7225	55.0892	53.8751	50.4352	57.0637	53.9641	59.7416	63.8628	54.0255	51.6293	54.461	57.1987	57.8611	72.4815	117.998	110.874	118.336	120.062	126.974	105.423	103.745	102.252	112.642	124.703	115.675	75.6545	72.0568	56.9469	51.9704	45.6868	50.537	59.5743	82.5666	85.9331	81.3203	88.924	23.3625	22.0208	20.7129	27.2662	149.638	142.67	133.453	149.337	29.8948	27.4764	33.8211	36.0471	311.597	288.072	294.332	327.368	4.43143e+06	4.66468e+06	4.49958e+06	4.27224e+06	4.21077e+06	4.40855e+06	4.14122e+06	4.20774e+06	4.18495e+06	4.35616e+06	3.89418e+06	4.10394e+06	3.9523e+06	3.68838e+06	3.5889e+06	4.06799e+06	3.79861e+06	4.05032e+06	4.36535e+06	3.9986e+06	3.84779e+06	4.08975e+06	4.16654e+06	4.01488e+06	3.82378e+06	5.06954e+06	7.59961e+06	7.17271e+06	7.48488e+06	8.7854e+06	7.0842e+06	7.28685e+06	7.76817e+06	7.70041e+06	7.75736e+06	8.08535e+06	8.16675e+06	6.51318e+06	4.24153e+06	4.09228e+06	3.83119e+06	4.05752e+06	4.6257e+06	5.46939e+06	5.17772e+06	5.7364e+06	5.43108e+06	2.2569e+06	2.12184e+06	2.36714e+06	2.58844e+06	9.21864e+06	8.53061e+06	7.52908e+06	9.73537e+06	2.6913e+06	2.5217e+06	2.59771e+06	3.14873e+06	1.44346e+07	1.40279e+07	1.3394e+07	1.45208e+07	4.43143e+06	4.66468e+06	4.49958e+06	4.27224e+06	4.21077e+06	4.40855e+06	4.14122e+06	4.20774e+06	4.18495e+06	4.35616e+06	3.89418e+06	4.10394e+06	3.9523e+06	3.68838e+06	3.5889e+06	4.06799e+06	3.79861e+06	4.05032e+06	4.36535e+06	3.9986e+06	3.84779e+06	4.08975e+06	4.16654e+06	4.01488e+06	3.82378e+06	5.06954e+06	7.59961e+06	7.17271e+06	7.48488e+06	8.7854e+06	7.0842e+06	7.28685e+06	7.76817e+06	7.70041e+06	7.75736e+06	8.08535e+06	8.16675e+06	6.51318e+06	4.24153e+06	4.09228e+06	3.83119e+06	4.05752e+06	4.6257e+06	5.46939e+06	5.17772e+06	5.7364e+06	5.43108e+06	2.2569e+06	2.12184e+06	2.36714e+06	2.58844e+06	9.21864e+06	8.53061e+06	7.52908e+06	9.73537e+06	2.6913e+06	2.5217e+06	2.59771e+06	3.14873e+06	1.44346e+07	1.40279e+07	1.3394e+07	1.45208e+07		4.33773e+06	165493	3.81519	3.95086e+06	222968	4.02974e+06	136187	98.0425	7.67249e+06	495679	7.33996e+06	1.16925e+06	104.53
342	844.533	8.8986	PS(38:3) [M+OOH]-			2.32988	Negative_normalized on PS	C44H79O10P1N1OOH	844.535	M845T534	844.532	844.533	8.876	8.9323	57	23	13	21	145454	http://metlin.scripps.edu/metabo_list.php?mass_min=845.53731&mass_max=845.54238	0.945962	1.50181	1.71255	2.36834	1.6503	1.33115	1.77911	1.69686	2.5311	0.0723947	1.73401	1.09499	1.33848	1.05767	1.42133	2.03799	1.58429	0.0519567	1.74968	1.76184	1.03877	1.24952	1.43636	1.41793	3.2864	4.27788	2.33606	3.03492	2.89626	1.92191	2.88618	2.37547	2.17819	2.76283	2.31592	0.070139	1.97257	1.83557	3.53674	2.60389	2.54845	3.40417	3.6477	3.11444	4.35533	2.56054	3.52806	2.02895	1.38255	1.25066	2.18827	2.88991	3.35835	0.0582088	1.62729	2.70537	2.67412	2.76076	2.96711	2.44135	0.0822864	0.0799687	3.12575	74891.9	106275	119898	158478	110389	94832.6	116038	115876	165504	4706.55	120782	72806	96027.5	72409.7	101140	145285	111520	3522.52	119600	130399	77417	93833	104629	98387.5	173375	183791	160119	183956	180558	132978	193946	166848	165480	188871	144065	4902.53	212935	165916	263424	205037	213707	273315	283229	206307	262422	180623	215478	196004	133217	142930	207737	178036	200805	3284	106084	243552	245422	212047	259178	113095	4007	3639.09	138646	74891.9	106275	119898	158478	110389	94832.6	116038	115876	165504	4706.55	120782	72806	96027.5	72409.7	101140	145285	111520	3522.52	119600	130399	77417	93833	104629	98387.5	173375	183791	160119	183956	180558	132978	193946	166848	165480	188871	144065	4902.53	212935	165916	263424	205037	213707	273315	283229	206307	262422	180623	215478	196004	133217	142930	207737	178036	200805	3284	106084	243552	245422	212047	259178	113095	4007	3639.09	138646		106689	44787.7	41.9798	97349.3	40385.8	93566.7	11640.5	104.043	152172	55262.9	189426	33247.5	80.3335
343	844.572	8.9521	PS(39:2) [M+OH]-			-0.848755	Negative_normalized on PS	C45H83O10P1N1OH	844.571	M845T537	844.571	844.572	8.9273	8.9883	60	25	14	21	325368	http://metlin.scripps.edu/metabo_list.php?mass_min=845.57638&mass_max=845.58145	2.67233	2.9522	3.21458	2.6832	3.52525	3.21096	2.80245	2.69844	2.95925	2.94762	1.65129	2.90653	2.58825	1.8158	2.71964	2.51123	3.32386	2.88238	2.96717	3.16025	2.34641	1.95679	2.33244	2.80348	2.1942	8.06777	7.01375	8.7345	8.82188	9.65134	7.96667	7.61898	6.57457	7.20497	9.43995	7.5872	4.15157	4.634	3.45139	2.55067	2.67919	2.3423	4.26712	5.41859	6.12797	5.56696	6.22674	0.721092	0.0491291	0.0270633	0.0385375	9.54827	7.97082	10.0855	9.16312	1.05591	0.503594	1.38205	1.33599	21.1739	20.1433	19.4425	21.4108	211568	208912	225057	179547	235804	228753	182783	184273	193499	191631	115020	193255	185690	124313	193526	179022	233972	195417	202822	233900	174872	146945	169903	194529	115756	346616	480740	529425	549972	667783	535345	535141	499477	492543	587227	530325	448153	418865	257067	200846	224671	188059	331325	358940	369228	392698	380301	69660.1	4733.88	3092.88	3658.45	588232	476596	568998	597351	95058.6	46218.4	106151	116699	980871	980893	884757	949699	211568	208912	225057	179547	235804	228753	182783	184273	193499	191631	115020	193255	185690	124313	193526	179022	233972	195417	202822	233900	174872	146945	169903	194529	115756	346616	480740	529425	549972	667783	535345	535141	499477	492543	587227	530325	448153	418865	257067	200846	224671	188059	331325	358940	369228	392698	380301	69660.1	4733.88	3092.88	3658.45	588232	476596	568998	597351	95058.6	46218.4	106151	116699	980871	980893	884757	949699		204183	20680.7	10.1285	185694	39395.3	171562	19554.8	108.237	540798	54066.4	433509	20710.1	124.749
344	844.607	8.759	PS(40:1)		/PS(40:1)	0.377304	Negative_normalized on PS	C46H88O10P1N1	844.607	M845T526	844.607	844.608	8.7303	8.7858	63	25	14	24	1.37428e+07	http://metlin.scripps.edu/metabo_list.php?mass_min=845.61173&mass_max=845.6168	122.222	133.808	130.041	135.849	130.641	122.28	131.792	128.894	127.233	135.661	119.229	125.57	112.056	117.202	115.199	126.428	118.798	124.222	127.863	117.578	110.624	107.6	115.089	124.371	161.868	260.501	267.413	285.51	292.271	320.574	244.372	250.222	252.147	281.9	279.445	288.474	187.691	171.223	128.014	112.593	100.428	114.716	129.195	191.314	184.204	187.548	197.437	54.2884	52.3105	50.5022	59.0403	401.321	392.652	362.213	400.769	69.5784	60.3753	79.7087	77.9318	983.529	929.905	964.743	1047.66	9.67632e+06	9.46888e+06	9.10435e+06	9.09038e+06	8.73858e+06	8.71139e+06	8.59578e+06	8.80199e+06	8.31949e+06	8.81965e+06	8.30489e+06	8.34918e+06	8.03935e+06	8.02384e+06	8.19739e+06	9.0129e+06	8.36235e+06	8.42189e+06	8.74008e+06	8.70231e+06	8.24449e+06	8.08023e+06	8.38345e+06	8.62988e+06	8.53936e+06	1.11919e+07	1.83292e+07	1.73056e+07	1.82207e+07	2.21808e+07	1.64213e+07	1.7575e+07	1.91559e+07	1.92711e+07	1.73833e+07	2.01635e+07	2.02609e+07	1.54768e+07	9.53473e+06	8.86585e+06	8.42165e+06	9.21031e+06	1.00315e+07	1.2673e+07	1.10988e+07	1.32298e+07	1.20586e+07	5.24445e+06	5.04043e+06	5.77155e+06	5.60483e+06	2.47238e+07	2.34777e+07	2.04352e+07	2.61265e+07	6.26383e+06	5.54107e+06	6.12221e+06	6.80737e+06	4.55616e+07	4.52825e+07	4.3902e+07	4.64698e+07	9.67632e+06	9.46888e+06	9.10435e+06	9.09038e+06	8.73858e+06	8.71139e+06	8.59578e+06	8.80199e+06	8.31949e+06	8.81965e+06	8.30489e+06	8.34918e+06	8.03935e+06	8.02384e+06	8.19739e+06	9.0129e+06	8.36235e+06	8.42189e+06	8.74008e+06	8.70231e+06	8.24449e+06	8.08023e+06	8.38345e+06	8.62988e+06	8.53936e+06	1.11919e+07	1.83292e+07	1.73056e+07	1.82207e+07	2.21808e+07	1.64213e+07	1.7575e+07	1.91559e+07	1.92711e+07	1.73833e+07	2.01635e+07	2.02609e+07	1.54768e+07	9.53473e+06	8.86585e+06	8.42165e+06	9.21031e+06	1.00315e+07	1.2673e+07	1.10988e+07	1.32298e+07	1.20586e+07	5.24445e+06	5.04043e+06	5.77155e+06	5.60483e+06	2.47238e+07	2.34777e+07	2.04352e+07	2.61265e+07	6.26383e+06	5.54107e+06	6.12221e+06	6.80737e+06	4.55616e+07	4.52825e+07	4.3902e+07	4.64698e+07		8.93268e+06	408365	4.57158	8.41542e+06	317362	8.33451e+06	232669	100.971	1.86006e+07	1.67319e+06	1.78689e+07	3.38289e+06	104.095
345	846.529	8.6284	PS(41:7)		/PS(41:7)	-0.415398	Negative_normalized on PS	C47H78O10P1N1	846.529	M847T518	846.529	846.53	8.6027	8.6505	66	25	14	24	2.51152e+07	http://metlin.scripps.edu/metabo_list.php?mass_min=847.53414&mass_max=847.53922	246.565	293.227	290.424	288.487	285.238	275.031	298.179	279.12	288.119	294.338	252.91	266.336	254.281	241.961	249.741	268.556	251.758	277.362	287.225	252.783	235.753	247.488	258.801	257.268	329.273	525.727	476.534	538.782	526.094	574.334	467.219	465.616	444.163	495.754	550.508	503.92	345.419	321.866	254.279	221.473	205.418	219.178	263.114	358.898	358.567	348.778	382.038	103.429	94.7869	91.5598	116.414	656.616	649.28	610.561	652.36	137.033	119.652	149.12	155.912	1385.34	1313.13	1366.73	1498.73	1.95205e+07	2.07502e+07	2.0333e+07	1.93042e+07	1.90796e+07	1.95936e+07	1.9448e+07	1.90608e+07	1.88396e+07	1.91356e+07	1.76164e+07	1.77087e+07	1.82431e+07	1.6565e+07	1.77712e+07	1.9145e+07	1.77216e+07	1.88044e+07	1.96334e+07	1.87092e+07	1.757e+07	1.85851e+07	1.88519e+07	1.78514e+07	1.73709e+07	2.25868e+07	3.26628e+07	3.26572e+07	3.27976e+07	3.97385e+07	3.13963e+07	3.27039e+07	3.37435e+07	3.38905e+07	3.42452e+07	3.52227e+07	3.72873e+07	2.90933e+07	1.89392e+07	1.74393e+07	1.72259e+07	1.75974e+07	2.04298e+07	2.37742e+07	2.16047e+07	2.46031e+07	2.33332e+07	9.99158e+06	9.13329e+06	1.04637e+07	1.10514e+07	4.04516e+07	3.88222e+07	3.44464e+07	4.25278e+07	1.23365e+07	1.09813e+07	1.14535e+07	1.36189e+07	6.41754e+07	6.39438e+07	6.21951e+07	6.64779e+07	1.95205e+07	2.07502e+07	2.0333e+07	1.93042e+07	1.90796e+07	1.95936e+07	1.9448e+07	1.90608e+07	1.88396e+07	1.91356e+07	1.76164e+07	1.77087e+07	1.82431e+07	1.6565e+07	1.77712e+07	1.9145e+07	1.77216e+07	1.88044e+07	1.96334e+07	1.87092e+07	1.757e+07	1.85851e+07	1.88519e+07	1.78514e+07	1.73709e+07	2.25868e+07	3.26628e+07	3.26572e+07	3.27976e+07	3.97385e+07	3.13963e+07	3.27039e+07	3.37435e+07	3.38905e+07	3.42452e+07	3.52227e+07	3.72873e+07	2.90933e+07	1.89392e+07	1.74393e+07	1.72259e+07	1.75974e+07	2.04298e+07	2.37742e+07	2.16047e+07	2.46031e+07	2.33332e+07	9.99158e+06	9.13329e+06	1.04637e+07	1.10514e+07	4.04516e+07	3.88222e+07	3.44464e+07	4.25278e+07	1.23365e+07	1.09813e+07	1.14535e+07	1.36189e+07	6.41754e+07	6.39438e+07	6.21951e+07	6.64779e+07		1.95065e+07	600481	3.07836	1.81918e+07	896974	1.82146e+07	603003	99.8748	3.39058e+07	2.30871e+06	3.31903e+07	5.79404e+06	102.156
346	846.623	8.7706	PS(40:0)		/PS(40:0)	-0.0841722	Negative_normalized on PS	C46H90O10P1N1	846.623	M847T526_2	846.623	846.624	8.7303	8.7858	61	25	14	22	407624	http://metlin.scripps.edu/metabo_list.php?mass_min=847.62776&mass_max=847.63284	3.11318	4.05349	3.78136	3.42121	3.31465	2.99564	3.94621	3.37903	3.23713	4.22309	3.78357	3.81795	2.2433	3.12401	3.42041	3.30464	3.15681	2.58875	3.149	2.16656	2.82432	2.30243	2.95235	2.96138	3.85807	6.58607	9.07607	9.0168	8.59856	8.53939	8.02096	7.98934	6.72119	8.08922	7.96833	9.14087	5.81389	4.92363	3.27296	3.50104	3.18094	3.14024	4.48747	5.04551	5.50833	5.53461	5.91926	0.0516217	0.040365	1.72376	1.88122	12.1308	12.5031	11.7335	14.2959	2.28497	2.24562	2.30718	2.18699	29.7217	32.2452	29.7553	40.1992	246471	286845	264737	228931	221717	213413	257381	230750	211669	274553	263545	253856	160943	213875	243393	235583	222213	175511	215251	160354	210489	172901	215059	205485	203533	282958	622097	546536	536049	590846	538994	561154	510616	552992	495682	638923	627598	445044	243777	275681	266746	252125	348434	334226	331893	390416	361522	4986.84	3889.41	196997	178588	747334	747594	661977	931961	205705	206096	177208	191034	1.37685e+06	1.57021e+06	1.35406e+06	1.78308e+06	246471	286845	264737	228931	221717	213413	257381	230750	211669	274553	263545	253856	160943	213875	243393	235583	222213	175511	215251	160354	210489	172901	215059	205485	203533	282958	622097	546536	536049	590846	538994	561154	510616	552992	495682	638923	627598	445044	243777	275681	266746	252125	348434	334226	331893	390416	361522	4986.84	3889.41	196997	178588	747334	747594	661977	931961	205705	206096	177208	191034	1.37685e+06	1.57021e+06	1.35406e+06	1.78308e+06		243647	26379.9	10.8271	214452	37437.8	200983	19125.7	106.701	559389	45770.8	536321	129085	104.301
347	848.545	8.6465	PS(41:6)		/PS(41:6)	-0.213992	Negative_normalized on PS	C47H80O10P1N1	848.545	M849T519	848.545	848.545	8.6209	8.6686	63	25	14	24	4.25607e+07	http://metlin.scripps.edu/metabo_list.php?mass_min=849.54962&mass_max=849.55471	331.717	370.878	377.58	356.208	379.322	358.288	381.783	361.119	376.352	385.278	329.502	331.943	328.091	298.981	292.429	341.461	320.019	358.036	387.305	328.7	294.897	302.447	331.975	336.83	458.147	724.995	880.472	1007.35	987.601	1076.75	876.943	852.342	862.348	941.094	1032.07	968.315	651.427	599.708	322.696	390.776	354.653	380.597	451.284	643.956	659.834	635.627	704.876	187.241	175.832	167.622	207.246	1273.05	1237.61	1154.87	1248.58	253.194	219.714	277.991	281.154	2788	2554.74	2677.48	2908.17	2.6262e+07	2.62451e+07	2.64348e+07	2.38357e+07	2.53729e+07	2.55249e+07	2.49008e+07	2.46604e+07	2.46089e+07	2.50478e+07	2.29515e+07	2.20709e+07	2.35385e+07	2.04687e+07	2.08089e+07	2.43423e+07	2.25266e+07	2.42739e+07	2.64743e+07	2.43281e+07	2.19779e+07	2.27123e+07	2.41822e+07	2.3372e+07	2.41696e+07	3.1148e+07	6.03498e+07	6.10586e+07	6.15688e+07	7.45012e+07	5.8929e+07	5.98667e+07	6.55136e+07	6.43346e+07	6.42016e+07	6.76827e+07	7.03203e+07	5.42073e+07	2.40351e+07	3.07707e+07	2.97404e+07	3.05575e+07	3.50404e+07	4.2657e+07	3.97569e+07	4.48376e+07	4.30507e+07	1.80881e+07	1.69424e+07	1.91564e+07	1.96743e+07	7.84275e+07	7.4e+07	6.5155e+07	8.13956e+07	2.27939e+07	2.01647e+07	2.13517e+07	2.45589e+07	1.29153e+08	1.24405e+08	1.21843e+08	1.28995e+08	2.6262e+07	2.62451e+07	2.64348e+07	2.38357e+07	2.53729e+07	2.55249e+07	2.49008e+07	2.46604e+07	2.46089e+07	2.50478e+07	2.29515e+07	2.20709e+07	2.35385e+07	2.04687e+07	2.08089e+07	2.43423e+07	2.25266e+07	2.42739e+07	2.64743e+07	2.43281e+07	2.19779e+07	2.27123e+07	2.41822e+07	2.3372e+07	2.41696e+07	3.1148e+07	6.03498e+07	6.10586e+07	6.15688e+07	7.45012e+07	5.8929e+07	5.98667e+07	6.55136e+07	6.43346e+07	6.42016e+07	6.76827e+07	7.03203e+07	5.42073e+07	2.40351e+07	3.07707e+07	2.97404e+07	3.05575e+07	3.50404e+07	4.2657e+07	3.97569e+07	4.48376e+07	4.30507e+07	1.80881e+07	1.69424e+07	1.91564e+07	1.96743e+07	7.84275e+07	7.4e+07	6.5155e+07	8.13956e+07	2.27939e+07	2.01647e+07	2.13517e+07	2.45589e+07	1.29153e+08	1.24405e+08	1.21843e+08	1.28995e+08		2.52893e+07	844266	3.33843	2.31784e+07	1.81134e+06	2.30611e+07	939599	100.508	6.38006e+07	4.67345e+06	6.22638e+07	1.13936e+07	102.468
348	850.56	8.657	PS(41:5)		/PS(41:5)	0.0805139	Negative_normalized on PS	C47H82O10P1N1	850.56	M851T519	850.56	850.561	8.6215	8.6756	63	25	14	24	8.77074e+07	http://metlin.scripps.edu/metabo_list.php?mass_min=851.56501&mass_max=851.57011	776.874	908.452	894.387	866.968	906.275	861.188	923.136	884.409	919.301	921.826	758.442	852.397	810.213	727.885	714.709	841.556	823.038	836.033	890.759	769.347	756.08	758.009	820.464	838.432	1023.84	1594.08	1677.77	1913.17	1896.6	2140.34	1682.24	1626.39	1657.69	1778.31	1990.03	1913.83	1198.93	1046.18	820.335	741.205	663.306	723.553	865.65	1242.86	1291.21	1200.43	1305.78	351.912	320.993	321.031	385.95	2616.38	2343.82	2285.34	2596.57	476.858	413.067	514.048	524.006	5607.03	5150.93	5533.68	5798.5	6.15051e+07	6.42865e+07	6.26171e+07	5.80133e+07	6.06209e+07	6.13521e+07	6.02092e+07	6.03952e+07	6.01113e+07	5.993e+07	5.28292e+07	5.66759e+07	5.81277e+07	4.98322e+07	5.08578e+07	5.99933e+07	5.79349e+07	5.66808e+07	6.0888e+07	5.69417e+07	5.63486e+07	5.69227e+07	5.97653e+07	5.81774e+07	5.4013e+07	6.84865e+07	1.14998e+08	1.15963e+08	1.18238e+08	1.48091e+08	1.13044e+08	1.14234e+08	1.25937e+08	1.21568e+08	1.23793e+08	1.33772e+08	1.29422e+08	9.45641e+07	6.11003e+07	5.83644e+07	5.56233e+07	5.80928e+07	6.72142e+07	8.23295e+07	7.77994e+07	8.46796e+07	7.97515e+07	3.3996e+07	3.09296e+07	3.66885e+07	3.66391e+07	1.61185e+08	1.40143e+08	1.28934e+08	1.69272e+08	4.29294e+07	3.791e+07	3.94826e+07	4.57721e+07	2.59744e+08	2.50829e+08	2.51818e+08	2.57198e+08	6.15051e+07	6.42865e+07	6.26171e+07	5.80133e+07	6.06209e+07	6.13521e+07	6.02092e+07	6.03952e+07	6.01113e+07	5.993e+07	5.28292e+07	5.66759e+07	5.81277e+07	4.98322e+07	5.08578e+07	5.99933e+07	5.79349e+07	5.66808e+07	6.0888e+07	5.69417e+07	5.63486e+07	5.69227e+07	5.97653e+07	5.81774e+07	5.4013e+07	6.84865e+07	1.14998e+08	1.15963e+08	1.18238e+08	1.48091e+08	1.13044e+08	1.14234e+08	1.25937e+08	1.21568e+08	1.23793e+08	1.33772e+08	1.29422e+08	9.45641e+07	6.11003e+07	5.83644e+07	5.56233e+07	5.80928e+07	6.72142e+07	8.23295e+07	7.77994e+07	8.46796e+07	7.97515e+07	3.3996e+07	3.09296e+07	3.66885e+07	3.66391e+07	1.61185e+08	1.40143e+08	1.28934e+08	1.69272e+08	4.29294e+07	3.791e+07	3.94826e+07	4.57721e+07	2.59744e+08	2.50829e+08	2.51818e+08	2.57198e+08		6.09041e+07	1.68962e+06	2.77422	5.60762e+07	3.71779e+06	5.78035e+07	1.51448e+06	97.0117	1.22964e+08	1.0899e+07	1.11993e+08	2.4648e+07	109.796
349	852.576	8.6804	PS(41:4)		/PS(41:4)	0.268065	Negative_normalized on PS	C47H84O10P1N1	852.576	M853T521	852.576	852.577	8.6559	8.6939	63	25	14	24	2.41382e+07	http://metlin.scripps.edu/metabo_list.php?mass_min=853.5805&mass_max=853.58562	223.158	252.914	251.965	243.54	256.458	241.053	254.359	247.145	258.206	263.261	217.665	235.664	234.603	209.732	207.661	242.437	239.984	242.511	251.482	222.354	209.378	212.714	227.218	230.804	283.838	434.901	453.545	503.569	502.144	570.598	439.498	433.265	450.732	473.699	521.358	501.592	333.964	289.618	224.673	199.533	179.08	192.704	222.378	334.455	338.573	322.501	354.976	95.3142	91.3881	88.3733	107.549	708.585	641.209	628.287	706.272	127.582	113.357	140.112	142.098	1569.74	1457.92	1564.81	1642.65	1.76674e+07	1.78974e+07	1.76404e+07	1.62965e+07	1.71545e+07	1.71729e+07	1.65899e+07	1.68772e+07	1.68836e+07	1.71152e+07	1.51615e+07	1.56693e+07	1.68313e+07	1.43586e+07	1.47769e+07	1.7283e+07	1.68929e+07	1.64416e+07	1.71901e+07	1.64571e+07	1.56044e+07	1.59738e+07	1.65513e+07	1.60151e+07	1.49739e+07	1.86847e+07	3.10871e+07	3.05229e+07	3.13046e+07	3.94801e+07	2.95335e+07	3.04316e+07	3.42426e+07	3.23828e+07	3.24319e+07	3.506e+07	3.60508e+07	2.61785e+07	1.67341e+07	1.57117e+07	1.50172e+07	1.54719e+07	1.72667e+07	2.2155e+07	2.04e+07	2.27495e+07	2.16803e+07	9.2077e+06	8.80579e+06	1.00996e+07	1.02099e+07	4.36532e+07	3.83396e+07	3.54465e+07	4.60424e+07	1.14856e+07	1.04036e+07	1.07616e+07	1.24123e+07	7.27175e+07	7.09947e+07	7.12089e+07	7.28615e+07	1.76674e+07	1.78974e+07	1.76404e+07	1.62965e+07	1.71545e+07	1.71729e+07	1.65899e+07	1.68772e+07	1.68836e+07	1.71152e+07	1.51615e+07	1.56693e+07	1.68313e+07	1.43586e+07	1.47769e+07	1.7283e+07	1.68929e+07	1.64416e+07	1.71901e+07	1.64571e+07	1.56044e+07	1.59738e+07	1.65513e+07	1.60151e+07	1.49739e+07	1.86847e+07	3.10871e+07	3.05229e+07	3.13046e+07	3.94801e+07	2.95335e+07	3.04316e+07	3.42426e+07	3.23828e+07	3.24319e+07	3.506e+07	3.60508e+07	2.61785e+07	1.67341e+07	1.57117e+07	1.50172e+07	1.54719e+07	1.72667e+07	2.2155e+07	2.04e+07	2.27495e+07	2.16803e+07	9.2077e+06	8.80579e+06	1.00996e+07	1.02099e+07	4.36532e+07	3.83396e+07	3.54465e+07	4.60424e+07	1.14856e+07	1.04036e+07	1.07616e+07	1.24123e+07	7.27175e+07	7.09947e+07	7.12089e+07	7.28615e+07		1.71295e+07	500210	2.92017	1.61062e+07	1.04586e+06	1.60362e+07	389925	100.437	3.26477e+07	2.95381e+06	3.11146e+07	6.9808e+06	104.927
350	854.591	8.6964	PS(41:3)		/PS(41:3)	0.185597	Negative_normalized on PS	C47H86O10P1N1	854.592	M855T522	854.591	854.592	8.6741	8.7124	63	25	14	24	9.02592e+06	http://metlin.scripps.edu/metabo_list.php?mass_min=855.59621&mass_max=855.60134	80.1872	89.2962	93.4645	89.2284	90.1925	89.1838	98.289	91.0427	95.3982	92.7923	74.6694	81.4034	86.4429	76.6292	77.4558	85.2142	86.2614	87.6108	87.1793	78.789	76.7442	76.0252	82.9382	80.7719	103.159	151.553	162.087	183.509	185.141	223.223	173.307	160.419	162.67	179.776	192.001	193.49	122.02	105.157	81.7267	69.1309	61.0008	66.3558	77.4472	116.816	123.974	119.291	125.704	32.3492	30.8855	30.1632	35.8014	272.535	252.522	237.094	278.815	45.6075	38.4506	48.506	50.3009	643.219	600.315	637.266	660.619	6.34843e+06	6.31904e+06	6.54357e+06	5.97074e+06	6.03299e+06	6.35357e+06	6.41065e+06	6.21719e+06	6.2379e+06	6.03264e+06	5.20109e+06	5.41252e+06	6.20173e+06	5.24616e+06	5.51166e+06	6.0748e+06	6.07207e+06	5.93978e+06	5.95916e+06	5.83142e+06	5.71954e+06	5.70912e+06	6.04149e+06	5.60462e+06	5.44216e+06	6.51119e+06	1.11098e+07	1.1123e+07	1.1542e+07	1.54449e+07	1.16459e+07	1.12675e+07	1.23583e+07	1.22898e+07	1.19437e+07	1.35244e+07	1.31718e+07	9.50511e+06	6.08718e+06	5.44354e+06	5.11538e+06	5.32758e+06	6.01346e+06	7.73815e+06	7.46979e+06	8.41485e+06	7.67744e+06	3.12505e+06	2.97601e+06	3.44715e+06	3.39871e+06	1.67898e+07	1.5099e+07	1.33763e+07	1.81761e+07	4.10584e+06	3.52889e+06	3.72561e+06	4.3938e+06	2.97969e+07	2.92328e+07	2.89997e+07	2.93024e+07	6.34843e+06	6.31904e+06	6.54357e+06	5.97074e+06	6.03299e+06	6.35357e+06	6.41065e+06	6.21719e+06	6.2379e+06	6.03264e+06	5.20109e+06	5.41252e+06	6.20173e+06	5.24616e+06	5.51166e+06	6.0748e+06	6.07207e+06	5.93978e+06	5.95916e+06	5.83142e+06	5.71954e+06	5.70912e+06	6.04149e+06	5.60462e+06	5.44216e+06	6.51119e+06	1.11098e+07	1.1123e+07	1.1542e+07	1.54449e+07	1.16459e+07	1.12675e+07	1.23583e+07	1.22898e+07	1.19437e+07	1.35244e+07	1.31718e+07	9.50511e+06	6.08718e+06	5.44354e+06	5.11538e+06	5.32758e+06	6.01346e+06	7.73815e+06	7.46979e+06	8.41485e+06	7.67744e+06	3.12505e+06	2.97601e+06	3.44715e+06	3.39871e+06	1.67898e+07	1.5099e+07	1.33763e+07	1.81761e+07	4.10584e+06	3.52889e+06	3.72561e+06	4.3938e+06	2.97969e+07	2.92328e+07	2.89997e+07	2.93024e+07		6.24667e+06	185773	2.97395	5.74504e+06	368976	5.76869e+06	189125	99.59	1.22249e+07	1.34719e+06	1.13384e+07	2.59273e+06	107.818
351	856.514	8.5993	PS(42:9)		/PS(42:9)	-0.63246	Negative_normalized on PS	C48H76O10P1N1	856.513	M857T516	856.514	856.514	8.5671	8.6204	63	25	14	24	1.47771e+06	http://metlin.scripps.edu/metabo_list.php?mass_min=857.51865&mass_max=857.52379	15.7095	17.1228	16.1639	16.6779	17.5498	14.47	16.5875	15.7212	17.1351	18.4794	16.1226	13.8035	15.6254	15.7843	18.0582	15.1457	15.0982	18.408	18.0749	13.995	12.9566	16.7979	13.7875	15.8533	18.4656	31.3286	29.0941	32.2077	30.2234	33.8713	24.7811	28.7255	27.9971	31.001	33.0959	29.77	20.5733	18.0857	14.5854	12.3837	11.3931	14.2864	15.8774	22.9496	22.9544	20.4064	22.7003	5.52811	6.39824	4.82932	7.32229	35.3906	41.1312	35.656	31.9974	6.19724	7.23026	9.58879	8.67677	74.7359	78.0346	81.3555	86.3625	1.24372e+06	1.21169e+06	1.13165e+06	1.11601e+06	1.17391e+06	1.03086e+06	1.08188e+06	1.07358e+06	1.12043e+06	1.20139e+06	1.12302e+06	917794	1.12102e+06	1.08062e+06	1.285e+06	1.07972e+06	1.06279e+06	1.24801e+06	1.23552e+06	1.03581e+06	965619	1.26144e+06	1.00432e+06	1.10004e+06	974159	1.34597e+06	1.99418e+06	1.95221e+06	1.88418e+06	2.34358e+06	1.66524e+06	2.01762e+06	2.12697e+06	2.11928e+06	2.05878e+06	2.08085e+06	2.22085e+06	1.63476e+06	1.08636e+06	975127	955397	1.14703e+06	1.23282e+06	1.52023e+06	1.38307e+06	1.43949e+06	1.38643e+06	534035	616508	551910	695121	2.18028e+06	2.45935e+06	2.01163e+06	2.08594e+06	557909	663573	736489	757918	3.46211e+06	3.79996e+06	3.7022e+06	3.8307e+06	1.24372e+06	1.21169e+06	1.13165e+06	1.11601e+06	1.17391e+06	1.03086e+06	1.08188e+06	1.07358e+06	1.12043e+06	1.20139e+06	1.12302e+06	917794	1.12102e+06	1.08062e+06	1.285e+06	1.07972e+06	1.06279e+06	1.24801e+06	1.23552e+06	1.03581e+06	965619	1.26144e+06	1.00432e+06	1.10004e+06	974159	1.34597e+06	1.99418e+06	1.95221e+06	1.88418e+06	2.34358e+06	1.66524e+06	2.01762e+06	2.12697e+06	2.11928e+06	2.05878e+06	2.08085e+06	2.22085e+06	1.63476e+06	1.08636e+06	975127	955397	1.14703e+06	1.23282e+06	1.52023e+06	1.38307e+06	1.43949e+06	1.38643e+06	534035	616508	551910	695121	2.18028e+06	2.45935e+06	2.01163e+06	2.08594e+06	557909	663573	736489	757918	3.46211e+06	3.79996e+06	3.7022e+06	3.8307e+06		1.13851e+06	67923.7	5.96601	1.11893e+06	111243	1.08285e+06	131780	103.332	2.02429e+06	176569	1.9278e+06	414431	105.005
352	856.532	8.8619	PS(39:4) [M+OOH]-			2.47236	Negative_normalized on PS	C45H79O10P1N1OOH	856.535	M857T532	856.532	856.533	8.8415	8.8961	51	23	11	17	182796	http://metlin.scripps.edu/metabo_list.php?mass_min=857.53712&mass_max=857.54226	2.63813	2.55334	2.39924	2.94098	2.64025	2.60998	2.81386	2.14113	2.46827	0.0610841	3.35551	1.30696	2.73498	1.85339	1.00029	2.71584	2.85507	2.64317	1.84223	0.0626987	1.71779	1.83465	2.0614	2.31638	4.33183	6.25047	2.46701	2.585	2.67376	0.0448913	2.59837	1.93937	0.0579161	2.62549	2.44352	2.46849	0.0435548	1.81683	4.8358	5.2856	3.70384	4.53425	4.543	2.96951	4.4129	3.9415	3.25541	3.50358	3.83245	2.82974	4.15932	2.03835	0.0683588	0.0655091	0.0540391	4.94323	3.96868	4.40527	5.23132	0.105572	0.0915904	0.0733431	0.0925825	208861	180687	167973	196796	176606	185939	183527	146215	161396	3971.22	233728	86899.7	196218	126886	71179.3	193609	200973	179200	125926	4640.52	128022	137773	150159	160729	228527	268539	169095	156685	166687	3106.06	174606	136217	4399.95	179483	152003	172541	4701.65	164222	360181	416201	310596	364046	352746	196707	265890	278036	198826	338459	369279	323392	394854	125575	4087.36	3695.87	3522.85	445017	364234	338356	456957	4890.56	4460.07	3337.58	4106.59	208861	180687	167973	196796	176606	185939	183527	146215	161396	3971.22	233728	86899.7	196218	126886	71179.3	193609	200973	179200	125926	4640.52	128022	137773	150159	160729	228527	268539	169095	156685	166687	3106.06	174606	136217	4399.95	179483	152003	172541	4701.65	164222	360181	416201	310596	364046	352746	196707	265890	278036	198826	338459	369279	323392	394854	125575	4087.36	3695.87	3522.85	445017	364234	338356	456957	4890.56	4460.07	3337.58	4106.59		161197	57982.3	35.9698	141926	71712.9	144171	14280.1	98.4429	131482	68485.7	84461.8	112798	155.671
353	856.607	8.7181	PS(41:2)		/PS(41:2)	0.0684957	Negative_normalized on PS	C47H88O10P1N1	856.607	M857T523	856.607	856.608	8.6924	8.74	63	25	14	24	1.58331e+06	http://metlin.scripps.edu/metabo_list.php?mass_min=857.61195&mass_max=857.61709	11.6159	12.3382	14.6194	14.6095	13.2877	11.92	13.8249	12.2851	12.9167	13.8628	11.7064	11.8472	12.465	12.6939	11.4716	13.4652	13.1371	11.6485	12.1015	12.8281	11.1253	10.8995	13.0544	11.4431	15.0226	23.9428	32.7231	35.0615	31.8196	38.0748	30.6707	30.3288	30.9968	34.0868	35.3383	39.3688	22.5001	20.5907	10.3975	12.4919	11.7922	11.6987	13.4989	22.2061	21.5614	19.9711	21.6427	7.05647	5.74798	5.16723	7.6106	48.3512	49.5688	40.7574	46.4167	7.62252	6.69201	8.96503	9.20039	129.224	120.226	119.274	127.768	919630	873113	1.02352e+06	977595	888814	849197	901694	838933	844601	901255	815407	787721	894288	869044	816305	959915	924742	789737	827204	949451	829139	818495	950926	794017	792521	1.02865e+06	2.24292e+06	2.12518e+06	1.98369e+06	2.63442e+06	2.06102e+06	2.13023e+06	2.35486e+06	2.33023e+06	2.19827e+06	2.75177e+06	2.42885e+06	1.86118e+06	774426	983641	988865	939264	1.04813e+06	1.47098e+06	1.29914e+06	1.40878e+06	1.32184e+06	681681	553852	590528	722492	2.97873e+06	2.96385e+06	2.29944e+06	3.02594e+06	686221	614173	688579	803657	5.98625e+06	5.85452e+06	5.42775e+06	5.66728e+06	919630	873113	1.02352e+06	977595	888814	849197	901694	838933	844601	901255	815407	787721	894288	869044	816305	959915	924742	789737	827204	949451	829139	818495	950926	794017	792521	1.02865e+06	2.24292e+06	2.12518e+06	1.98369e+06	2.63442e+06	2.06102e+06	2.13023e+06	2.35486e+06	2.33023e+06	2.19827e+06	2.75177e+06	2.42885e+06	1.86118e+06	774426	983641	988865	939264	1.04813e+06	1.47098e+06	1.29914e+06	1.40878e+06	1.32184e+06	681681	553852	590528	722492	2.97873e+06	2.96385e+06	2.29944e+06	3.02594e+06	686221	614173	688579	803657	5.98625e+06	5.85452e+06	5.42775e+06	5.66728e+06		901835	59499.4	6.59759	863381	65365.2	848144	70081	101.797	2.28126e+06	246419	2.14501e+06	401401	106.352
354	858.53	8.6034	PS(42:8)		/PS(42:8)	-0.561013	Negative_normalized on PS	C48H78O10P1N1	858.529	M859T516	858.529	858.53	8.5828	8.6204	63	25	14	24	2.49838e+06	http://metlin.scripps.edu/metabo_list.php?mass_min=859.53424&mass_max=859.53939	26.4776	29.2657	29.7405	30.4991	29.6707	26.8231	29.444	29.1449	28.4879	30.7339	29.0475	27.3407	26.0038	26.214	32.0919	24.8244	24.8962	32.4222	30.5342	25.5951	25.0383	26.4793	22.2808	25.5535	33.8365	52.1705	47.6328	55.4618	52.6095	56.0282	40.3876	46.0199	45.1295	51.1853	56.637	48.9458	34.294	29.159	24.2939	21.4738	19.6409	23.6274	24.8867	39.6126	40.5664	34.8187	38.1418	10.218	10.0013	9.00927	13.386	62.4787	67.8621	59.3008	54.632	11.7569	12.4051	16.4797	15.7083	120.344	127.086	126.472	146.275	2.09623e+06	2.07099e+06	2.08217e+06	2.04086e+06	1.98467e+06	1.91091e+06	1.92041e+06	1.99027e+06	1.86277e+06	1.99808e+06	2.0233e+06	1.81788e+06	1.86561e+06	1.79465e+06	2.28362e+06	1.7697e+06	1.75248e+06	2.19814e+06	2.08717e+06	1.89437e+06	1.86604e+06	1.98847e+06	1.62301e+06	1.77311e+06	1.78505e+06	2.2414e+06	3.26487e+06	3.36171e+06	3.27977e+06	3.87663e+06	2.71397e+06	3.23234e+06	3.42853e+06	3.49911e+06	3.52319e+06	3.42118e+06	3.70197e+06	2.63567e+06	1.80947e+06	1.6909e+06	1.64704e+06	1.897e+06	1.93235e+06	2.62402e+06	2.44424e+06	2.45614e+06	2.32953e+06	987092	963685	1.02961e+06	1.27077e+06	3.84907e+06	4.05766e+06	3.34561e+06	3.5615e+06	1.05842e+06	1.1385e+06	1.26576e+06	1.37212e+06	5.57491e+06	6.18853e+06	5.7553e+06	6.48819e+06	2.09623e+06	2.07099e+06	2.08217e+06	2.04086e+06	1.98467e+06	1.91091e+06	1.92041e+06	1.99027e+06	1.86277e+06	1.99808e+06	2.0233e+06	1.81788e+06	1.86561e+06	1.79465e+06	2.28362e+06	1.7697e+06	1.75248e+06	2.19814e+06	2.08717e+06	1.89437e+06	1.86604e+06	1.98847e+06	1.62301e+06	1.77311e+06	1.78505e+06	2.2414e+06	3.26487e+06	3.36171e+06	3.27977e+06	3.87663e+06	2.71397e+06	3.23234e+06	3.42853e+06	3.49911e+06	3.52319e+06	3.42118e+06	3.70197e+06	2.63567e+06	1.80947e+06	1.6909e+06	1.64704e+06	1.897e+06	1.93235e+06	2.62402e+06	2.44424e+06	2.45614e+06	2.32953e+06	987092	963685	1.02961e+06	1.27077e+06	3.84907e+06	4.05766e+06	3.34561e+06	3.5615e+06	1.05842e+06	1.1385e+06	1.26576e+06	1.37212e+06	5.57491e+06	6.18853e+06	5.7553e+06	6.48819e+06		1.99574e+06	78862.9	3.95157	1.94869e+06	188672	1.81266e+06	154153	107.505	3.36013e+06	292588	3.16882e+06	753991	106.037
355	858.549	8.8781	PS(39:3) [M+OOH]-			1.86096	Negative_normalized on PS	C45H81O10P1N1OOH	858.55	M859T533	858.548	858.549	8.844	8.9117	57	21	14	22	173189	http://metlin.scripps.edu/metabo_list.php?mass_min=859.55329&mass_max=859.55844	1.51901	2.42519	1.24458	2.00255	1.78001	2.43807	1.99326	2.15136	2.50043	2.55903	2.75976	0.046308	1.47921	1.65368	0.0589287	0.0645833	1.90437	2.29049	0.0496391	1.31703	1.50839	0.774835	1.21904	2.09003	3.09518	6.82361	1.92589	2.87445	2.3917	2.39246	2.48863	2.98398	2.26514	2.28676	3.17452	2.38516	1.8429	1.694	3.75045	4.73917	3.69945	3.53076	3.6601	3.68403	4.48443	3.58343	3.99102	2.32574	2.31843	2.14064	3.02703	2.72769	2.32746	2.27998	2.3859	3.67011	3.7615	4.48351	4.28597	3.06398	0.0932518	2.74462	0.0695746	120260	171618	87134.4	134001	119065	173692	130005	146914	163498	166369	192231	3079.02	106124	113214	4193.29	4604.06	134052	155289	3393.09	97477.3	112417	58186.3	88798.8	145024	163287	293163	132006	174229	149103	165536	167231	209588	172085	156327	197476	166717	198938	153120	279342	373174	310227	283479	284192	244038	270200	252778	243754	224675	223395	244639	287363	168043	139165	128631	155538	330403	345219	344366	374381	141938	4540.97	124898	3086.05	120260	171618	87134.4	134001	119065	173692	130005	146914	163498	166369	192231	3079.02	106124	113214	4193.29	4604.06	134052	155289	3393.09	97477.3	112417	58186.3	88798.8	145024	163287	293163	132006	174229	149103	165536	167231	209588	172085	156327	197476	166717	198938	153120	279342	373174	310227	283479	284192	244038	270200	252778	243754	224675	223395	244639	287363	168043	139165	128631	155538	330403	345219	344366	374381	141938	4540.97	124898	3086.05		141256	28231.1	19.9858	81365.7	71860.2	101106	36743.6	80.4753	169030	22212.6	176029	32398	96.024
356	858.587	8.9509	PS(40:2) [M+OH]-			-0.392238	Negative_normalized on PS	C46H85O10P1N1OH	858.587	M859T537_3	858.586	858.588	8.9133	8.974	32	5	13	14	51440.6	http://metlin.scripps.edu/metabo_list.php?mass_min=859.5916&mass_max=859.59676	0.573481	0.0484714	0.0719994	0.702215	0.078359	0.650543	0.0585235	0.0642335	0.724788	0.452021	0.0526844	0.0717111	0.0702985	0.0617554	0.0527889	0.0636316	0.0595008	0.0652333	0.0630574	0.056633	0.0498302	0.0617806	0.0531614	0.0618116	0.0876177	1.09433	1.15924	1.471	1.5451	1.58699	0.0488379	1.66539	1.15251	1.4021	1.48811	1.39368	1.10324	0.740346	0.5496	0.574926	0.0541972	0.0625024	1.11376	1.01029	1.06837	1.32167	0.775711	0.0492351	0.0524742	0.0434485	0.0347382	1.91532	3.10148	2.12326	1.7499	0.0433063	0.0555528	0.0659517	0.0412245	3.80016	4.31946	5.08391	4.34479	45402.5	3430.07	5040.77	46988.9	5241.44	46345.5	3817.04	4386.43	47392.5	29386.9	3669.73	4768.07	5043.47	4227.87	3756.39	4536.21	4188.35	4422.64	4310.3	4191.58	3713.71	4639.42	3872.45	4289	4622.29	47015.7	79457.3	89161.6	96324.3	109805	3281.82	116973	87557.5	95849.9	92570.2	97414.9	119093	66919.5	40935.4	45271.1	4544.85	5018.2	86478.8	66923.5	64372.7	93231.9	47376.9	4756.29	5056.2	4965.44	3297.78	117996	185446	119790	114077	3898.67	5098.47	5065.57	3600.97	176041	210340	231351	192718	45402.5	3430.07	5040.77	46988.9	5241.44	46345.5	3817.04	4386.43	47392.5	29386.9	3669.73	4768.07	5043.47	4227.87	3756.39	4536.21	4188.35	4422.64	4310.3	4191.58	3713.71	4639.42	3872.45	4289	4622.29	47015.7	79457.3	89161.6	96324.3	109805	3281.82	116973	87557.5	95849.9	92570.2	97414.9	119093	66919.5	40935.4	45271.1	4544.85	5018.2	86478.8	66923.5	64372.7	93231.9	47376.9	4756.29	5056.2	4965.44	3297.78	117996	185446	119790	114077	3898.67	5098.47	5065.57	3600.97	176041	210340	231351	192718		23743.2	21050.1	88.6572	4311.46	416.82	4128.65	418.094	104.428	86839.6	31258.1	93006.3	36892.3	93.3696
357	858.623	8.7453	PS(41:1)		/PS(41:1)	0.196522	Negative_normalized on PS	C47H90O10P1N1	858.623	M859T525	858.623	858.624	8.7124	8.7675	63	25	14	24	2.52862e+06	http://metlin.scripps.edu/metabo_list.php?mass_min=859.62748&mass_max=859.63264	18.3785	20.3897	19.6374	21.0171	20.1418	18.5072	20.0158	19.2376	19.5941	21.4051	15.7812	19.1177	18.3784	19.4764	18.6139	18.4987	17.7897	20.0484	19.9044	18.2529	18.022	17.0965	15.8153	17.2574	23.3918	38.7153	51.1977	57.698	56.4993	63.5804	47.3887	48.4457	48.3123	58.8827	54.3945	59.3982	34.4004	33.3175	18.3429	20.4058	19.4104	22.0056	24.9414	34.7506	33.5249	35.1532	36.1326	10.731	11.807	10.0934	12.1476	78.6018	76.7189	69.4768	73.6557	13.4951	11.9879	15.978	15.2625	199.594	187.463	191.485	212.452	1.45503e+06	1.44288e+06	1.37484e+06	1.40637e+06	1.34729e+06	1.31848e+06	1.30548e+06	1.31371e+06	1.28122e+06	1.39159e+06	1.09924e+06	1.27114e+06	1.31854e+06	1.33339e+06	1.32454e+06	1.31874e+06	1.25225e+06	1.35923e+06	1.36057e+06	1.35096e+06	1.34313e+06	1.28387e+06	1.15204e+06	1.19746e+06	1.23404e+06	1.66333e+06	3.50922e+06	3.49725e+06	3.52227e+06	4.39917e+06	3.18443e+06	3.40272e+06	3.67034e+06	4.02531e+06	3.38369e+06	4.15178e+06	3.71345e+06	3.01155e+06	1.36622e+06	1.6068e+06	1.62771e+06	1.76679e+06	1.93659e+06	2.30196e+06	2.01998e+06	2.47973e+06	2.20682e+06	1.03665e+06	1.13767e+06	1.15351e+06	1.1532e+06	4.84235e+06	4.58723e+06	3.91972e+06	4.80167e+06	1.2149e+06	1.10022e+06	1.22722e+06	1.33318e+06	9.24612e+06	9.12867e+06	8.71381e+06	9.42351e+06	1.45503e+06	1.44288e+06	1.37484e+06	1.40637e+06	1.34729e+06	1.31848e+06	1.30548e+06	1.31371e+06	1.28122e+06	1.39159e+06	1.09924e+06	1.27114e+06	1.31854e+06	1.33339e+06	1.32454e+06	1.31874e+06	1.25225e+06	1.35923e+06	1.36057e+06	1.35096e+06	1.34313e+06	1.28387e+06	1.15204e+06	1.19746e+06	1.23404e+06	1.66333e+06	3.50922e+06	3.49725e+06	3.52227e+06	4.39917e+06	3.18443e+06	3.40272e+06	3.67034e+06	4.02531e+06	3.38369e+06	4.15178e+06	3.71345e+06	3.01155e+06	1.36622e+06	1.6068e+06	1.62771e+06	1.76679e+06	1.93659e+06	2.30196e+06	2.01998e+06	2.47973e+06	2.20682e+06	1.03665e+06	1.13767e+06	1.15351e+06	1.1532e+06	4.84235e+06	4.58723e+06	3.91972e+06	4.80167e+06	1.2149e+06	1.10022e+06	1.22722e+06	1.33318e+06	9.24612e+06	9.12867e+06	8.71381e+06	9.42351e+06		1.36369e+06	59942	4.39558	1.29886e+06	78592.7	1.24412e+06	85709.7	104.399	3.67462e+06	388236	3.3625e+06	496318	109.282
358	860.545	8.6104	PS(42:7)		/PS(42:7)	-0.431799	Negative_normalized on PS	C48H80O10P1N1	860.545	M861T517	860.545	860.546	8.5828	8.6327	64	25	14	24	2.2469e+06	http://metlin.scripps.edu/metabo_list.php?mass_min=861.54978&mass_max=861.55494	22.2269	27.3595	26.9372	27.7257	27.1318	26.1449	25.9646	26.1323	29.4933	26.2225	24.2933	24.0925	23.4882	23.8743	28.5173	24.9677	24.5249	28.7192	29.0913	22.2414	23.0668	23.5129	22.86	25.3321	29.0702	46.5544	42.4528	48.9467	46.4119	49.884	37.8677	42.3739	39.1846	43.2584	48.9039	43.5482	31.425	27.9132	24.9965	18.0556	17.295	20.517	22.2706	32.7532	33.9974	29.7445	32.8054	8.7835	9.76389	8.1966	11.4862	51.0491	60.7151	55.0943	48.1241	10.9615	9.67628	13.5571	14.2168	117.449	114.797	116.098	129.379	1.7597e+06	1.9361e+06	1.88591e+06	1.85527e+06	1.81485e+06	1.86259e+06	1.69347e+06	1.78455e+06	1.92851e+06	1.70478e+06	1.69215e+06	1.60191e+06	1.68513e+06	1.63448e+06	2.02926e+06	1.77991e+06	1.72634e+06	1.94709e+06	1.98855e+06	1.64615e+06	1.71911e+06	1.7657e+06	1.6652e+06	1.75775e+06	1.5336e+06	2.00012e+06	2.90982e+06	2.96681e+06	2.8934e+06	3.45151e+06	2.54464e+06	2.97625e+06	2.9769e+06	2.95722e+06	3.04214e+06	3.0439e+06	3.39227e+06	2.52306e+06	1.8618e+06	1.42175e+06	1.45032e+06	1.64727e+06	1.72922e+06	2.16965e+06	2.04844e+06	2.0982e+06	2.0036e+06	848518	940809	936735	1.09041e+06	3.14494e+06	3.63032e+06	3.10829e+06	3.13725e+06	986815	888061	1.04129e+06	1.24184e+06	5.44078e+06	5.59015e+06	5.28319e+06	5.73872e+06	1.7597e+06	1.9361e+06	1.88591e+06	1.85527e+06	1.81485e+06	1.86259e+06	1.69347e+06	1.78455e+06	1.92851e+06	1.70478e+06	1.69215e+06	1.60191e+06	1.68513e+06	1.63448e+06	2.02926e+06	1.77991e+06	1.72634e+06	1.94709e+06	1.98855e+06	1.64615e+06	1.71911e+06	1.7657e+06	1.6652e+06	1.75775e+06	1.5336e+06	2.00012e+06	2.90982e+06	2.96681e+06	2.8934e+06	3.45151e+06	2.54464e+06	2.97625e+06	2.9769e+06	2.95722e+06	3.04214e+06	3.0439e+06	3.39227e+06	2.52306e+06	1.8618e+06	1.42175e+06	1.45032e+06	1.64727e+06	1.72922e+06	2.16965e+06	2.04844e+06	2.0982e+06	2.0036e+06	848518	940809	936735	1.09041e+06	3.14494e+06	3.63032e+06	3.10829e+06	3.13725e+06	986815	888061	1.04129e+06	1.24184e+06	5.44078e+06	5.59015e+06	5.28319e+06	5.73872e+06		1.82257e+06	86146.6	4.72665	1.7731e+06	157575	1.72694e+06	45918.3	102.673	2.97626e+06	219294	2.95767e+06	614621	100.629
359	860.639	8.7359	PS(41:0)		/PS(41:0)	-0.303493	Negative_normalized on PS	C47H92O10P1N1	860.639	M861T524	860.638	860.639	8.6941	8.7596	39	10	13	16	85535.1	http://metlin.scripps.edu/metabo_list.php?mass_min=861.64356&mass_max=861.64872	0.687432	0.891424	0.0504547	0.872762	0.0664683	0.0433055	0.851918	0.0456655	1.07373	0.0617618	0.0544033	0.057465	0.613713	0.0435964	0.0703975	1.03489	0.910045	0.0753581	0.0591972	0.0667336	0.0615775	1.06802	0.0470883	0.0559831	0.979305	0.0937904	1.34967	1.97773	2.64653	2.12336	2.05291	1.49364	1.94079	2.37837	2.0399	1.70461	1.33512	0.821252	0.563358	0.0612212	0.622428	0.428599	1.19394	0.0517781	1.28347	1.11306	1.43439	0.0427028	0.0429671	0.0263683	0.454553	3.03396	3.43501	3.05825	3.73227	0.0525114	0.0326177	0.062909	0.489516	8.60874	10.1034	10.0262	9.6936	54424	63081.6	3532.39	58401	4446.07	3085.14	55564.1	3118.44	70209.4	4015.28	3789.46	3820.85	44030	2984.68	5009.4	73776	64059.5	5109.08	4046.44	4939.16	4589.2	80203.1	3430.07	3884.57	51663.4	4029.52	92510.1	119876	164989	146917	137952	104910	147444	162589	126895	119148	144124	74232.5	41960.2	4820.72	52195.4	34411.4	92704.3	3429.9	77332.9	78516	87606.3	4125.24	4140.13	3013.45	43151.7	186911	205388	172540	243310	4727.36	2993.56	4831.87	42759.4	398797	491992	456257	429969	54424	63081.6	3532.39	58401	4446.07	3085.14	55564.1	3118.44	70209.4	4015.28	3789.46	3820.85	44030	2984.68	5009.4	73776	64059.5	5109.08	4046.44	4939.16	4589.2	80203.1	3430.07	3884.57	51663.4	4029.52	92510.1	119876	164989	146917	137952	104910	147444	162589	126895	119148	144124	74232.5	41960.2	4820.72	52195.4	34411.4	92704.3	3429.9	77332.9	78516	87606.3	4125.24	4140.13	3013.45	43151.7	186911	205388	172540	243310	4727.36	2993.56	4831.87	42759.4	398797	491992	456257	429969		31987.8	30192.2	94.3868	21156.5	28164.3	23026.7	38120.5	91.8778	132323	23923.5	109178	49420.7	121.199
360	862.561	8.6193	PS(42:6)		/PS(42:6)	-0.361155	Negative_normalized on PS	C48H82O10P1N1	862.56	M863T517_2	862.56	862.561	8.5853	8.6388	63	25	14	24	2.1666e+06	http://metlin.scripps.edu/metabo_list.php?mass_min=863.56536&mass_max=863.57054	19.4094	24.8955	23.8152	22.9034	23.8218	21.8247	24.2607	22.6828	23.1393	24.1073	20.6111	19.5103	20.7649	19.9856	23.9213	20.901	19.3105	25.3185	24.6432	18.8523	16.9107	20.6722	19.2936	19.7528	26.2785	41.3144	41.3388	48.9247	44.0871	50.4602	38.205	40.6386	38.3597	44.4121	48.8164	44.5418	30.666	26.7551	21.0631	17.0751	16.9876	18.9414	21.2335	31.4722	33.8152	28.859	34.1552	8.68615	9.22279	8.05952	10.7859	53.9076	61.852	56.0485	55.2434	10.736	10.3686	12.8667	14.1051	124.163	121.95	129.059	152.194	1.53664e+06	1.76173e+06	1.66733e+06	1.53259e+06	1.59344e+06	1.55482e+06	1.58234e+06	1.54898e+06	1.51304e+06	1.56727e+06	1.43566e+06	1.29724e+06	1.48975e+06	1.36825e+06	1.70221e+06	1.49e+06	1.35929e+06	1.71652e+06	1.68449e+06	1.39532e+06	1.26031e+06	1.55238e+06	1.40541e+06	1.37062e+06	1.38633e+06	1.77499e+06	2.83347e+06	2.96547e+06	2.74847e+06	3.49137e+06	2.5673e+06	2.85437e+06	2.91422e+06	3.03608e+06	3.0367e+06	3.11335e+06	3.31034e+06	2.41838e+06	1.56883e+06	1.34454e+06	1.42454e+06	1.52077e+06	1.64869e+06	2.08479e+06	2.03746e+06	2.03574e+06	2.08605e+06	839114	888671	921069	1.02393e+06	3.32104e+06	3.6983e+06	3.16212e+06	3.60136e+06	966512	951602	988254	1.23208e+06	5.75179e+06	5.93845e+06	5.87302e+06	6.75072e+06	1.53664e+06	1.76173e+06	1.66733e+06	1.53259e+06	1.59344e+06	1.55482e+06	1.58234e+06	1.54898e+06	1.51304e+06	1.56727e+06	1.43566e+06	1.29724e+06	1.48975e+06	1.36825e+06	1.70221e+06	1.49e+06	1.35929e+06	1.71652e+06	1.68449e+06	1.39532e+06	1.26031e+06	1.55238e+06	1.40541e+06	1.37062e+06	1.38633e+06	1.77499e+06	2.83347e+06	2.96547e+06	2.74847e+06	3.49137e+06	2.5673e+06	2.85437e+06	2.91422e+06	3.03608e+06	3.0367e+06	3.11335e+06	3.31034e+06	2.41838e+06	1.56883e+06	1.34454e+06	1.42454e+06	1.52077e+06	1.64869e+06	2.08479e+06	2.03746e+06	2.03574e+06	2.08605e+06	839114	888671	921069	1.02393e+06	3.32104e+06	3.6983e+06	3.16212e+06	3.60136e+06	966512	951602	988254	1.23208e+06	5.75179e+06	5.93845e+06	5.87302e+06	6.75072e+06		1.58582e+06	75182.5	4.74093	1.49387e+06	154562	1.39718e+06	120549	106.921	2.95608e+06	246226	2.86436e+06	630710	103.202
361	864.54	8.8801	PS(41:6) [M+OH]-			-0.64423	Negative_normalized on PS	C47H79O10P1N1OH	864.54	M865T533	864.54	864.541	8.84	8.9288	60	23	14	23	250027	http://metlin.scripps.edu/metabo_list.php?mass_min=865.54486&mass_max=865.55005	2.59929	2.36703	2.86461	2.00135	0.0455807	1.5805	2.40847	2.40212	1.99317	2.72059	2.11124	2.66099	1.79671	2.58538	1.88438	1.3839	2.35753	0.0503188	2.3197	2.73723	2.61839	1.68974	1.46235	2.03271	2.03407	6.08832	5.48422	4.83952	6.43322	6.03507	5.33546	5.54437	5.62057	6.21919	5.95644	5.22735	4.33112	4.98859	2.19271	1.94043	2.66717	2.43008	4.32476	3.82819	4.11061	5.05526	4.46667	0.971539	0.3952	1.03897	0.887396	8.70475	8.17398	0.0902451	6.37636	1.29716	1.12726	0.766352	1.70967	15.3207	15.2161	15.7649	14.5957	205786	167502	200555	133921	3048.9	112597	157086	164038	130330	176872	147058	176929	128902	176999	134090	98656.6	165950	3411.48	158564	202591	195142	126891	106523	141046	107308	261573	375902	293338	401058	417571	358533	389425	427001	425154	370529	365378	467536	450916	163318	152794	223663	195106	335800	253588	247676	356602	272804	93854.2	38079.9	118736	84242.5	536266	488744	5091.42	415680	116778	103456	58861.3	149340	709726	740960	717403	647406	205786	167502	200555	133921	3048.9	112597	157086	164038	130330	176872	147058	176929	128902	176999	134090	98656.6	165950	3411.48	158564	202591	195142	126891	106523	141046	107308	261573	375902	293338	401058	417571	358533	389425	427001	425154	370529	365378	467536	450916	163318	152794	223663	195106	335800	253588	247676	356602	272804	93854.2	38079.9	118736	84242.5	536266	488744	5091.42	415680	116778	103456	58861.3	149340	709726	740960	717403	647406		145174	58070.6	40.0008	139315	56013.2	142401	37908.8	97.8333	382389	40036.2	459226	11752.2	83.2681
362	864.576	8.6497	PS(42:5)		/PS(42:5)	0.05615	Negative_normalized on PS	C48H84O10P1N1	864.576	M865T519	864.576	864.577	8.6194	8.6686	65	25	14	24	2.99864e+07	http://metlin.scripps.edu/metabo_list.php?mass_min=865.58065&mass_max=865.58583	269.412	304.68	309.802	294.203	305.347	293.526	308.323	303.093	308.347	310.306	272.38	296.58	256.026	270.316	297.247	283.587	254.841	310.57	314.38	267.272	262.496	262.563	261.919	265.982	339.756	510.198	571.644	641.523	619.904	707.151	537.138	554.965	554.068	615.053	641.661	632.354	432.263	375.952	263.046	242.987	223.685	241.247	274.391	404.472	406.437	388.201	423.226	119.199	116.131	111.901	137.924	823.046	814.441	748.025	854.319	154.414	135.183	179.881	175.686	2018.91	1890.41	1999.08	2217.2	2.13293e+07	2.15607e+07	2.16896e+07	1.96867e+07	2.04247e+07	2.09112e+07	2.01095e+07	2.06979e+07	2.01622e+07	2.01737e+07	1.89726e+07	1.97196e+07	1.83682e+07	1.85063e+07	2.11517e+07	2.02165e+07	1.79386e+07	2.10558e+07	2.14895e+07	1.97816e+07	1.95631e+07	1.97172e+07	1.90791e+07	1.8456e+07	1.79239e+07	2.19196e+07	3.91819e+07	3.88847e+07	3.86459e+07	4.89282e+07	3.60947e+07	3.89795e+07	4.20932e+07	4.2046e+07	3.99155e+07	4.41999e+07	4.66619e+07	3.39821e+07	1.95922e+07	1.91334e+07	1.87577e+07	1.93693e+07	2.13053e+07	2.67931e+07	2.4489e+07	2.7384e+07	2.58488e+07	1.1515e+07	1.11899e+07	1.27884e+07	1.30934e+07	5.07047e+07	4.86976e+07	4.22018e+07	5.56937e+07	1.39012e+07	1.24067e+07	1.38162e+07	1.53462e+07	9.35253e+07	9.20551e+07	9.09712e+07	9.8346e+07	2.13293e+07	2.15607e+07	2.16896e+07	1.96867e+07	2.04247e+07	2.09112e+07	2.01095e+07	2.06979e+07	2.01622e+07	2.01737e+07	1.89726e+07	1.97196e+07	1.83682e+07	1.85063e+07	2.11517e+07	2.02165e+07	1.79386e+07	2.10558e+07	2.14895e+07	1.97816e+07	1.95631e+07	1.97172e+07	1.90791e+07	1.8456e+07	1.79239e+07	2.19196e+07	3.91819e+07	3.88847e+07	3.86459e+07	4.89282e+07	3.60947e+07	3.89795e+07	4.20932e+07	4.2046e+07	3.99155e+07	4.41999e+07	4.66619e+07	3.39821e+07	1.95922e+07	1.91334e+07	1.87577e+07	1.93693e+07	2.13053e+07	2.67931e+07	2.4489e+07	2.7384e+07	2.58488e+07	1.1515e+07	1.11899e+07	1.27884e+07	1.30934e+07	5.07047e+07	4.86976e+07	4.22018e+07	5.56937e+07	1.39012e+07	1.24067e+07	1.38162e+07	1.53462e+07	9.35253e+07	9.20551e+07	9.09712e+07	9.8346e+07		2.06745e+07	680823	3.29305	1.97201e+07	1.25822e+06	1.92039e+07	567890	102.688	4.0897e+07	3.61973e+06	4.0322e+07	8.96601e+06	101.426
363	864.598	9.2947	PS(39:0) [M+OOH]-			-0.777341	Negative_normalized on PS	C45H87O10P1N1OOH	864.597	M865T558	864.597	864.598	9.276	9.3479	52	25	13	14	257576	http://metlin.scripps.edu/metabo_list.php?mass_min=865.60249&mass_max=865.60768	4.97667	6.15301	5.12308	5.2514	5.45161	4.5777	6.38712	4.88703	5.28641	5.58326	4.10478	4.84561	3.75893	3.28251	3.60464	4.51855	4.3699	4.41954	5.35756	4.45212	5.03582	4.47941	4.81836	4.30734	4.68325	3.06483	5.2812	6.39075	5.93571	5.22392	4.58679	3.70234	4.68873	4.24111	5.28641	4.72223	1.98658	2.0432	0.059293	0.0430923	0.0629826	0.648583	0.98246	2.49303	2.76833	2.44798	3.38579	0.0376567	0.0368409	0.0459506	0.0359877	5.6649	5.1011	5.61004	4.84463	0.0508259	0.0416438	0.0617728	0.049148	10.8851	8.64595	10.7532	10.6704	394003	435417	358674	351398	364659	326121	416583	333730	345668	362981	285918	322185	269680	224726	256502	322121	307604	299633	366217	329515	375306	336382	350985	298879	247066	131674	361987	387363	370043	361447	308224	260044	356208	289929	328849	330071	214447	184684	4416.27	3393.2	5281.57	52073.6	76284	165144	166800	172683	206789	3637.78	3549.84	5251.38	3416.39	348992	305008	316505	315825	4575.63	3821.95	4744.6	4293.1	504250	421021	489339	473298	394003	435417	358674	351398	364659	326121	416583	333730	345668	362981	285918	322185	269680	224726	256502	322121	307604	299633	366217	329515	375306	336382	350985	298879	247066	131674	361987	387363	370043	361447	308224	260044	356208	289929	328849	330071	214447	184684	4416.27	3393.2	5281.57	52073.6	76284	165144	166800	172683	206789	3637.78	3549.84	5251.38	3416.39	348992	305008	316505	315825	4575.63	3821.95	4744.6	4293.1	504250	421021	489339	473298		368923	35588.7	9.64664	298410	40751.2	340388	31992.9	87.6676	335416	39825.2	199566	21046	168.073
364	866.556	8.8927	PS(41:5) [M+OH]-			-0.954235	Negative_normalized on PS	C47H81O10P1N1OH	866.555	M867T534	866.556	866.557	8.8583	8.9307	60	24	14	22	224776	http://metlin.scripps.edu/metabo_list.php?mass_min=867.56078&mass_max=867.56598	1.21879	2.52027	1.31893	2.1147	2.09021	2.2864	2.62766	1.62747	1.61815	2.16789	1.69317	1.43888	2.17445	1.13468	1.73355	2.18811	2.43369	1.99015	2.16032	1.62531	0.0404226	1.89093	1.26188	2.18041	2.14173	5.2609	4.75211	5.55107	5.23417	6.12451	5.11142	4.73648	4.09986	5.99515	6.28279	4.44942	3.29807	3.10724	2.79084	2.50518	2.43539	2.1401	3.51901	3.72153	4.02641	4.19209	5.1207	0.0380476	0.0427287	0.991615	0.486098	6.06028	6.68571	6.09121	5.64593	1.17812	0.77876	0.687209	1.22691	14.3434	12.6928	13.0111	14.1479	96491.8	178346	92340.1	141506	139815	162886	171382	111138	105808	140939	117938	95671.1	156003	77681.8	123358	155987	171311	134927	147669	120294	3012.59	142000	91919.8	151295	112987	226024	325722	336467	326308	423759	343478	332680	311471	409838	390830	311003	356021	280862	207868	197264	204226	171825	273237	246522	242603	295713	312750	3675.54	4117.16	113325	46146.4	373351	399757	343652	368062	106061	71472.3	52782.6	107171	664451	618089	592087	627543	96491.8	178346	92340.1	141506	139815	162886	171382	111138	105808	140939	117938	95671.1	156003	77681.8	123358	155987	171311	134927	147669	120294	3012.59	142000	91919.8	151295	112987	226024	325722	336467	326308	423759	343478	332680	311471	409838	390830	311003	356021	280862	207868	197264	204226	171825	273237	246522	242603	295713	312750	3675.54	4117.16	113325	46146.4	373351	399757	343652	368062	106061	71472.3	52782.6	107171	664451	618089	592087	627543		134065	31263.5	23.3196	130084	29047.8	97056.7	67902.6	134.029	351156	41307.1	318441	53145.5	110.273
365	866.592	8.6727	PS(42:4)		/PS(42:4)	0.0330143	Negative_normalized on PS	C48H86O10P1N1	866.592	M867T520	866.591	866.592	8.6391	8.6939	64	25	14	24	8.58351e+06	http://metlin.scripps.edu/metabo_list.php?mass_min=867.5963&mass_max=867.6015	71.7075	84.185	81.1532	79.8496	84.4254	78.5265	82.3908	84.4908	83.3468	84.5418	68.4503	80.6397	69.7573	71.7031	82.1496	73.4266	71.2387	84.5461	82.2401	70.201	69.5384	68.0967	73.1708	71.3675	91.3131	124.929	164.232	180.448	176.393	202.88	154.569	154.966	162.297	178.949	184.269	183.602	127.158	105.308	70.366	66.9011	62.3849	67.5046	74.3304	113.096	116.919	111.554	123.999	32.6031	34.0785	31.9016	39.1752	258.444	244.353	218.487	255.65	40.4695	37.2014	48.2095	51.3275	629.422	586.383	613.65	667.375	5.67709e+06	5.95735e+06	5.68164e+06	5.34315e+06	5.64723e+06	5.59433e+06	5.37372e+06	5.76977e+06	5.44989e+06	5.49626e+06	4.7679e+06	5.36174e+06	5.00465e+06	4.90891e+06	5.84567e+06	5.23448e+06	5.0146e+06	5.732e+06	5.62154e+06	5.19579e+06	5.18251e+06	5.11373e+06	5.33e+06	4.95207e+06	4.81724e+06	5.36734e+06	1.12569e+07	1.09375e+07	1.09967e+07	1.40374e+07	1.03867e+07	1.08845e+07	1.23299e+07	1.22332e+07	1.14628e+07	1.28333e+07	1.37264e+07	9.51878e+06	5.24101e+06	5.26796e+06	5.23146e+06	5.41982e+06	5.77146e+06	7.49172e+06	7.04469e+06	7.86912e+06	7.57333e+06	3.14958e+06	3.28367e+06	3.64582e+06	3.71899e+06	1.59217e+07	1.46105e+07	1.23265e+07	1.6666e+07	3.64329e+06	3.41423e+06	3.70284e+06	4.48347e+06	2.91577e+07	2.85544e+07	2.7925e+07	2.96021e+07	5.67709e+06	5.95735e+06	5.68164e+06	5.34315e+06	5.64723e+06	5.59433e+06	5.37372e+06	5.76977e+06	5.44989e+06	5.49626e+06	4.7679e+06	5.36174e+06	5.00465e+06	4.90891e+06	5.84567e+06	5.23448e+06	5.0146e+06	5.732e+06	5.62154e+06	5.19579e+06	5.18251e+06	5.11373e+06	5.33e+06	4.95207e+06	4.81724e+06	5.36734e+06	1.12569e+07	1.09375e+07	1.09967e+07	1.40374e+07	1.03867e+07	1.08845e+07	1.23299e+07	1.22332e+07	1.14628e+07	1.28333e+07	1.37264e+07	9.51878e+06	5.24101e+06	5.26796e+06	5.23146e+06	5.41982e+06	5.77146e+06	7.49172e+06	7.04469e+06	7.86912e+06	7.57333e+06	3.14958e+06	3.28367e+06	3.64582e+06	3.71899e+06	1.59217e+07	1.46105e+07	1.23265e+07	1.6666e+07	3.64329e+06	3.41423e+06	3.70284e+06	4.48347e+06	2.91577e+07	2.85544e+07	2.7925e+07	2.96021e+07		5.59904e+06	189106	3.37747	5.26873e+06	365409	5.14458e+06	156879	102.413	1.17359e+07	1.11227e+06	1.16226e+07	2.97525e+06	100.975
366	868.572	8.9075	PS(41:4) [M+OH]-			-0.882868	Negative_normalized on PS	C47H83O10P1N1OH	868.571	M869T534	868.571	868.572	8.8584	8.9497	27	0	12	13	60550.8	http://metlin.scripps.edu/metabo_list.php?mass_min=869.57635&mass_max=869.58157	0.0486595	0.0469649	0.0742296	0.0461672	0.0733864	0.056504	0.0481491	0.046141	0.0497246	0.058488	0.0502765	0.0766831	0.0662397	0.0755182	0.0740882	0.0586538	0.0564989	0.0541672	0.0622544	0.0430234	0.0672162	0.0576763	0.0510992	0.0583342	0.0634133	0.111049	2.83496	2.40434	1.6971	2.44411	2.21865	0.0483327	1.12599	1.948	3.04478	1.329	1.32686	1.09584	0.698778	0.0609095	0.523085	0.0448914	0.841546	0.057776	1.19214	1.42154	1.38807	0.0358018	0.0393108	0.0335734	0.0354228	2.33601	3.73365	4.08425	2.3741	0.0481647	0.0367683	0.0395195	0.0442578	4.51269	4.73766	5.94943	6.21481	3852.37	3323.46	5196.91	3089.29	4908.83	4025.42	3140.4	3150.91	3251.4	3802.44	3502	5098.66	4752.28	5170.1	5272.03	4181.35	3977.04	3672.39	4255.41	3184.3	5009.44	4331.21	3722.24	4047.71	3345.38	4770.98	194316	145735	105800	169110	149089	3394.78	85542.7	133168	189405	92893.9	143232	99052.4	52046.5	4796.17	43864.7	3604.25	65342.7	3827.21	71830.1	100277	84776.8	3458.59	3787.83	3836.88	3362.77	143913	223245	230424	154769	4336.05	3374.48	3035.38	3865.94	209049	230704	270737	275664	3852.37	3323.46	5196.91	3089.29	4908.83	4025.42	3140.4	3150.91	3251.4	3802.44	3502	5098.66	4752.28	5170.1	5272.03	4181.35	3977.04	3672.39	4255.41	3184.3	5009.44	4331.21	3722.24	4047.71	3345.38	4770.98	194316	145735	105800	169110	149089	3394.78	85542.7	133168	189405	92893.9	143232	99052.4	52046.5	4796.17	43864.7	3604.25	65342.7	3827.21	71830.1	100277	84776.8	3458.59	3787.83	3836.88	3362.77	143913	223245	230424	154769	4336.05	3374.48	3035.38	3865.94	209049	230704	270737	275664		3774.14	754.046	19.9793	4306.56	740.852	4277.65	547.645	100.676	126845	57431.5	121142	31239.6	104.708
367	868.607	8.6881	PS(42:3)		/PS(42:3)	-0.0130394	Negative_normalized on PS	C48H88O10P1N1	868.607	M869T521	868.607	868.608	8.6559	8.7057	63	25	14	24	3.59827e+06	http://metlin.scripps.edu/metabo_list.php?mass_min=869.61199&mass_max=869.6172	26.9347	33.1075	33.029	35.3348	33.3402	30.2551	31.6528	32.7888	32.2165	33.9148	28.4209	31.72	28.3515	29.868	30.9905	30.2561	30.5344	32.3393	34.6424	28.8546	26.222	26.0706	28.1953	27.2253	37.1536	51.8499	68.4938	80.3029	76.001	86.0625	64.355	66.3321	69.8311	77.7349	78.2827	77.3077	53.9476	41.8471	27.19	26.6251	25.6325	24.8502	29.9246	47.4293	48.6017	45.1117	49.3926	13.6936	13.1145	11.9582	15.0105	112.62	105.252	95.7821	112.788	17.2291	14.2849	19.4977	19.8485	279.655	256.156	278.721	292.015	2.13242e+06	2.34285e+06	2.3124e+06	2.36444e+06	2.23013e+06	2.15541e+06	2.06447e+06	2.23911e+06	2.10658e+06	2.20488e+06	1.97966e+06	2.10907e+06	2.03404e+06	2.04481e+06	2.20525e+06	2.15692e+06	2.14936e+06	2.19252e+06	2.36799e+06	2.13562e+06	1.95426e+06	1.95777e+06	2.05384e+06	1.88912e+06	1.96004e+06	2.22763e+06	4.69474e+06	4.8674e+06	4.73804e+06	5.95472e+06	4.32453e+06	4.65902e+06	5.30514e+06	5.31408e+06	4.8697e+06	5.40361e+06	5.82354e+06	3.78254e+06	2.02517e+06	2.09653e+06	2.14948e+06	1.99518e+06	2.32352e+06	3.14182e+06	2.92839e+06	3.18222e+06	3.01668e+06	1.32285e+06	1.26366e+06	1.36662e+06	1.42498e+06	6.93811e+06	6.29329e+06	5.4038e+06	7.35277e+06	1.55106e+06	1.31103e+06	1.49757e+06	1.73377e+06	1.29549e+07	1.24737e+07	1.26836e+07	1.29526e+07	2.13242e+06	2.34285e+06	2.3124e+06	2.36444e+06	2.23013e+06	2.15541e+06	2.06447e+06	2.23911e+06	2.10658e+06	2.20488e+06	1.97966e+06	2.10907e+06	2.03404e+06	2.04481e+06	2.20525e+06	2.15692e+06	2.14936e+06	2.19252e+06	2.36799e+06	2.13562e+06	1.95426e+06	1.95777e+06	2.05384e+06	1.88912e+06	1.96004e+06	2.22763e+06	4.69474e+06	4.8674e+06	4.73804e+06	5.95472e+06	4.32453e+06	4.65902e+06	5.30514e+06	5.31408e+06	4.8697e+06	5.40361e+06	5.82354e+06	3.78254e+06	2.02517e+06	2.09653e+06	2.14948e+06	1.99518e+06	2.32352e+06	3.14182e+06	2.92839e+06	3.18222e+06	3.01668e+06	1.32285e+06	1.26366e+06	1.36662e+06	1.42498e+06	6.93811e+06	6.29329e+06	5.4038e+06	7.35277e+06	1.55106e+06	1.31103e+06	1.49757e+06	1.73377e+06	1.29549e+07	1.24737e+07	1.26836e+07	1.29526e+07		2.21527e+06	102122	4.60991	2.13752e+06	108669	1.96375e+06	67852.1	108.849	5.0131e+06	475316	4.80304e+06	1.4432e+06	104.373
368	870.548	8.8415	PS(40:4) [M+OOH]-			2.51304	Negative_normalized on PS	C46H81O10P1N1OOH	870.55	M871T530	870.548	870.549	8.8035	8.8716	57	25	14	18	245618	http://metlin.scripps.edu/metabo_list.php?mass_min=871.55266&mass_max=871.55789	2.904	3.1999	3.08093	3.2998	3.41485	2.93439	3.17797	2.93547	3.45992	3.48573	3.03846	3.81225	3.04796	2.10335	1.7024	3.77827	2.96564	2.84246	2.72827	2.92212	2.61129	2.55735	2.83444	3.43484	4.82065	8.48991	2.98553	3.02845	2.99841	2.40194	2.8545	2.64889	2.58015	3.12725	2.36852	2.36035	1.43399	1.82923	5.95282	4.80754	5.07642	4.66454	5.00608	4.24672	6.46067	3.98049	4.09998	5.13804	4.48416	4.10016	5.22115	2.1743	0.067526	3.44295	0.0532978	6.41519	5.40126	7.35526	6.34289	0.0699073	0.0631072	0.0919954	0.108848	229910	226440	215700	220807	228420	209050	207275	200460	226238	226616	211644	253477	218672	143999	121141	269348	208756	192711	186492	216275	194612	192045	206470	238337	254314	364752	204636	183564	186926	166192	191817	186052	196017	213784	147337	164982	154796	165343	443379	378558	425697	374507	388702	281312	389274	280787	250408	496353	432076	468579	495656	133950	4037.56	194243	3474.52	577530	495712	564937	554054	3238.43	3073.06	4186.38	4828.06	229910	226440	215700	220807	228420	209050	207275	200460	226238	226616	211644	253477	218672	143999	121141	269348	208756	192711	186492	216275	194612	192045	206470	238337	254314	364752	204636	183564	186926	166192	191817	186052	196017	213784	147337	164982	154796	165343	443379	378558	425697	374507	388702	281312	389274	280787	250408	496353	432076	468579	495656	133950	4037.56	194243	3474.52	577530	495712	564937	554054	3238.43	3073.06	4186.38	4828.06		219091	10369.8	4.73309	202251	44764.3	207866	21263.7	97.2989	184131	19872.3	160070	7458.19	115.032
369	870.623	8.7146	PS(42:2)		/PS(42:2)	-0.2886	Negative_normalized on PS	C48H90O10P1N1	870.623	M871T523	870.622	870.624	8.6924	8.7362	61	25	14	22	495255	http://metlin.scripps.edu/metabo_list.php?mass_min=871.62787&mass_max=871.6331	2.62997	3.50808	3.57863	3.59702	3.55808	3.33168	3.30857	2.61801	3.55644	3.19478	2.84065	2.64345	2.85223	2.75904	3.42325	3.36031	2.57558	2.86617	2.82533	2.55683	2.79509	1.74363	2.567	2.27279	3.06642	5.01898	10.1654	12.9119	9.8464	14.4982	10.5576	10.9159	11.14	12.0843	12.0967	11.2319	7.65359	6.63489	3.19531	4.31157	3.74955	4.43924	4.68629	6.60739	5.88732	4.19293	5.74637	0.0343233	0.035187	1.49147	2.90016	16.9363	15.1181	13.5088	15.8528	2.98765	2.55052	2.75388	2.56862	44.6924	46.2911	43.6679	48.871	208214	248249	250544	240696	238000	237353	215793	178781	232549	207700	197865	175763	204629	188888	243594	239552	181299	194319	193126	189239	208310	130938	186989	157705	161770	215630	696762	782627	613842	1.00314e+06	709450	766708	846320	826104	752496	785082	826191	599724	237994	339504	314429	356419	363871	437689	354728	295772	350962	3315.75	3390.48	170450	275319	1.04338e+06	903950	762135	1.03345e+06	268965	234079	211518	224370	2.07036e+06	2.25418e+06	1.98717e+06	2.16772e+06	208214	248249	250544	240696	238000	237353	215793	178781	232549	207700	197865	175763	204629	188888	243594	239552	181299	194319	193126	189239	208310	130938	186989	157705	161770	215630	696762	782627	613842	1.00314e+06	709450	766708	846320	826104	752496	785082	826191	599724	237994	339504	314429	356419	363871	437689	354728	295772	350962	3315.75	3390.48	170450	275319	1.04338e+06	903950	762135	1.03345e+06	268965	234079	211518	224370	2.07036e+06	2.25418e+06	1.98717e+06	2.16772e+06		225788	22641.5	10.0278	200828	22949	170986	33810.5	117.453	778253	103690	712957	160136	109.158
370	872.564	8.8565	PS(40:3) [M+OOH]-			2.24372	Negative_normalized on PS	C46H83O10P1N1OOH	872.566	M873T531	872.563	872.565	8.8215	8.891	59	25	13	21	146558	http://metlin.scripps.edu/metabo_list.php?mass_min=873.56853&mass_max=873.57377	1.3019	1.67786	1.62525	1.65421	1.82572	1.72519	1.17171	2.12314	1.37121	2.15403	1.69806	1.62386	1.91469	1.46549	1.55411	1.35451	1.73139	1.89621	1.96504	1.87356	1.41605	1.34809	1.88603	1.71008	3.65396	4.21342	2.07026	1.2055	1.73226	1.38337	1.52164	1.40865	2.18899	2.51173	2.19117	0.0646683	0.868521	1.70714	2.98926	3.46356	3.11561	2.79775	3.2721	2.46631	3.10167	2.30361	3.38738	2.7081	2.37806	2.611	2.84312	1.62388	0.0766536	2.50781	1.65474	2.65196	2.8436	3.51301	3.8064	2.60009	0.0798629	0.0747333	2.59442	103072	118734	113785	110692	122123	122905	76421.8	144987	89660.8	140039	118278	107970	137367	100330	110589	96561.4	121875	128558	134321	138668	105535	101235	137385	118659	192766	181021	141901	73069.2	107992	95716.4	102252	98940.2	166300	171706	136305	4520.14	93755.1	154307	222647	272729	261268	224626	254066	163374	186884	162498	206886	261612	229140	298393	269904	100041	4583.32	141485	107874	238744	260978	269824	332490	120448	3888.99	3400.85	115078	103072	118734	113785	110692	122123	122905	76421.8	144987	89660.8	140039	118278	107970	137367	100330	110589	96561.4	121875	128558	134321	138668	105535	101235	137385	118659	192766	181021	141901	73069.2	107992	95716.4	102252	98940.2	166300	171706	136305	4520.14	93755.1	154307	222647	272729	261268	224626	254066	163374	186884	162498	206886	261612	229140	298393	269904	100041	4583.32	141485	107874	238744	260978	269824	332490	120448	3888.99	3400.85	115078		114242	20923.8	18.3153	119452	15280.7	115703	16243.6	103.24	109870	48952.4	124031	42816.8	88.5827
371	872.639	8.7181	PS(42:1)		/PS(42:1)	0.0100865	Negative_normalized on PS	C48H92O10P1N1	872.639	M873T523	872.638	872.64	8.6924	8.742	61	23	14	24	272253	http://metlin.scripps.edu/metabo_list.php?mass_min=873.64326&mass_max=873.64849	2.24782	2.33853	2.42762	2.50869	2.60287	2.2767	2.30997	1.83597	2.69222	1.94122	1.0387	1.48775	1.00674	1.40875	2.01928	1.73025	1.99476	1.91147	2.81311	1.88521	0.0606402	0.0602743	1.63969	2.44794	2.79504	1.94348	4.89672	6.71973	7.06893	6.91837	5.61113	4.93677	4.92397	6.41998	6.18104	6.22694	4.25797	2.40495	1.81344	2.09713	1.93402	1.92044	2.1334	2.70492	3.19654	2.7629	3.55139	0.848739	0.920112	1.09603	1.05849	10.2206	8.2185	8.15394	9.55431	1.1343	0.743488	1.14384	1.20076	26.7862	24.6128	24.4435	23.4731	177960	165486	169961	167869	174106	162195	150662	125376	176039	126203	72350.9	98920.8	72227.4	96445.4	143689	123347	140415	129592	192291	139530	4519.35	4526.3	119441	169858	147453	83497.6	335633	407303	440690	478687	377058	346748	374079	438880	384501	435247	459639	217382	135069	165133	162182	154189	165650	179180	192601	194897	216903	81991.3	88658.3	125258	100485	629650	491406	460026	622853	102116	68235.1	87855.2	104887	1.24086e+06	1.19854e+06	1.11233e+06	1.04117e+06	177960	165486	169961	167869	174106	162195	150662	125376	176039	126203	72350.9	98920.8	72227.4	96445.4	143689	123347	140415	129592	192291	139530	4519.35	4526.3	119441	169858	147453	83497.6	335633	407303	440690	478687	377058	346748	374079	438880	384501	435247	459639	217382	135069	165133	162182	154189	165650	179180	192601	194897	216903	81991.3	88658.3	125258	100485	629650	491406	460026	622853	102116	68235.1	87855.2	104887	1.24086e+06	1.19854e+06	1.11233e+06	1.04117e+06		159586	19440.5	12.1819	120881	36867	74586.1	83479.4	162.069	401883	45990.8	338511	171302	118.721
372	876.576	8.5994	PS(43:6)		/PS(43:6)	0.00974918	Negative_normalized on PS	C49H84O10P1N1	876.576	M877T516	876.576	876.577	8.5671	8.6204	63	25	14	24	6.59996e+06	http://metlin.scripps.edu/metabo_list.php?mass_min=877.58064&mass_max=877.5859	65.9692	74.718	74.6591	76.9788	72.3123	73.7636	72.4805	75.6297	72.6954	78.6222	65.6092	70.1731	67.9664	59.91	66.2199	74.1874	71.4126	73.7821	72.6113	63.712	62.575	64.5055	62.403	67.8429	82.9659	145.486	124.114	142.511	136.229	146.275	120.067	115.454	114.571	126.648	140.083	134.908	84.8008	79.5832	67.5673	61.5266	57.4456	61.3201	73.8429	96.7986	100.081	93.3521	107.048	28.4582	25.8622	26.7847	34.0988	168.8	161.594	157.121	169.48	37.9942	33.8956	45.6857	44.6022	366.371	344.615	375.364	377.83	5.22278e+06	5.28741e+06	5.22697e+06	5.15105e+06	4.83698e+06	5.25502e+06	4.72735e+06	5.16466e+06	4.75341e+06	5.11141e+06	4.57e+06	4.66582e+06	4.87616e+06	4.10154e+06	4.71213e+06	5.28872e+06	5.02684e+06	5.00223e+06	4.96336e+06	4.71552e+06	4.66355e+06	4.84404e+06	4.54564e+06	4.7075e+06	4.37688e+06	6.25051e+06	8.50711e+06	8.63801e+06	8.49275e+06	1.01209e+07	8.06827e+06	8.10925e+06	8.70405e+06	8.65788e+06	8.71408e+06	9.42972e+06	9.15409e+06	7.19348e+06	5.03256e+06	4.84476e+06	4.81725e+06	4.92328e+06	5.7336e+06	6.41216e+06	6.03015e+06	6.58514e+06	6.53804e+06	2.74917e+06	2.49198e+06	3.06104e+06	3.23708e+06	1.03991e+07	9.66217e+06	8.86439e+06	1.10486e+07	3.42044e+06	3.11084e+06	3.50899e+06	3.89602e+06	1.6972e+07	1.67813e+07	1.70815e+07	1.6759e+07	5.22278e+06	5.28741e+06	5.22697e+06	5.15105e+06	4.83698e+06	5.25502e+06	4.72735e+06	5.16466e+06	4.75341e+06	5.11141e+06	4.57e+06	4.66582e+06	4.87616e+06	4.10154e+06	4.71213e+06	5.28872e+06	5.02684e+06	5.00223e+06	4.96336e+06	4.71552e+06	4.66355e+06	4.84404e+06	4.54564e+06	4.7075e+06	4.37688e+06	6.25051e+06	8.50711e+06	8.63801e+06	8.49275e+06	1.01209e+07	8.06827e+06	8.10925e+06	8.70405e+06	8.65788e+06	8.71408e+06	9.42972e+06	9.15409e+06	7.19348e+06	5.03256e+06	4.84476e+06	4.81725e+06	4.92328e+06	5.7336e+06	6.41216e+06	6.03015e+06	6.58514e+06	6.53804e+06	2.74917e+06	2.49198e+06	3.06104e+06	3.23708e+06	1.03991e+07	9.66217e+06	8.86439e+06	1.10486e+07	3.42044e+06	3.11084e+06	3.50899e+06	3.89602e+06	1.6972e+07	1.67813e+07	1.70815e+07	1.6759e+07		5.07371e+06	215645	4.25024	4.79223e+06	322611	4.69018e+06	123254	102.176	8.7442e+06	611548	8.17378e+06	1.38636e+06	106.979
373	878.592	8.6244	PS(43:5)		/PS(43:5)	-0.0812552	Negative_normalized on PS	C49H86O10P1N1	878.592	M879T517	878.591	878.592	8.5828	8.6406	63	25	14	24	3.36319e+06	http://metlin.scripps.edu/metabo_list.php?mass_min=879.59637&mass_max=879.60164	28.196	34.7985	35.0002	31.9629	34.1945	29.987	35.0661	32.1782	34.1716	32.1185	29.11	32.0148	28.9634	28.6426	28.553	30.565	31.5854	32.7762	35.0864	30.552	27.8948	26.51	28.1596	30.7161	36.2514	52.7668	63.4165	73.0461	68.4798	82.7089	58.2459	59.684	59.2372	70.3162	75.0644	67.2787	45.5327	37.602	28.6133	27.2322	24.0829	27.301	33.9961	45.45	46.1323	42.0392	47.5987	13.6923	12.8677	12.6097	15.7543	92.8349	88.6052	81.338	95.749	18.7463	15.3584	19.8772	20.9495	243.363	235.764	235.317	259.37	2.23228e+06	2.46251e+06	2.45041e+06	2.1388e+06	2.28727e+06	2.13631e+06	2.2871e+06	2.19741e+06	2.23442e+06	2.0881e+06	2.02766e+06	2.12867e+06	2.07794e+06	1.96092e+06	2.0318e+06	2.17894e+06	2.22334e+06	2.22214e+06	2.39834e+06	2.26125e+06	2.07892e+06	1.99077e+06	2.05124e+06	2.13133e+06	1.91245e+06	2.26702e+06	4.34673e+06	4.42755e+06	4.26915e+06	5.72269e+06	3.91401e+06	4.19207e+06	4.50031e+06	4.80692e+06	4.6695e+06	4.7026e+06	4.91517e+06	3.39883e+06	2.13118e+06	2.14434e+06	2.01953e+06	2.19195e+06	2.63966e+06	3.01071e+06	2.7796e+06	2.96548e+06	2.90712e+06	1.32272e+06	1.23988e+06	1.44108e+06	1.49559e+06	5.7192e+06	5.29794e+06	4.5889e+06	6.24195e+06	1.68765e+06	1.40955e+06	1.52671e+06	1.82995e+06	1.12737e+07	1.14807e+07	1.07084e+07	1.15046e+07	2.23228e+06	2.46251e+06	2.45041e+06	2.1388e+06	2.28727e+06	2.13631e+06	2.2871e+06	2.19741e+06	2.23442e+06	2.0881e+06	2.02766e+06	2.12867e+06	2.07794e+06	1.96092e+06	2.0318e+06	2.17894e+06	2.22334e+06	2.22214e+06	2.39834e+06	2.26125e+06	2.07892e+06	1.99077e+06	2.05124e+06	2.13133e+06	1.91245e+06	2.26702e+06	4.34673e+06	4.42755e+06	4.26915e+06	5.72269e+06	3.91401e+06	4.19207e+06	4.50031e+06	4.80692e+06	4.6695e+06	4.7026e+06	4.91517e+06	3.39883e+06	2.13118e+06	2.14434e+06	2.01953e+06	2.19195e+06	2.63966e+06	3.01071e+06	2.7796e+06	2.96548e+06	2.90712e+06	1.32272e+06	1.23988e+06	1.44108e+06	1.49559e+06	5.7192e+06	5.29794e+06	4.5889e+06	6.24195e+06	1.68765e+06	1.40955e+06	1.52671e+06	1.82995e+06	1.12737e+07	1.14807e+07	1.07084e+07	1.15046e+07		2.25146e+06	126003	5.59652	2.1511e+06	131570	2.06307e+06	58533.7	104.267	4.55515e+06	488621	4.157e+06	1.07222e+06	109.578
374	880.532	8.7901	PS(41:6) [M+OOH]-			2.57533	Negative_normalized on PS	C47H79O10P1N1OOH	880.535	M881T527	880.532	880.533	8.7568	8.8226	43	21	7	14	84504.6	http://metlin.scripps.edu/metabo_list.php?mass_min=881.5369&mass_max=881.54219	0.0467671	1.73273	1.53628	1.62883	1.94909	0.0705142	1.74023	1.4921	1.58045	1.75552	2.03779	1.20967	1.41575	1.16741	0.0734694	1.0077	1.51601	1.74742	1.81195	1.3833	0.0554772	0.735892	1.41734	1.46103	3.77795	3.09813	0.0697022	1.42233	0.0519516	0.050554	0.719158	0.0427864	0.0487676	1.15302	1.22144	1.33318	0.0464849	0.0371415	2.43869	1.74013	2.03336	1.73519	1.35569	1.45421	1.7781	1.33928	2.199	0.0394537	1.67055	0.0343471	2.78568	0.064945	0.0577631	1.01008	0.0467681	2.86194	0.0457079	3.14222	3.30759	0.0837275	0.090462	0.0852822	0.0862718	3702.55	122617	107557	108994	130375	5023.52	113502	101894	103342	114130	141942	80431	101571	79922.7	5227.99	71837.8	106715	118470	123856	102382	4134.57	55261.8	103243	101378	199307	133105	4777.56	86211.5	3238.76	3497.87	48326.1	3005.23	3704.93	78822.1	75981.7	93186	5017.95	3357.2	181639	137023	170513	139315	105264	96329.9	107136	94473.9	134305	3811.38	160968	3925.3	264451	4001.01	3453.81	56986.6	3048.85	257647	4194.94	241345	288919	3878.65	4405.12	3880.89	3826.67	3702.55	122617	107557	108994	130375	5023.52	113502	101894	103342	114130	141942	80431	101571	79922.7	5227.99	71837.8	106715	118470	123856	102382	4134.57	55261.8	103243	101378	199307	133105	4777.56	86211.5	3238.76	3497.87	48326.1	3005.23	3704.93	78822.1	75981.7	93186	5017.95	3357.2	181639	137023	170513	139315	105264	96329.9	107136	94473.9	134305	3811.38	160968	3925.3	264451	4001.01	3453.81	56986.6	3048.85	257647	4194.94	241345	288919	3878.65	4405.12	3880.89	3826.67		91113.7	46515.2	51.0518	93235.6	37750.6	66004.5	46837.7	141.257	40075.2	40063.5	4187.58	1174.33	957.001
375	880.608	8.6462	PS(43:4)		/PS(43:4)	-0.444382	Negative_normalized on PS	C49H88O10P1N1	880.607	M881T519	880.607	880.608	8.6027	8.6686	63	25	14	24	843525	http://metlin.scripps.edu/metabo_list.php?mass_min=881.61233&mass_max=881.61761	6.52633	7.53467	7.27227	7.4569	8.0755	6.62849	7.52162	6.35092	7.47968	8.04158	5.91168	6.70395	6.6998	5.33181	5.8959	6.78044	7.03717	7.316	7.49887	5.96866	6.38904	6.9215	5.78281	6.83538	7.405	9.14997	14.9416	17.7383	18.2017	20.3159	15.177	16.4955	14.7027	18.0582	18.308	18.2219	10.3043	9.61314	6.64306	6.36417	5.9744	6.25857	7.58126	10.6713	11.185	10.2841	10.3392	3.41983	3.02451	3.00253	4.05044	25.7591	24.6608	21.791	29.3554	4.17166	3.52152	3.81248	4.70931	69.969	67.8808	68.3225	76.7958	516690	533190	509140	498980	540171	472223	490578	433697	489082	522802	411778	445746	480669	365025	419545	483368	495357	496005	512587	441759	476158	519770	421239	474295	390652	393110	1.02413e+06	1.07517e+06	1.13472e+06	1.40567e+06	1.01987e+06	1.1586e+06	1.11698e+06	1.23448e+06	1.13888e+06	1.27366e+06	1.11233e+06	868926	494790	501131	500999	502490	588654	706892	673931	725450	631475	330368	291429	343139	384517	1.58692e+06	1.47453e+06	1.2294e+06	1.9137e+06	375555	323194	292826	411360	3.24129e+06	3.30551e+06	3.10911e+06	3.40636e+06	516690	533190	509140	498980	540171	472223	490578	433697	489082	522802	411778	445746	480669	365025	419545	483368	495357	496005	512587	441759	476158	519770	421239	474295	390652	393110	1.02413e+06	1.07517e+06	1.13472e+06	1.40567e+06	1.01987e+06	1.1586e+06	1.11698e+06	1.23448e+06	1.13888e+06	1.27366e+06	1.11233e+06	868926	494790	501131	500999	502490	588654	706892	673931	725450	631475	330368	291429	343139	384517	1.58692e+06	1.47453e+06	1.2294e+06	1.9137e+06	375555	323194	292826	411360	3.24129e+06	3.30551e+06	3.10911e+06	3.40636e+06		500655	31569.7	6.30567	455184	46632.6	472865	40324.7	96.2607	1.15822e+06	118799	990626	172110	116.918
376	882.548	8.7942	PS(41:5) [M+OOH]-			2.42221	Negative_normalized on PS	C47H81O10P1N1OOH	882.55	M883T528	882.547	882.549	8.7656	8.8153	55	22	13	20	208855	http://metlin.scripps.edu/metabo_list.php?mass_min=883.55268&mass_max=883.55797	2.14809	0.0743305	2.40554	2.69752	3.08224	2.97061	2.40146	2.37473	2.76897	2.84686	2.24295	1.51939	2.59239	2.23515	0.0491425	2.63007	2.67955	2.81169	3.44451	2.40558	0.0597551	1.89832	2.76205	2.66293	5.34467	5.94309	2.69563	3.25891	3.31905	1.833	0.0677889	2.18299	2.23202	2.6852	3.78164	3.33982	1.91844	1.94738	4.22616	4.47908	3.38697	4.40854	3.60124	3.56919	3.07374	4.09223	3.91869	4.6165	4.25192	3.95611	4.90662	2.74204	3.02279	2.72473	3.34461	4.80607	4.92959	6.20232	4.49642	0.112043	0.0816583	0.0969036	0.0946776	170065	5259.99	168415	180505	206171	211630	156629	162168	181058	185081	156233	101024	185988	153022	3496.92	187494	188618	190625	235451	178045	4453.38	142554	201197	184776	281959	255333	184766	197532	206915	126827	4555.29	153328	169569	183564	235243	233445	207092	176023	314774	352694	284024	353954	279622	236431	185202	288669	239336	445970	409698	452117	465797	168927	180741	153723	218038	432669	452423	476383	392764	5190.37	3976.42	4409.74	4199.52	170065	5259.99	168415	180505	206171	211630	156629	162168	181058	185081	156233	101024	185988	153022	3496.92	187494	188618	190625	235451	178045	4453.38	142554	201197	184776	281959	255333	184766	197532	206915	126827	4555.29	153328	169569	183564	235243	233445	207092	176023	314774	352694	284024	353954	279622	236431	185202	288669	239336	445970	409698	452117	465797	168927	180741	153723	218038	432669	452423	476383	392764	5190.37	3976.42	4409.74	4199.52		162698	58071	35.6925	158000	64291.6	133245	89343.6	118.578	169574	66930.2	191557	21969.2	88.524
377	882.623	8.6651	PS(43:3)		/PS(43:3)	-0.228027	Negative_normalized on PS	C49H90O10P1N1	882.623	M883T520	882.623	882.624	8.6194	8.7001	61	24	14	23	305572	http://metlin.scripps.edu/metabo_list.php?mass_min=883.62778&mass_max=883.63308	2.03531	0.0439621	1.69629	2.38667	1.73896	2.68386	2.57745	2.73937	1.92896	2.65791	1.90546	1.73699	2.07755	1.5142	2.24215	1.46511	2.62275	2.0732	2.53522	2.21216	1.31497	2.74733	1.51193	1.57109	2.56183	2.24421	5.73803	7.63187	6.42698	9.93758	5.03319	4.85501	6.43761	5.90206	7.30519	6.67956	5.06257	2.64715	1.87249	2.06079	2.3122	2.02534	2.28632	2.6548	3.03759	3.08081	4.17639	0.0515037	0.748311	0.894391	0.759854	11.2251	9.73917	8.7268	9.01373	0.96383	0.70641	1.24449	1.39827	29.7239	30.378	32.3311	33.1955	161135	3110.97	118759	159705	116319	191202	168107	187069	126131	172797	132725	115493	149051	103665	159549	104446	184619	140557	173295	163729	98001.3	206311	110134	109015	135150	96418.1	393299	462591	400669	687588	338221	341006	489072	403474	454431	466884	546494	239275	139467	162272	193896	162611	177524	175860	183024	217323	255075	4975.44	72104.2	102214	72134.7	691538	582331	492346	587612	86769.2	64832.3	95585.9	122140	1.37695e+06	1.47928e+06	1.47127e+06	1.47242e+06	161135	3110.97	118759	159705	116319	191202	168107	187069	126131	172797	132725	115493	149051	103665	159549	104446	184619	140557	173295	163729	98001.3	206311	110134	109015	135150	96418.1	393299	462591	400669	687588	338221	341006	489072	403474	454431	466884	546494	239275	139467	162272	193896	162611	177524	175860	183024	217323	255075	4975.44	72104.2	102214	72134.7	691538	582331	492346	587612	86769.2	64832.3	95585.9	122140	1.37695e+06	1.47928e+06	1.47127e+06	1.47242e+06		140434	55255.7	39.3465	142713	28462.9	130865	50594.2	109.053	443723	100129	392884	217237	112.94
378	884.563	8.8083	PS(41:4) [M+OOH]-			2.78983	Negative_normalized on PS	C47H83O10P1N1OOH	884.566	M885T528	884.563	884.564	8.7669	8.8356	60	24	14	22	414631	http://metlin.scripps.edu/metabo_list.php?mass_min=885.56799&mass_max=885.5733	3.78494	5.31602	5.73604	6.36729	6.27614	4.97404	0.0681584	5.23683	5.59384	5.98253	5.67206	3.99234	4.91946	3.56733	3.77522	4.97615	5.7719	4.79991	5.90705	3.84697	5.22536	4.04112	5.0909	5.39827	11.2364	14.9002	4.54119	5.44918	3.85541	4.6017	4.51707	3.5076	3.07541	4.51696	4.91925	3.4903	2.48323	3.23482	8.50928	8.70441	7.78396	7.73918	9.13819	5.67636	8.02095	6.824	7.6752	8.81983	8.09774	6.79087	9.59323	5.05167	4.74103	5.22364	4.62012	10.1073	7.90565	11.1619	9.88925	0.107008	3.64075	0.0922673	4.20866	299654	376188	401587	426069	419812	354357	4445.46	357617	365770	388938	395087	265451	352940	244225	268640	354743	406293	325421	403778	284726	389432	303468	370838	374577	592779	640156	311265	330291	240353	318395	303538	246366	233642	308786	306009	243963	268060	292394	633790	685408	652745	621365	709543	376015	483285	481370	468767	852028	780266	776083	910707	311214	283479	294706	301189	909914	725557	857315	863829	4957.08	177289	4198.76	186679	299654	376188	401587	426069	419812	354357	4445.46	357617	365770	388938	395087	265451	352940	244225	268640	354743	406293	325421	403778	284726	389432	303468	370838	374577	592779	640156	311265	330291	240353	318395	303538	246366	233642	308786	306009	243963	268060	292394	633790	685408	652745	621365	709543	376015	483285	481370	468767	852028	780266	776083	910707	311214	283479	294706	301189	909914	725557	857315	863829	4957.08	177289	4198.76	186679		339444	123233	36.3044	330131	61461.9	359579	38259.5	91.8103	284261	38019.5	280227	17206.4	101.439
379	892.607	8.6641	PS(44:5)		/PS(44:5)	-0.12472	Negative_normalized on PS	C50H88O10P1N1	892.607	M893T520	892.607	892.608	8.4747	8.6913	63	25	14	24	968295	http://metlin.scripps.edu/metabo_list.php?mass_min=893.61202&mass_max=893.61737	6.16638	7.72397	7.95561	5.789	8.08961	6.77202	7.90429	6.58026	6.39572	6.77042	5.21706	6.52315	7.69892	5.71604	6.99168	6.74031	6.7611	6.50596	6.73277	6.85903	6.29213	6.25073	6.54692	7.46739	7.74622	3.94982	19.0601	20.452	19.7499	23.736	16.3616	17.7247	19.044	19.1579	20.8482	21.6928	12.8778	8.06841	5.98001	6.83114	6.11125	6.46044	7.29711	9.38296	10.5207	8.72251	11.6694	3.0195	3.21297	3.05168	3.07505	29.176	27.3747	24.717	34.868	4.5501	4.15136	4.37942	5.1253	104.815	82.1035	106.891	108.38	488193	546586	556982	387372	541115	482448	515537	449358	418204	440161	363394	433725	552349	391329	497520	480507	475924	441086	460220	507658	468935	469399	476899	518149	408654	169696	1.30643e+06	1.23966e+06	1.23124e+06	1.64231e+06	1.09947e+06	1.24494e+06	1.44679e+06	1.30966e+06	1.29689e+06	1.51627e+06	1.39013e+06	729300	445404	537901	512475	518697	566591	621548	633902	615293	712717	291695	309589	348756	291922	1.79742e+06	1.63681e+06	1.39447e+06	2.27307e+06	409625	381000	336371	447697	4.8555e+06	3.9981e+06	4.86421e+06	4.80731e+06	488193	546586	556982	387372	541115	482448	515537	449358	418204	440161	363394	433725	552349	391329	497520	480507	475924	441086	460220	507658	468935	469399	476899	518149	408654	169696	1.30643e+06	1.23966e+06	1.23124e+06	1.64231e+06	1.09947e+06	1.24494e+06	1.44679e+06	1.30966e+06	1.29689e+06	1.51627e+06	1.39013e+06	729300	445404	537901	512475	518697	566591	621548	633902	615293	712717	291695	309589	348756	291922	1.79742e+06	1.63681e+06	1.39447e+06	2.27307e+06	409625	381000	336371	447697	4.8555e+06	3.9981e+06	4.86421e+06	4.80731e+06		482596	58012	12.0208	460371	55754.1	483346	23487.5	95.2468	1.33337e+06	158507	1.05972e+06	467280	125.823
380	892.629	9.2595	PS(41:0) [M+OOH]-			-0.752786	Negative_normalized on PS	C47H91O10P1N1OOH	892.628	M893T556	892.629	892.63	9.2399	9.3102	45	21	12	12	97006.5	http://metlin.scripps.edu/metabo_list.php?mass_min=893.63371&mass_max=893.63907	2.27115	1.91108	0.0674021	2.25705	2.50293	1.75043	2.32921	1.90682	2.2507	2.0609	1.92187	1.80079	1.49873	0.053144	1.32275	2.31138	0.0712639	2.06582	2.043	1.31257	0.0484532	1.6035	1.81829	2.29619	1.66142	0.08235	2.07856	3.03399	1.97129	2.14166	1.55299	1.97716	1.56138	1.8062	1.80851	2.24624	0.823635	1.06619	0.0590337	0.0444086	0.0595489	0.043151	0.0603542	0.817402	0.771936	1.01655	0.840093	0.0482068	0.0523864	0.0332089	0.0360557	3.00242	1.94486	2.45397	2.23938	0.053561	0.035733	0.0536699	0.0465613	4.67875	3.94249	4.98376	5.32029	179807	135238	4718.9	151031	167421	124703	151917	130215	147169	133984	133868	119735	107525	3638.33	94125	164775	5016.38	140057	139650	97147.4	3611.09	120415	132450	159328	87648.7	3538	142470	183899	122894	148183	104358	138872	118620	123475	112501	157006	88909.7	96372.5	4396.96	3496.84	4993.63	3464.52	4686.26	54146.5	46511.4	71708.4	51309.1	4656.95	5047.74	3795.22	3422.85	184968	116288	138447	145987	4821.85	3279.47	4122.24	4067.15	216741	191983	226793	235987	179807	135238	4718.9	151031	167421	124703	151917	130215	147169	133984	133868	119735	107525	3638.33	94125	164775	5016.38	140057	139650	97147.4	3611.09	120415	132450	159328	87648.7	3538	142470	183899	122894	148183	104358	138872	118620	123475	112501	157006	88909.7	96372.5	4396.96	3496.84	4993.63	3464.52	4686.26	54146.5	46511.4	71708.4	51309.1	4656.95	5047.74	3795.22	3422.85	184968	116288	138447	145987	4821.85	3279.47	4122.24	4067.15	216741	191983	226793	235987		132620	48070.1	36.2464	100554	55088.5	103951	68842.9	96.7316	135228	23833.5	92641.1	5276.94	145.969
381	894.548	8.7362	PS(42:6) [M+OOH]-			2.50151	Negative_normalized on PS	C48H81O10P1N1OOH	894.55	M895T524	894.547	894.549	8.6946	8.7597	58	25	13	20	172375	http://metlin.scripps.edu/metabo_list.php?mass_min=895.55255&mass_max=895.55791	2.31622	2.60747	1.49119	2.20536	1.90432	1.95151	2.66998	2.43443	2.90322	2.62309	1.98839	1.68393	2.00013	0.983518	1.40749	2.34149	2.2771	2.31837	2.4254	1.71396	1.51819	1.51707	2.13062	2.47205	5.5062	4.67093	2.06661	2.79566	2.45229	3.13169	2.05033	2.04246	1.91738	1.65242	2.51358	1.56344	1.48308	0.0429918	3.10655	2.67694	3.39885	3.10842	2.21601	3.11591	3.6829	3.12494	3.14823	0.0339063	3.55827	3.19889	3.72958	2.03389	3.01612	1.51983	0.0800442	4.4835	4.09285	4.57606	4.7796	0.0902314	2.59306	2.27049	0.10681	183376	184517	104400	147572	127380	139028	174143	166245	189836	170533	138501	111964	143496	67333.2	100155	166921	160289	157179	165789	126855	113147	113925	155202	171531	290481	200677	141650	169454	152880	216683	137778	143458	145665	112962	156361	109280	160095	3886.01	231383	210789	285020	249570	172064	206405	221905	220436	192280	3275.47	342861	365579	354058	125300	180342	85745.3	5218.14	403629	375630	351474	417499	4179.93	126271	103322	4737.68	183376	184517	104400	147572	127380	139028	174143	166245	189836	170533	138501	111964	143496	67333.2	100155	166921	160289	157179	165789	126855	113147	113925	155202	171531	290481	200677	141650	169454	152880	216683	137778	143458	145665	112962	156361	109280	160095	3886.01	231383	210789	285020	249570	172064	206405	221905	220436	192280	3275.47	342861	365579	354058	125300	180342	85745.3	5218.14	403629	375630	351474	417499	4179.93	126271	103322	4737.68		158703	28127.7	17.7235	133848	32590.8	138451	29533.8	96.6755	148617	30120.8	81990.6	110457	181.261
382	894.623	8.6462	PS(44:4)		/PS(44:4)	-0.426171	Negative_normalized on PS	C50H90O10P1N1	894.623	M895T519	894.623	894.624	8.4931	8.6979	63	25	14	24	379071	http://metlin.scripps.edu/metabo_list.php?mass_min=895.62793&mass_max=895.63329	2.93221	3.12715	3.19449	2.77428	2.88625	3.2702	2.965	3.1155	3.20045	3.53653	2.52803	3.24386	2.76228	1.86286	2.97705	2.88426	2.40512	2.54069	2.99862	2.56576	2.47434	1.46112	2.77872	3.59381	2.88272	1.56126	6.47192	8.22209	7.43075	8.42007	7.52045	7.85909	6.49808	7.91413	8.24044	8.80177	6.27372	3.23891	2.7374	2.44235	2.39016	2.32976	2.55408	3.92763	4.56774	4.22272	4.65696	0.987272	1.18018	0.735748	1.13327	11.3438	10.1716	9.94691	12.348	1.61705	0.837685	1.26722	2.27145	38.1562	35.1489	39.0607	40.2363	232143	221293	223650	185641	193062	232973	193384	212754	209271	229918	176090	215685	198176	127535	211843	205615	169300	172252	204971	189900	184406	109723	202411	249368	152078	67076.4	443602	498366	463246	582591	505360	552005	493666	541023	512609	615220	677236	292763	203888	192317	200433	187052	198314	260175	275219	297874	284426	95374	113718	84083.7	107584	698851	608188	561182	804973	145575	76880.3	97331.6	198412	1.76757e+06	1.71161e+06	1.77751e+06	1.78472e+06	232143	221293	223650	185641	193062	232973	193384	212754	209271	229918	176090	215685	198176	127535	211843	205615	169300	172252	204971	189900	184406	109723	202411	249368	152078	67076.4	443602	498366	463246	582591	505360	552005	493666	541023	512609	615220	677236	292763	203888	192317	200433	187052	198314	260175	275219	297874	284426	95374	113718	84083.7	107584	698851	608188	561182	804973	145575	76880.3	97331.6	198412	1.76757e+06	1.71161e+06	1.77751e+06	1.78472e+06		213409	17565.4	8.23087	187137	26726.1	186477	58036.3	100.354	520769	52634	484999	271863	107.375
383	896.564	8.7543	PS(42:5) [M+OOH]-			2.38442	Negative_normalized on PS	C48H83O10P1N1OOH	896.566	M897T525	896.563	896.565	8.7124	8.7852	59	24	14	21	217592	http://metlin.scripps.edu/metabo_list.php?mass_min=897.56828&mass_max=897.57366	2.58025	2.50225	3.32632	2.82422	1.90934	2.29426	2.85775	2.8725	3.05565	2.99767	2.05337	1.32473	1.73272	1.93852	0.060998	2.95594	3.07204	1.90153	1.93415	3.02318	1.91675	1.69381	2.17183	2.00234	6.46205	6.24266	2.36163	3.44874	2.88182	2.58191	3.54666	1.23015	3.15473	2.53815	3.19577	2.18589	1.10314	2.25195	3.54976	4.39726	3.42872	3.93076	4.02465	3.76879	3.47708	3.51554	4.07345	4.94444	4.44678	4.15207	5.27636	2.8333	2.38277	3.24198	3.09538	5.82047	4.96263	6.12418	5.58396	0.0799037	2.08255	0.0664803	0.0804711	204278	177071	232880	188983	127716	163446	186389	196159	199803	194886	143027	88081.5	124312	132714	4340.54	210725	216245	128919	132209	223755	142850	127196	158203	138939	340906	268204	161872	209038	179658	178644	238329	86403.3	239669	173512	198798	152788	119082	203552	264394	346251	287525	315594	312498	249653	209504	247989	248788	477651	428474	474512	500897	174548	142472	182905	201790	523991	455456	470381	487761	3701.51	101411	3025.28	3569.38	204278	177071	232880	188983	127716	163446	186389	196159	199803	194886	143027	88081.5	124312	132714	4340.54	210725	216245	128919	132209	223755	142850	127196	158203	138939	340906	268204	161872	209038	179658	178644	238329	86403.3	239669	173512	198798	152788	119082	203552	264394	346251	287525	315594	312498	249653	209504	247989	248788	477651	428474	474512	500897	174548	142472	182905	201790	523991	455456	470381	487761	3701.51	101411	3025.28	3569.38		187161	27659.6	14.7785	140433	66180.9	141797	12801.3	99.0379	181871	44718.4	161317	59729.7	112.741
384	896.639	8.6641	PS(44:3)		/PS(44:3)	-0.280155	Negative_normalized on PS	C50H92O10P1N1	896.639	M897T520	896.638	896.639	8.5296	8.7067	46	13	13	20	135173	http://metlin.scripps.edu/metabo_list.php?mass_min=897.64345&mass_max=897.64883	0.901171	0.0659422	1.01751	0.0638189	1.38392	0.0493078	1.76846	0.0526937	0.0531198	0.0817515	0.0607745	0.0705851	1.4883	0.044127	1.32336	0.865502	0.94756	0.0485217	1.11505	0.0518335	0.993269	1.33161	1.41285	0.0738041	1.35042	0.0803933	2.53896	3.70533	3.01877	4.21162	2.55269	2.8384	3.08368	3.5955	3.74304	3.38808	2.3966	1.79179	1.09903	0.723366	0.979752	0.919501	0.930715	2.37229	1.66189	1.67052	2.35947	0.054906	0.0478075	0.388981	0.0445614	5.15067	3.81749	3.63441	5.66329	0.622791	0.541248	0.609948	0.700542	0.0675634	16.8566	17.4412	19.0165	71345.8	4666.4	71237.4	4270.45	92570.6	3512.75	115343	3598.39	3473.4	5314.86	4233.25	4693.21	106776	3021.01	94168.4	61700.4	66700.2	3289.64	76219.4	3836.36	74025.7	99997.1	102917	5121.14	71241.4	3453.94	174026	224591	188196	291405	171536	199363	234271	245794	232841	236818	258708	161959	81858.1	56959.7	82159.7	73825.1	72266.3	157146	100134	117840	144106	5304.12	4606.54	44454	4230.31	317313	228258	205045	369194	56067	49674.1	46848.4	61192.6	3129.85	820848	793687	843495	71345.8	4666.4	71237.4	4270.45	92570.6	3512.75	115343	3598.39	3473.4	5314.86	4233.25	4693.21	106776	3021.01	94168.4	61700.4	66700.2	3289.64	76219.4	3836.36	74025.7	99997.1	102917	5121.14	71241.4	3453.94	174026	224591	188196	291405	171536	199363	234271	245794	232841	236818	258708	161959	81858.1	56959.7	82159.7	73825.1	72266.3	157146	100134	117840	144106	5304.12	4606.54	44454	4230.31	317313	228258	205045	369194	56067	49674.1	46848.4	61192.6	3129.85	820848	793687	843495		37533.3	44791.5	119.338	42463.8	42657.5	70515.2	45489	60.2194	219884	37022.6	210334	68411.9	104.541
385	898.579	8.7777	PS(42:4) [M+OOH]-			2.42366	Negative_normalized on PS	C48H85O10P1N1OOH	898.581	M899T527	898.579	898.58	8.7488	8.815	58	25	13	20	339226	http://metlin.scripps.edu/metabo_list.php?mass_min=899.58388&mass_max=899.58928	4.57926	4.72616	4.15083	4.97358	4.43784	4.65691	4.62898	5.35321	5.95742	5.3839	4.66491	3.419	4.78851	3.56834	2.91529	4.44209	6.35774	4.1451	4.41953	4.91075	4.08765	3.42442	4.75729	5.54307	9.44874	11.6744	4.08431	4.7514	3.68918	0.0752099	3.73481	3.54623	2.87678	2.33699	3.37414	3.51116	1.4015	2.38707	7.45614	6.02178	5.88594	5.26891	5.50242	5.98949	6.35941	4.75498	5.67399	7.05458	6.55087	5.72525	6.6652	2.66066	4.15607	3.90358	3.49397	7.8194	8.17815	9.06286	7.98564	0.107016	0.0614588	0.070227	0.117587	362540	334446	290604	332808	296847	331764	301913	365564	389544	350020	324934	227330	343545	244294	207448	316671	447531	281027	302098	363460	304642	257157	346537	384624	498470	501568	279949	287997	229990	5203.83	250972	249080	218552	159761	209894	245421	151289	215766	555350	474170	493581	423031	427240	396757	383173	335420	346542	681498	631216	654301	632743	163913	248503	220231	227774	703945	750566	696093	697548	4957.49	2992.78	3195.78	5215.71	362540	334446	290604	332808	296847	331764	301913	365564	389544	350020	324934	227330	343545	244294	207448	316671	447531	281027	302098	363460	304642	257157	346537	384624	498470	501568	279949	287997	229990	5203.83	250972	249080	218552	159761	209894	245421	151289	215766	555350	474170	493581	423031	427240	396757	383173	335420	346542	681498	631216	654301	632743	163913	248503	220231	227774	703945	750566	696093	697548	4957.49	2992.78	3195.78	5215.71		335605	32363.5	9.64333	305834	71151.2	323240	54843.9	94.6152	213682	81812.5	183528	45592.2	116.43
386	906.623	8.6464	PS(45:5)		/PS(45:5)	-0.255081	Negative_normalized on PS	C51H90O10P1N1	906.623	M907T519	906.623	906.624	8.4563	8.6801	61	25	13	23	392420	http://metlin.scripps.edu/metabo_list.php?mass_min=907.62775&mass_max=907.63319	2.35144	2.13595	1.55772	1.72909	2.24096	2.79189	1.82335	3.07926	2.62803	2.63857	2.01844	2.69037	1.93821	2.28382	3.4154	2.18093	2.60012	2.4589	2.18453	2.12116	1.70627	1.63115	2.69026	1.61188	2.35342	0.0902043	6.52462	7.63271	7.72421	8.40961	6.41671	6.47484	7.37103	7.77007	8.6311	7.47977	5.5654	3.43084	2.19818	2.03935	2.08441	2.54774	1.80014	3.7948	3.31163	3.14429	4.78187	0.0427368	0.73426	1.04396	1.33524	13.0035	11.7737	10.8844	17.0782	1.58142	1.26715	0.920462	1.7806	47.5854	47.338	47.4583	52.9198	186163	151150	109058	115703	149898	198898	118923	210279	171842	171539	140595	178883	139054	156354	243036	155476	183026	166707	149324	156993	127164	122491	195968	111846	124155	3875.45	447214	462642	481541	581867	431191	454778	559985	531175	536911	522816	600774	310112	163726	160583	174794	204553	139773	251376	199535	221800	292055	4128.53	70750.3	119307	126757	801097	703980	614072	1.11334e+06	142368	116295	70698.1	155536	2.20437e+06	2.30516e+06	2.15966e+06	2.34731e+06	186163	151150	109058	115703	149898	198898	118923	210279	171842	171539	140595	178883	139054	156354	243036	155476	183026	166707	149324	156993	127164	122491	195968	111846	124155	3875.45	447214	462642	481541	581867	431191	454778	559985	531175	536911	522816	600774	310112	163726	160583	174794	204553	139773	251376	199535	221800	292055	4128.53	70750.3	119307	126757	801097	703980	614072	1.11334e+06	142368	116295	70698.1	155536	2.20437e+06	2.30516e+06	2.15966e+06	2.34731e+06		158345	35584.9	22.473	166945	30398.3	139367	38274.3	119.788	501012	52118.8	455443	205529	110.005
387	912.595	8.7673	PS(43:4) [M+OOH]-			2.34267	Negative_normalized on PS	C49H87O10P1N1OOH	912.597	M913T526	912.594	912.596	8.729	8.8001	41	20	4	17	96216.2	http://metlin.scripps.edu/metabo_list.php?mass_min=913.59954&mass_max=913.60502	1.87191	1.3723	0.0454551	0.0510045	1.55753	0.754129	1.91253	1.97364	1.65854	1.72334	1.36926	1.73978	0.651985	2.19316	0.053725	1.42848	1.56274	0.0696461	1.88493	0.0513413	1.19703	0.947041	1.59938	1.85892	3.66008	4.33939	0.0589808	1.14731	0.058756	0.0729901	0.0616695	0.0454051	0.0391125	0.0674176	0.862328	0.0568296	0.0453137	0.0382606	2.99679	1.70426	2.06251	1.96469	0.765791	0.970711	2.27469	1.51759	1.31821	3.47115	2.68819	2.30363	2.84054	0.081109	0.0564308	0.0547242	0.731265	3.26533	2.57975	3.7923	3.4509	0.0646219	0.0768125	0.116309	0.0884943	148200	97111	3182.37	3412.98	104184	53725.1	124740	134778	108449	112039	95376	115678	46775.8	150148	3823	101834	110003	4721.82	128845	3799.93	89211.7	71118.1	116504	128987	193088	186433	4042.7	69542.2	3662.95	5050.23	4144.08	3189.15	2971.42	4608.77	53642.5	3972.24	4891.53	3458.36	223208	134198	172958	157741	59460.6	64302	137057	107052	80510.2	335325	259023	263266	269659	4996.81	3374.15	3087.41	47671.7	293963	236761	291276	301437	2993.59	3740.45	5292.79	3925.26	148200	97111	3182.37	3412.98	104184	53725.1	124740	134778	108449	112039	95376	115678	46775.8	150148	3823	101834	110003	4721.82	128845	3799.93	89211.7	71118.1	116504	128987	193088	186433	4042.7	69542.2	3662.95	5050.23	4144.08	3189.15	2971.42	4608.77	53642.5	3972.24	4891.53	3458.36	223208	134198	172958	157741	59460.6	64302	137057	107052	80510.2	335325	259023	263266	269659	4996.81	3374.15	3087.41	47671.7	293963	236761	291276	301437	2993.59	3740.45	5292.79	3925.26		88982	51658.1	58.0545	76100.4	56194.8	101455	26170.9	75.0088	15482.6	24596.7	4174.94	1013.4	370.846
388	920.639	8.6287	PS(46:5)		/PS(46:5)	-0.359748	Negative_normalized on PS	C52H92O10P1N1	920.639	M921T518	920.639	920.64	8.4563	8.6642	62	25	13	24	932408	http://metlin.scripps.edu/metabo_list.php?mass_min=921.64345&mass_max=921.64897	4.46603	6.52713	6.57006	6.23238	7.07388	6.24977	6.44746	5.17407	6.29211	5.94238	4.59126	6.63157	5.3188	5.60892	5.64486	6.55339	4.85396	6.57986	6.95278	6.70339	5.57736	6.00852	5.46723	6.25384	6.66838	0.0984205	12.2972	13.8257	15.357	15.9875	12.1791	13.5532	12.8508	13.021	18.1385	16.2851	9.01854	6.17856	5.78209	5.29628	4.53729	5.73746	5.17365	7.24447	9.62583	8.34298	11.9783	2.34998	1.91677	2.09692	2.87704	29.7024	27.8076	27.6029	45.7194	3.19424	2.76591	3.15898	3.66834	120.282	117.111	122.191	130.867	353576	461892	459978	417041	473173	445241	420519	353331	411429	386328	319804	440934	381590	383996	401681	467182	341678	446097	475259	496139	415666	451211	398251	433943	351792	4228.44	842882	838020	957384	1.10619e+06	818411	951947	976287	890133	1.12834e+06	1.13828e+06	973534	558477	430662	417042	380487	460650	401713	479890	579984	588521	731578	227017	184692	239643	273124	1.82985e+06	1.66269e+06	1.55729e+06	2.98048e+06	287563	253847	242632	320431	5.57204e+06	5.70284e+06	5.56046e+06	5.80473e+06	353576	461892	459978	417041	473173	445241	420519	353331	411429	386328	319804	440934	381590	383996	401681	467182	341678	446097	475259	496139	415666	451211	398251	433943	351792	4228.44	842882	838020	957384	1.10619e+06	818411	951947	976287	890133	1.12834e+06	1.13828e+06	973534	558477	430662	417042	380487	460650	401713	479890	579984	588521	731578	227017	184692	239643	273124	1.82985e+06	1.66269e+06	1.55729e+06	2.98048e+06	287563	253847	242632	320431	5.57204e+06	5.70284e+06	5.56046e+06	5.80473e+06		418251	43282.3	10.3484	415436	58943.1	424768	22872	97.8031	964787	122531	766005	293490	125.95
389	922.655	8.6285	PS(46:4)		/PS(46:4)	-0.933323	Negative_normalized on PS	C52H94O10P1N1	922.654	M923T518	922.654	922.656	8.4563	8.6642	50	22	12	16	190899	http://metlin.scripps.edu/metabo_list.php?mass_min=923.65962&mass_max=923.66516	1.41263	1.23296	1.15469	1.2308	0.050109	1.42475	2.05045	1.85172	1.83397	1.83351	0.940686	0.0769142	1.25128	1.35661	1.27632	1.10409	1.13602	0.0554133	1.26294	1.32496	1.78167	1.28649	1.44152	1.41499	1.09118	0.105904	3.33233	3.65774	3.70318	4.23959	3.13743	3.20685	3.05323	3.49966	3.39542	2.9256	2.2586	0.0483784	0.865984	0.0561676	0.931045	1.06507	0.0510618	2.13325	2.21682	2.06296	2.09945	0.437056	0.0402839	0.0393328	0.0471081	6.38918	5.12872	0.0576277	9.54	0.832594	0.0345581	0.0610353	1.04341	26.0082	26.1385	27.124	28.8012	111838	87250.4	80841.1	82359	3351.8	101501	133735	126452	119920	119201	65523.4	5114.03	89771.3	92875.6	90821.2	78708.9	79966.3	3756.88	86328.3	98064.1	132783	96609.2	105005	98183.6	57565.6	4549.94	228406	221707	230863	293340	210829	225242	231958	239242	211217	204491	243812	4372.9	64500.4	4422.78	78075.2	85512.6	3964.75	141311	133570	145523	128225	42221.2	3881.6	4495.08	4472.08	393613	306660	3251.22	621920	74954.7	3171.64	4687.95	91142	1.20482e+06	1.27283e+06	1.23432e+06	1.27751e+06	111838	87250.4	80841.1	82359	3351.8	101501	133735	126452	119920	119201	65523.4	5114.03	89771.3	92875.6	90821.2	78708.9	79966.3	3756.88	86328.3	98064.1	132783	96609.2	105005	98183.6	57565.6	4549.94	228406	221707	230863	293340	210829	225242	231958	239242	211217	204491	243812	4372.9	64500.4	4422.78	78075.2	85512.6	3964.75	141311	133570	145523	128225	42221.2	3881.6	4495.08	4472.08	393613	306660	3251.22	621920	74954.7	3171.64	4687.95	91142	1.20482e+06	1.27283e+06	1.23432e+06	1.27751e+06		96644.9	37734.1	39.0441	69093	35256.6	108145	16824.6	63.8891	229730	24869	124092	169309	185.128
390	424.247	8.9881	LPE(14:0)_IS		/LPE(14:0)	-0.723051	Negative_normalized on LPE	C19H40O7P1N1	424.247	M424T539	424.247	424.247	8.9677	9.022	64	25	14	24	5.59406e+07	http://metlin.scripps.edu/metabo_list.php?mass_min=425.25327&mass_max=425.25581	100	100	100	100	100	100	100	100	100	100	100	100	100	100	100	100	100	100	100	100	100	100	100	100	100	100	100	100	100	100	100	100	100	100	100	100	100	100	100	100	100	100	100	100	100	100	100	100	100	100	100	100	100	100	100	100	100	100	100	100	100	100	100	5.59049e+07	5.46665e+07	5.33073e+07	5.15756e+07	5.05179e+07	5.29128e+07	5.03388e+07	5.09624e+07	5.05482e+07	4.97573e+07	5.26581e+07	6.17884e+07	5.96004e+07	5.90201e+07	6.77792e+07	5.733e+07	5.27176e+07	5.31651e+07	5.27721e+07	5.71518e+07	2.89499e+07	6.05545e+07	5.51891e+07	5.3231e+07	3.43414e+07	5.60176e+07	5.15907e+07	4.58524e+07	5.18927e+07	5.88035e+07	5.37329e+07	5.70619e+07	6.18113e+07	5.77595e+07	5.07082e+07	5.47739e+07	9.50489e+07	7.84036e+07	6.12932e+07	6.11684e+07	6.46125e+07	6.57883e+07	7.09621e+07	5.64691e+07	5.30968e+07	6.60885e+07	5.13377e+07	5.54244e+07	5.65094e+07	7.33783e+07	5.58146e+07	4.96651e+07	5.79777e+07	5.15735e+07	6.04613e+07	5.84166e+07	5.77297e+07	5.16661e+07	5.40807e+07	4.64123e+07	4.94155e+07	4.74585e+07	4.72571e+07	5.59049e+07	5.46665e+07	5.33073e+07	5.15756e+07	5.05179e+07	5.29128e+07	5.03388e+07	5.09624e+07	5.05482e+07	4.97573e+07	5.26581e+07	6.17884e+07	5.96004e+07	5.90201e+07	6.77792e+07	5.733e+07	5.27176e+07	5.31651e+07	5.27721e+07	5.71518e+07	2.89499e+07	6.05545e+07	5.51891e+07	5.3231e+07	3.43414e+07	5.60176e+07	5.15907e+07	4.58524e+07	5.18927e+07	5.88035e+07	5.37329e+07	5.70619e+07	6.18113e+07	5.77595e+07	5.07082e+07	5.47739e+07	9.50489e+07	7.84036e+07	6.12932e+07	6.11684e+07	6.46125e+07	6.57883e+07	7.09621e+07	5.64691e+07	5.30968e+07	6.60885e+07	5.13377e+07	5.54244e+07	5.65094e+07	7.33783e+07	5.58146e+07	4.96651e+07	5.79777e+07	5.15735e+07	6.04613e+07	5.84166e+07	5.77297e+07	5.16661e+07	5.40807e+07	4.64123e+07	4.94155e+07	4.74585e+07	4.72571e+07		5.20492e+07	2.06091e+06	3.95954	5.73983e+07	4.92478e+06	4.94811e+07	1.40332e+07	116	5.43987e+07	4.64453e+06	8.67263e+07	1.177e+07	62.7246
391	438.263	8.9369	LPE(15:0)		/LPE(15:0)	-0.357521	Negative_normalized on LPE	C20H42O7P1N1	438.263	M438T536	438.263	438.263	8.9133	8.9688	62	24	14	24	2.20761e+07	http://metlin.scripps.edu/metabo_list.php?mass_min=439.26873&mass_max=439.27136	48.4896	48.6054	49.9507	49.521	52.4816	50.0985	50.0504	50.0116	50.7046	50.2081	50.8308	70.1261	44.2814	60.2674	74.4067	37.4694	0.00633864	44.8051	49.5388	47.7313	119.594	52.4354	44.8229	43.1273	33.1335	38.296	38.5963	38.3172	38.9287	37.2052	41.2428	56.6957	41.5128	38.0263	31.5065	37.401	32.7988	43.0274	28.0767	32.8928	28.8275	31.5971	27.5073	45.4254	44.0279	37.39	40.1474	10.1719	9.85195	9.49775	11.0194	37.764	48.4145	46.1948	46.9532	14.1316	11.5036	16.0021	14.0852	38.1315	39.3855	37.3353	41.9202	2.7108e+07	2.65708e+07	2.66274e+07	2.55408e+07	2.65126e+07	2.65085e+07	2.51948e+07	2.54871e+07	2.56302e+07	2.49822e+07	2.67665e+07	4.33298e+07	2.63919e+07	3.55699e+07	5.04322e+07	2.14812e+07	3341.58	2.38207e+07	2.61427e+07	2.72793e+07	3.46225e+07	3.1752e+07	2.47373e+07	2.29571e+07	1.13785e+07	2.14525e+07	1.99121e+07	1.75693e+07	2.02012e+07	2.1878e+07	2.2161e+07	3.23517e+07	2.56596e+07	2.19638e+07	1.59763e+07	2.0486e+07	3.1175e+07	3.3735e+07	1.72091e+07	2.012e+07	1.86262e+07	2.07872e+07	1.95197e+07	2.56513e+07	2.33774e+07	2.47105e+07	2.06108e+07	5.63771e+06	5.56728e+06	6.96929e+06	6.15042e+06	1.87555e+07	2.80696e+07	2.38243e+07	2.83885e+07	8.25519e+06	6.64099e+06	8.26766e+06	7.61739e+06	1.76977e+07	1.94625e+07	1.77188e+07	1.98103e+07	2.7108e+07	2.65708e+07	2.66274e+07	2.55408e+07	2.65126e+07	2.65085e+07	2.51948e+07	2.54871e+07	2.56302e+07	2.49822e+07	2.67665e+07	4.33298e+07	2.63919e+07	3.55699e+07	5.04322e+07	2.14812e+07	3341.58	2.38207e+07	2.61427e+07	2.72793e+07	3.46225e+07	3.1752e+07	2.47373e+07	2.29571e+07	1.13785e+07	2.14525e+07	1.99121e+07	1.75693e+07	2.02012e+07	2.1878e+07	2.2161e+07	3.23517e+07	2.56596e+07	2.19638e+07	1.59763e+07	2.0486e+07	3.1175e+07	3.3735e+07	1.72091e+07	2.012e+07	1.86262e+07	2.07872e+07	1.95197e+07	2.56513e+07	2.33774e+07	2.47105e+07	2.06108e+07	5.63771e+06	5.56728e+06	6.96929e+06	6.15042e+06	1.87555e+07	2.80696e+07	2.38243e+07	2.83885e+07	8.25519e+06	6.64099e+06	8.26766e+06	7.61739e+06	1.76977e+07	1.94625e+07	1.77188e+07	1.98103e+07		2.60162e+07	727319	2.79563	2.81217e+07	1.35286e+07	2.85172e+07	5.56596e+06	98.6132	2.18159e+07	4.54674e+06	3.2455e+07	1.81023e+06	67.2189
392	446.232	8.8891	LPE(16:3)		/LPE(16:3)	-0.485883	Negative_normalized on LPE	C21H38O7P1N1	446.231	M446T533	446.231	446.232	8.8583	8.9144	47	11	14	22	1.49658e+06	http://metlin.scripps.edu/metabo_list.php?mass_min=447.23746&mass_max=447.24014	0.00530504	0.00880783	0.00754492	7.66427	8.14558	0.00601842	0.007599	0.00592481	0.00656881	0.00971838	7.25198	10.3096	0.00503343	8.62813	10.5861	0.00743203	0.00771023	0.00618007	6.50788	0.00700884	15.8497	8.26882	7.26515	6.53747	0.0146218	4.59358	2.43347	2.32245	2.58629	2.48956	2.84365	3.8859	2.94415	2.52173	1.54069	2.75154	2.12034	2.89353	3.12907	1.84901	1.64002	1.76571	1.60592	2.94838	2.62244	2.18425	2.12514	0.667577	0.480483	0.548577	0.538014	1.88669	3.25519	2.59148	3.02869	0.712648	0.586196	0.569748	0.533497	0.0104128	1.13699	0.00927511	1.36912	2965.77	4814.93	4021.99	3.95289e+06	4.11498e+06	3184.52	3825.25	3019.43	3320.41	4835.61	3.81875e+06	6.37014e+06	2999.95	5.09233e+06	7.17518e+06	4260.78	4064.65	3285.64	3.43434e+06	4005.68	4.58848e+06	5.00714e+06	4.00957e+06	3.47996e+06	5021.33	2.57322e+06	1.25544e+06	1.0649e+06	1.3421e+06	1.46395e+06	1.52798e+06	2.21737e+06	1.81982e+06	1.45653e+06	781257	1.50712e+06	2.01536e+06	2.26863e+06	1.9179e+06	1.13101e+06	1.05966e+06	1.16163e+06	1.13959e+06	1.66492e+06	1.39243e+06	1.44354e+06	1.091e+06	370001	271519	402536	300290	937028	1.88729e+06	1.33652e+06	1.83119e+06	416305	338409	294367	288519	4832.85	561850	4401.83	647008	2965.77	4814.93	4021.99	3.95289e+06	4.11498e+06	3184.52	3825.25	3019.43	3320.41	4835.61	3.81875e+06	6.37014e+06	2999.95	5.09233e+06	7.17518e+06	4260.78	4064.65	3285.64	3.43434e+06	4005.68	4.58848e+06	5.00714e+06	4.00957e+06	3.47996e+06	5021.33	2.57322e+06	1.25544e+06	1.0649e+06	1.3421e+06	1.46395e+06	1.52798e+06	2.21737e+06	1.81982e+06	1.45653e+06	781257	1.50712e+06	2.01536e+06	2.26863e+06	1.9179e+06	1.13101e+06	1.05966e+06	1.16163e+06	1.13959e+06	1.66492e+06	1.39243e+06	1.44354e+06	1.091e+06	370001	271519	402536	300290	937028	1.88729e+06	1.33652e+06	1.83119e+06	416305	338409	294367	288519	4832.85	561850	4401.83	647008		809786	1.69971e+06	209.896	2.59094e+06	2.92958e+06	4.27129e+06	667530	60.6593	1.44365e+06	391551	2.142e+06	179085	67.3972
393	448.247	8.8803	LPE(16:2)		/LPE(16:2)	-0.461246	Negative_normalized on LPE	C21H40O7P1N1	448.247	M448T533	448.247	448.247	8.8583	8.9099	58	21	14	23	4.73939e+06	http://metlin.scripps.edu/metabo_list.php?mass_min=449.2531&mass_max=449.25579	15.2705	15.1469	15.2996	15.6724	16.1699	14.912	15.7303	15.0789	15.452	15.3095	14.6793	20.4039	15.7076	17.3747	20.3573	0.00916272	0.00995766	12.0403	0.00779586	14.8177	33.1931	17.4853	14.4087	13.446	0.0102737	9.71809	6.20113	5.3135	5.71202	6.1343	7.30043	9.74042	7.50246	6.13719	3.95135	6.17949	5.3284	7.43777	7.43817	6.0152	5.13908	5.32603	4.8384	7.69589	7.5878	5.81504	6.26608	2.24252	1.7359	1.74094	1.88176	4.53237	7.56402	7.08106	7.10287	2.58265	2.51739	2.58399	2.33423	0.0088296	3.19023	2.46616	3.20478	8.53698e+06	8.2803e+06	8.15577e+06	8.08316e+06	8.16867e+06	7.89037e+06	7.91842e+06	7.68458e+06	7.81068e+06	7.6176e+06	7.72986e+06	1.26072e+07	9.3618e+06	1.02546e+07	1.3798e+07	5252.98	5249.43	6.40123e+06	4114.04	8.46858e+06	9.60937e+06	1.05881e+07	7.95202e+06	7.15744e+06	3528.14	5.44385e+06	3.1992e+06	2.43637e+06	2.96412e+06	3.60718e+06	3.92274e+06	5.55807e+06	4.63737e+06	3.54481e+06	2.00366e+06	3.38475e+06	5.06458e+06	5.83148e+06	4.55909e+06	3.6794e+06	3.32049e+06	3.50391e+06	3.43343e+06	4.3458e+06	4.02888e+06	3.84307e+06	3.21686e+06	1.2429e+06	980946	1.27747e+06	1.0503e+06	2.25101e+06	4.38544e+06	3.65195e+06	4.29449e+06	1.5087e+06	1.45328e+06	1.33505e+06	1.26237e+06	4098.03	1.57647e+06	1.1704e+06	1.51449e+06	8.53698e+06	8.2803e+06	8.15577e+06	8.08316e+06	8.16867e+06	7.89037e+06	7.91842e+06	7.68458e+06	7.81068e+06	7.6176e+06	7.72986e+06	1.26072e+07	9.3618e+06	1.02546e+07	1.3798e+07	5252.98	5249.43	6.40123e+06	4114.04	8.46858e+06	9.60937e+06	1.05881e+07	7.95202e+06	7.15744e+06	3528.14	5.44385e+06	3.1992e+06	2.43637e+06	2.96412e+06	3.60718e+06	3.92274e+06	5.55807e+06	4.63737e+06	3.54481e+06	2.00366e+06	3.38475e+06	5.06458e+06	5.83148e+06	4.55909e+06	3.6794e+06	3.32049e+06	3.50391e+06	3.43343e+06	4.3458e+06	4.02888e+06	3.84307e+06	3.21686e+06	1.2429e+06	980946	1.27747e+06	1.0503e+06	2.25101e+06	4.38544e+06	3.65195e+06	4.29449e+06	1.5087e+06	1.45328e+06	1.33505e+06	1.26237e+06	4098.03	1.57647e+06	1.1704e+06	1.51449e+06		8.01465e+06	283751	3.5404	6.86358e+06	5.20129e+06	8.82673e+06	1.55634e+06	77.759	3.52583e+06	1.02611e+06	5.44803e+06	542275	64.7174
394	450.263	8.8797	LPE(16:1)		/LPE(16:1)	-0.41462	Negative_normalized on LPE	C21H42O7P1N1	450.263	M450T533	450.263	450.263	8.8573	8.9092	63	25	14	24	2.4231e+07	http://metlin.scripps.edu/metabo_list.php?mass_min=451.26873&mass_max=451.27143	64.9396	66.3205	66.6433	69.1494	71.5954	66.7068	68.7912	67.6752	67.0296	68.975	71.4631	93.385	73.3443	80.9057	93.1883	54.5829	46.6646	55.9608	61.0648	67.6179	149.547	80.7211	64.1999	61.4289	44.1993	47.4965	29.3488	28.4292	28.6594	29.529	35.8972	47.3725	34.8343	28.4938	18.9646	30.1262	27.6205	37.3536	37.4506	32.0857	27.5797	28.4038	25.2272	39.8424	39.3308	31.1783	31.9584	13.1822	10.2299	10.8259	11.0834	25.4579	37.0908	35.1019	36.9746	14.2129	14.1093	14.6128	12.6758	13.6852	16.5377	14.303	16.304	3.63044e+07	3.62551e+07	3.55257e+07	3.56642e+07	3.61685e+07	3.52964e+07	3.46287e+07	3.44889e+07	3.38822e+07	3.43201e+07	3.76311e+07	5.7701e+07	4.37135e+07	4.77506e+07	6.31623e+07	3.12924e+07	2.46004e+07	2.97516e+07	3.22252e+07	3.86448e+07	4.32937e+07	4.88802e+07	3.54314e+07	3.26992e+07	1.51786e+07	2.66064e+07	1.51412e+07	1.30355e+07	1.48721e+07	1.73641e+07	1.92886e+07	2.70317e+07	2.15316e+07	1.64579e+07	9.61659e+06	1.65013e+07	2.6253e+07	2.92866e+07	2.29546e+07	1.96263e+07	1.78199e+07	1.86864e+07	1.79017e+07	2.24987e+07	2.08834e+07	2.06053e+07	1.64067e+07	7.30613e+06	5.78083e+06	7.94384e+06	6.18614e+06	1.26437e+07	2.15044e+07	1.81033e+07	2.23554e+07	8.30269e+06	8.14525e+06	7.54983e+06	6.85518e+06	6.3516e+06	8.17217e+06	6.78802e+06	7.70482e+06	3.63044e+07	3.62551e+07	3.55257e+07	3.56642e+07	3.61685e+07	3.52964e+07	3.46287e+07	3.44889e+07	3.38822e+07	3.43201e+07	3.76311e+07	5.7701e+07	4.37135e+07	4.77506e+07	6.31623e+07	3.12924e+07	2.46004e+07	2.97516e+07	3.22252e+07	3.86448e+07	4.32937e+07	4.88802e+07	3.54314e+07	3.26992e+07	1.51786e+07	2.66064e+07	1.51412e+07	1.30355e+07	1.48721e+07	1.73641e+07	1.92886e+07	2.70317e+07	2.15316e+07	1.64579e+07	9.61659e+06	1.65013e+07	2.6253e+07	2.92866e+07	2.29546e+07	1.96263e+07	1.78199e+07	1.86864e+07	1.79017e+07	2.24987e+07	2.08834e+07	2.06053e+07	1.64067e+07	7.30613e+06	5.78083e+06	7.94384e+06	6.18614e+06	1.26437e+07	2.15044e+07	1.81033e+07	2.23554e+07	8.30269e+06	8.14525e+06	7.54983e+06	6.85518e+06	6.3516e+06	8.17217e+06	6.78802e+06	7.70482e+06		3.52534e+07	876607	2.48659	4.06473e+07	1.24962e+07	4.00761e+07	7.39049e+06	101.425	1.70841e+07	4.77525e+06	2.77698e+07	2.14506e+06	61.5203
395	450.299	8.761	LPE(O-17:1)		/LPE_O(17:1)	-0.135888	Negative_normalized on LPE	C22H46O6P1N1	450.299	M450T526	450.299	450.3	8.7303	8.9288	67	25	14	24	610104	http://metlin.scripps.edu/metabo_list.php?mass_min=451.30499&mass_max=451.30769	1.14669	1.07548	1.189	1.24408	1.24055	1.10907	1.18341	1.17471	1.2025	1.21599	1.00481	0.846733	0.928807	1.11193	1.16915	0.907133	0.810037	1.09621	0.940188	0.933337	2.09012	0.894295	0.983075	0.972589	1.30433	1.06031	1.27975	1.41303	1.03809	1.30865	1.08857	1.25333	1.28902	1.09149	1.01624	1.33654	0.804983	0.794586	0.846392	0.882723	0.809607	0.754181	0.681599	0.904983	0.973124	0.964786	0.881632	0.524231	0.543861	0.403928	0.671275	1.42217	1.23363	1.27458	1.12137	0.586642	0.687258	0.340064	0.829111	2.79038	3.3112	2.43254	2.78168	641054	587925	633824	641643	626699	586841	595712	598662	607842	605044	529113	523182	553573	656263	792439	520059	427032	582799	496157	533418	605089	541536	542550	517719	447925	593963	660233	647909	538692	769532	584919	715173	796763	630437	515318	732074	765128	622984	518781	539948	523107	496163	483677	511036	516698	637612	452610	290552	307333	296395	374669	706321	715229	657346	677993	342697	396752	175697	448389	1.29508e+06	1.63625e+06	1.15445e+06	1.31454e+06	641054	587925	633824	641643	626699	586841	595712	598662	607842	605044	529113	523182	553573	656263	792439	520059	427032	582799	496157	533418	605089	541536	542550	517719	447925	593963	660233	647909	538692	769532	584919	715173	796763	630437	515318	732074	765128	622984	518781	539948	523107	496163	483677	511036	516698	637612	452610	290552	307333	296395	374669	706321	715229	657346	677993	342697	396752	175697	448389	1.29508e+06	1.63625e+06	1.15445e+06	1.31454e+06		612525	21431.6	3.49889	561404	100113	551723	37381.5	101.755	659105	95007.6	694056	100511	94.9642
396	452.278	8.898	LPE(16:0)		/LPE(16:0)	-0.434741	Negative_normalized on LPE	C21H44O7P1N1	452.278	M452T534	452.278	452.279	8.8766	8.928	63	25	14	24	1.78822e+07	http://metlin.scripps.edu/metabo_list.php?mass_min=453.28438&mass_max=453.2871	34.8128	34.9654	34.6257	35.7437	37.2156	35.8321	35.8653	36.3739	35.9075	36.5731	31.6111	32.409	29.2179	28.8485	34.0159	29.5372	30.9835	32.3379	31.1152	29.5687	63.0936	32.0629	31.192	32.5655	34.8057	35.5026	40.8867	42.4145	41.4079	40.2974	38.8051	37.3084	36.0857	37.5735	40.8665	39.1067	29.6799	27.2145	28.8505	23.6869	22.2368	23.7971	23.654	29.1705	34.7478	27.2278	31.2808	9.30206	9.04012	9.11003	11.1432	39.3987	35.6955	37.9494	39.3588	14.0747	11.383	16.4145	14.6764	57.8553	56.493	58.2926	55.9244	1.9462e+07	1.91144e+07	1.8458e+07	1.8435e+07	1.88005e+07	1.89597e+07	1.80542e+07	1.8537e+07	1.81506e+07	1.81978e+07	1.66458e+07	2.0025e+07	1.7414e+07	1.70264e+07	2.30557e+07	1.69337e+07	1.63338e+07	1.71925e+07	1.64202e+07	1.6899e+07	1.82656e+07	1.94155e+07	1.72146e+07	1.73349e+07	1.19528e+07	1.98877e+07	2.10937e+07	1.9448e+07	2.14877e+07	2.36963e+07	2.08511e+07	2.12889e+07	2.2305e+07	2.17022e+07	2.07226e+07	2.14203e+07	2.82105e+07	2.13371e+07	1.76834e+07	1.44889e+07	1.43677e+07	1.56557e+07	1.67854e+07	1.64723e+07	1.845e+07	1.79944e+07	1.60589e+07	5.15562e+06	5.10852e+06	6.68478e+06	6.21954e+06	1.95674e+07	2.06954e+07	1.95718e+07	2.37968e+07	8.22197e+06	6.5714e+06	8.4807e+06	7.93708e+06	2.6852e+07	2.79163e+07	2.76648e+07	2.64283e+07	1.9462e+07	1.91144e+07	1.8458e+07	1.8435e+07	1.88005e+07	1.89597e+07	1.80542e+07	1.8537e+07	1.81506e+07	1.81978e+07	1.66458e+07	2.0025e+07	1.7414e+07	1.70264e+07	2.30557e+07	1.69337e+07	1.63338e+07	1.71925e+07	1.64202e+07	1.6899e+07	1.82656e+07	1.94155e+07	1.72146e+07	1.73349e+07	1.19528e+07	1.98877e+07	2.10937e+07	1.9448e+07	2.14877e+07	2.36963e+07	2.08511e+07	2.12889e+07	2.2305e+07	2.17022e+07	2.07226e+07	2.14203e+07	2.82105e+07	2.13371e+07	1.76834e+07	1.44889e+07	1.43677e+07	1.56557e+07	1.67854e+07	1.64723e+07	1.845e+07	1.79944e+07	1.60589e+07	5.15562e+06	5.10852e+06	6.68478e+06	6.21954e+06	1.95674e+07	2.06954e+07	1.95718e+07	2.37968e+07	8.22197e+06	6.5714e+06	8.4807e+06	7.93708e+06	2.6852e+07	2.79163e+07	2.76648e+07	2.64283e+07		1.86169e+07	457943	2.45982	1.77946e+07	2.12492e+06	1.80577e+07	1.01983e+06	98.5432	2.14016e+07	1.09888e+06	2.47738e+07	4.86019e+06	86.388
397	458.232	8.844	LPE(17:4)		/LPE(17:4)	-0.62592	Negative_normalized on LPE	C22H38O7P1N1	458.231	M458T531	458.231	458.232	8.8256	8.8716	23	20	2	1	30007.3	http://metlin.scripps.edu/metabo_list.php?mass_min=459.2375&mass_max=459.24025	0.161667	0.153329	0.171037	0.183634	0.158889	0.120918	0.145749	0.136744	0.121778	0.140466	0.125008	0.152929	0.0865074	0.00779414	0.305455	0.00726088	0.00935376	0.0940919	0.159556	0.131417	0.0110959	0.18149	0.0841618	0.0802274	0.00993924	0.0738302	0.00706407	0.0112708	0.00864445	0.00542147	0.00640092	0.00571397	0.0826476	0.00817053	0.00813994	0.00938973	0.00436298	0.00495729	0.00571687	0.00589669	0.00596196	0.00666405	0.040426	0.00600839	0.00977087	0.00704635	0.00799093	0.00929985	0.00806107	0.00651361	0.00559291	0.0065772	0.00767435	0.00573079	0.00507472	0.00763412	0.00694188	0.00824112	0.0066987	0.00969377	0.00772901	0.00934597	0.00957654	90379.7	83819.5	91175.1	94710.2	80267.4	63981.3	73368.4	69687.9	61556.7	69892.4	65826.9	94492.1	51558.8	4600.11	207035	4162.66	4931.07	50024.1	84200.8	75106.9	3212.25	109900	46448.1	42705.8	3413.27	41357.9	3644.4	5167.93	4485.84	3188.01	3439.4	3260.5	51085.5	4719.25	4127.61	5143.12	4146.96	3886.69	3504.05	3606.91	3852.17	4384.17	28687.1	3392.88	5188.02	4656.83	4102.36	5154.39	4555.26	4779.57	3121.66	3266.58	4449.41	2955.57	3068.24	4459.59	4007.53	4257.86	3622.7	4499.11	3819.33	4435.46	4525.59	90379.7	83819.5	91175.1	94710.2	80267.4	63981.3	73368.4	69687.9	61556.7	69892.4	65826.9	94492.1	51558.8	4600.11	207035	4162.66	4931.07	50024.1	84200.8	75106.9	3212.25	109900	46448.1	42705.8	3413.27	41357.9	3644.4	5167.93	4485.84	3188.01	3439.4	3260.5	51085.5	4719.25	4127.61	5143.12	4146.96	3886.69	3504.05	3606.91	3852.17	4384.17	28687.1	3392.88	5188.02	4656.83	4102.36	5154.39	4555.26	4779.57	3121.66	3266.58	4449.41	2955.57	3068.24	4459.59	4007.53	4257.86	3622.7	4499.11	3819.33	4435.46	4525.59		77883.9	11870.3	15.241	64193.8	60434.7	50566.6	44127.3	126.949	8826.16	14866.9	4016.83	184.04	219.73
398	460.247	8.8404	LPE(17:3)		/LPE(17:3)	-0.688222	Negative_normalized on LPE	C22H40O7P1N1	460.247	M460T530	460.247	460.248	8.8035	8.8688	63	25	14	24	1.32549e+06	http://metlin.scripps.edu/metabo_list.php?mass_min=461.25317&mass_max=461.25594	3.74104	4.1022	4.00837	4.02323	4.35978	3.95886	3.99874	4.18361	4.08306	3.92502	3.90628	5.33153	3.3273	4.9861	7.34801	2.42485	2.15443	3.70587	3.98011	3.54077	8.35025	4.37068	3.41273	3.29406	2.35525	2.77562	1.74706	1.59333	1.40536	1.41722	1.71231	2.67056	1.70722	1.8226	1.02968	1.78001	1.53107	1.98496	1.63163	1.3144	1.07878	1.27743	0.979979	2.16199	1.87902	1.53584	1.71007	0.379618	0.421601	0.440285	0.425766	1.1306	2.18575	1.88934	1.77347	0.439877	0.356965	0.563162	0.459778	0.539445	0.66616	0.568118	0.885633	2.09142e+06	2.24253e+06	2.13675e+06	2.07501e+06	2.20247e+06	2.09475e+06	2.01292e+06	2.13207e+06	2.06391e+06	1.95299e+06	2.05697e+06	3.29426e+06	1.98308e+06	2.9428e+06	4.98042e+06	1.39016e+06	1.13576e+06	1.97023e+06	2.10039e+06	2.02361e+06	2.41739e+06	2.64664e+06	1.88346e+06	1.75346e+06	808825	1.55483e+06	901318	730580	729277	833375	920077	1.52387e+06	1.05526e+06	1.05273e+06	522130	974979	1.45526e+06	1.55628e+06	1.00008e+06	803998	697025	840400	695414	1.22086e+06	997702	1.01501e+06	877909	210401	238245	323074	237639	561515	1.26725e+06	974399	1.07226e+06	256961	206075	290963	248651	250369	329186	269620	418525	2.09142e+06	2.24253e+06	2.13675e+06	2.07501e+06	2.20247e+06	2.09475e+06	2.01292e+06	2.13207e+06	2.06391e+06	1.95299e+06	2.05697e+06	3.29426e+06	1.98308e+06	2.9428e+06	4.98042e+06	1.39016e+06	1.13576e+06	1.97023e+06	2.10039e+06	2.02361e+06	2.41739e+06	2.64664e+06	1.88346e+06	1.75346e+06	808825	1.55483e+06	901318	730580	729277	833375	920077	1.52387e+06	1.05526e+06	1.05273e+06	522130	974979	1.45526e+06	1.55628e+06	1.00008e+06	803998	697025	840400	695414	1.22086e+06	997702	1.01501e+06	877909	210401	238245	323074	237639	561515	1.26725e+06	974399	1.07226e+06	256961	206075	290963	248651	250369	329186	269620	418525		2.10048e+06	84600.3	4.02766	2.38777e+06	1.10941e+06	2.17524e+06	425789	109.771	924359	267044	1.50577e+06	71427.1	61.3877
399	462.263	8.8386	LPE(17:2)		/LPE(17:2)	-0.620184	Negative_normalized on LPE	C22H42O7P1N1	462.263	M462T530	462.263	462.263	8.8035	8.8593	64	25	14	24	8.60183e+06	http://metlin.scripps.edu/metabo_list.php?mass_min=463.26879&mass_max=463.27156	20.6718	21.4803	21.5611	22.8888	22.9151	21.462	22.497	22.5588	22.4275	22.3602	24.2191	30.2916	18.1652	28.6134	38.4673	15.2424	12.7027	20.3209	22.5217	21.1622	49.8871	24.184	19.4538	17.9373	13.5512	16.2534	11.6182	11.4496	11.1377	11.1859	13.4079	21.4021	14.152	12.5521	6.94236	12.4047	11.4269	15.9909	10.949	12.3653	10.4281	11.8679	9.41012	16.974	15.5414	13.2157	13.6457	4.73849	4.59231	4.21439	5.07581	9.93087	16.4363	14.4816	14.4512	4.90069	4.70072	6.15593	5.16148	5.99153	7.66019	6.43079	7.85501	1.15566e+07	1.17425e+07	1.14936e+07	1.1805e+07	1.15762e+07	1.13561e+07	1.13247e+07	1.14965e+07	1.13367e+07	1.11259e+07	1.27533e+07	1.87167e+07	1.08265e+07	1.68877e+07	2.60728e+07	8.73845e+06	6.69655e+06	1.08036e+07	1.18851e+07	1.20946e+07	1.44423e+07	1.46445e+07	1.07364e+07	9.54819e+06	4.65365e+06	9.10477e+06	5.9939e+06	5.24992e+06	5.77965e+06	6.57768e+06	7.20448e+06	1.22125e+07	8.74751e+06	7.25003e+06	3.52034e+06	6.79454e+06	1.08612e+07	1.25375e+07	6.71101e+06	7.56364e+06	6.73785e+06	7.80769e+06	6.67762e+06	9.58506e+06	8.25197e+06	8.73403e+06	7.00539e+06	2.62628e+06	2.59509e+06	3.09245e+06	2.83304e+06	4.93218e+06	9.52939e+06	7.46865e+06	8.73741e+06	2.86282e+06	2.71371e+06	3.18053e+06	2.79136e+06	2.78081e+06	3.78532e+06	3.05196e+06	3.71205e+06	1.15566e+07	1.17425e+07	1.14936e+07	1.1805e+07	1.15762e+07	1.13561e+07	1.13247e+07	1.14965e+07	1.13367e+07	1.11259e+07	1.27533e+07	1.87167e+07	1.08265e+07	1.68877e+07	2.60728e+07	8.73845e+06	6.69655e+06	1.08036e+07	1.18851e+07	1.20946e+07	1.44423e+07	1.46445e+07	1.07364e+07	9.54819e+06	4.65365e+06	9.10477e+06	5.9939e+06	5.24992e+06	5.77965e+06	6.57768e+06	7.20448e+06	1.22125e+07	8.74751e+06	7.25003e+06	3.52034e+06	6.79454e+06	1.08612e+07	1.25375e+07	6.71101e+06	7.56364e+06	6.73785e+06	7.80769e+06	6.67762e+06	9.58506e+06	8.25197e+06	8.73403e+06	7.00539e+06	2.62628e+06	2.59509e+06	3.09245e+06	2.83304e+06	4.93218e+06	9.52939e+06	7.46865e+06	8.73741e+06	2.86282e+06	2.71371e+06	3.18053e+06	2.79136e+06	2.78081e+06	3.78532e+06	3.05196e+06	3.71205e+06		1.14814e+07	204266	1.77911	1.35475e+07	5.62989e+06	1.23428e+07	2.58818e+06	109.76	6.93305e+06	2.31363e+06	1.16993e+07	1.18531e+06	59.2603
400	462.299	8.7184	LPE(O-18:2)		/LPE_O(18:2)	-0.348671	Negative_normalized on LPE	C23H46O6P1N1	462.299	M462T523	462.299	462.3	8.6924	8.7428	61	25	13	23	168854	http://metlin.scripps.edu/metabo_list.php?mass_min=463.30505&mass_max=463.30783	0.283754	0.377444	0.332705	0.261389	0.354813	0.331176	0.354384	0.441987	0.251339	0.307716	0.215788	0.238061	0.246719	0.3149	0.213755	0.290234	0.27115	0.232504	0.208533	0.258413	0.655185	0.27895	0.222703	0.31732	0.396979	0.300389	0.331573	0.485853	0.405932	0.294825	0.246941	0.00625847	0.338036	0.218275	0.277359	0.415696	0.259211	0.166048	0.188099	0.224073	0.135546	0.246942	0.221452	0.281616	0.303599	0.220775	0.305045	0.159294	0.00708577	0.103444	0.155151	0.289777	0.270184	0.31875	0.353106	0.206164	0.18206	0.0764918	0.166586	1.09538	1.09299	0.941701	1.01161	158632	206335	177356	134813	179244	175235	178392	225247	127047	153111	113630	147094	147046	185854	144881	166391	142943	123611	110047	147688	189676	168917	122908	168913	136328	168271	171061	222775	210649	173368	132689	3571.2	208944	126074	140644	227693	246377	130188	115292	137062	87579.7	162459	157147	159026	161201	145907	156603	88287.6	4004.13	75905.6	86596.9	143918	156646	164391	213493	120434	105103	39520.3	90091.1	508393	540104	446917	478057	158632	206335	177356	134813	179244	175235	178392	225247	127047	153111	113630	147094	147046	185854	144881	166391	142943	123611	110047	147688	189676	168917	122908	168913	136328	168271	171061	222775	210649	173368	132689	3571.2	208944	126074	140644	227693	246377	130188	115292	137062	87579.7	162459	157147	159026	161201	145907	156603	88287.6	4004.13	75905.6	86596.9	143918	156646	164391	213493	120434	105103	39520.3	90091.1	508393	540104	446917	478057		171541	29969.7	17.4709	142919	23013.6	162603	28215.3	87.894	161747	67078.7	188282	82158.2	85.9065
401	464.242	9.3659	LPE(16:2) [M+OH]-			-0.435403	Negative_normalized on LPE	C21H39O7P1N1OH	464.242	M464T562	464.242	464.242	9.3542	9.3844	34	25	2	6	941943	http://metlin.scripps.edu/metabo_list.php?mass_min=465.24796&mass_max=465.25075	4.88411	4.55242	4.41148	4.89337	4.66052	4.33596	4.30012	4.94469	4.39444	4.55962	4.31309	4.47233	4.81056	3.05412	3.96891	4.49816	5.21298	4.56019	4.23655	3.60101	6.39792	4.44882	4.15719	3.49193	3.98245	0.00573122	0.00653096	0.00679474	0.0061988	0.00876661	0.00910476	0.00646619	0.00553266	0.0859676	0.00790516	0.00842119	0.00351932	0.209428	0.00629668	0.00868644	0.00473426	0.00698954	0.00482738	0.00617751	0.0067548	0.0062634	0.0101182	0.00940915	0.00612507	0.00545875	0.00625415	0.00836707	0.0636816	0.00887591	0.0533985	0.00677347	0.00685752	0.00864944	0.00627247	0.264953	0.265616	0.234486	0.318064	2.73046e+06	2.48865e+06	2.35164e+06	2.52378e+06	2.35439e+06	2.29428e+06	2.16463e+06	2.51994e+06	2.22131e+06	2.26874e+06	2.27119e+06	2.76338e+06	2.86711e+06	1.80255e+06	2.69009e+06	2.57879e+06	2.74815e+06	2.42443e+06	2.23572e+06	2.05804e+06	1.85219e+06	2.69396e+06	2.29432e+06	1.85879e+06	1.36763e+06	3210.49	3369.37	3115.55	3216.73	5155.07	4892.26	3689.73	3419.81	49654.4	4008.56	4612.62	3345.08	164199	3859.43	5313.36	3058.93	4598.3	3425.61	3488.38	3586.58	4139.38	5194.47	5214.96	3461.25	4005.54	3490.73	4155.52	36921.1	4577.62	32285.5	3956.83	3958.83	4468.82	3392.19	122971	131255	111284	150308	2.73046e+06	2.48865e+06	2.35164e+06	2.52378e+06	2.35439e+06	2.29428e+06	2.16463e+06	2.51994e+06	2.22131e+06	2.26874e+06	2.27119e+06	2.76338e+06	2.86711e+06	1.80255e+06	2.69009e+06	2.57879e+06	2.74815e+06	2.42443e+06	2.23572e+06	2.05804e+06	1.85219e+06	2.69396e+06	2.29432e+06	1.85879e+06	1.36763e+06	3210.49	3369.37	3115.55	3216.73	5155.07	4892.26	3689.73	3419.81	49654.4	4008.56	4612.62	3345.08	164199	3859.43	5313.36	3058.93	4598.3	3425.61	3488.38	3586.58	4139.38	5194.47	5214.96	3461.25	4005.54	3490.73	4155.52	36921.1	4577.62	32285.5	3956.83	3958.83	4468.82	3392.19	122971	131255	111284	150308		2.39178e+06	171996	7.19113	2.44395e+06	347423	2.17481e+06	403215	112.375	8513.41	14473.5	83771.9	113741	10.1626
402	464.278	8.8595	LPE(17:1)		/LPE(17:1)	-0.0358063	Negative_normalized on LPE	C22H44O7P1N1	464.278	M464T532	464.278	464.279	8.8216	8.8777	65	25	14	24	7.42369e+07	http://metlin.scripps.edu/metabo_list.php?mass_min=465.28416&mass_max=465.28695	166.088	170.915	167.359	179.867	181.916	174.725	175.267	176.215	175.63	179.623	228.003	306.342	185.331	271.077	338.24	162.027	122.624	181.92	195.706	211.72	465.575	219.229	177.325	166.14	129.962	144.739	86.6578	79.6915	83.1322	83.441	100.362	160.127	100.525	90.2013	53.6763	88.2105	86.3262	137.675	121.651	124.779	105.699	106.209	90.7295	134.885	124.262	107.361	113.432	48.0215	47.4527	47.4397	49.6301	77.085	111.345	108.467	110.277	56.1955	51.0722	64.2696	50.9274	53.6739	62.1844	54.0909	67.5791	9.28514e+07	9.34333e+07	8.92143e+07	9.27675e+07	9.18999e+07	9.24521e+07	8.82272e+07	8.98036e+07	8.87775e+07	8.93757e+07	1.20062e+08	1.89283e+08	1.10458e+08	1.5999e+08	2.29256e+08	9.28901e+07	6.46443e+07	9.67178e+07	1.03278e+08	1.21002e+08	1.34784e+08	1.32753e+08	9.78641e+07	8.84379e+07	4.46309e+07	8.10794e+07	4.47073e+07	3.65405e+07	4.31396e+07	4.90662e+07	5.39273e+07	9.13713e+07	6.21357e+07	5.20998e+07	2.72183e+07	4.83163e+07	8.20521e+07	1.07942e+08	7.45636e+07	7.63251e+07	6.82948e+07	6.98733e+07	6.43835e+07	7.61682e+07	6.5979e+07	7.09535e+07	5.82334e+07	2.66156e+07	2.68152e+07	3.48105e+07	2.77008e+07	3.82843e+07	6.45553e+07	5.59401e+07	6.66747e+07	3.28275e+07	2.94839e+07	3.32056e+07	2.75419e+07	2.49113e+07	3.07287e+07	2.56708e+07	3.19359e+07	9.28514e+07	9.34333e+07	8.92143e+07	9.27675e+07	9.18999e+07	9.24521e+07	8.82272e+07	8.98036e+07	8.87775e+07	8.93757e+07	1.20062e+08	1.89283e+08	1.10458e+08	1.5999e+08	2.29256e+08	9.28901e+07	6.46443e+07	9.67178e+07	1.03278e+08	1.21002e+08	1.34784e+08	1.32753e+08	9.78641e+07	8.84379e+07	4.46309e+07	8.10794e+07	4.47073e+07	3.65405e+07	4.31396e+07	4.90662e+07	5.39273e+07	9.13713e+07	6.21357e+07	5.20998e+07	2.72183e+07	4.83163e+07	8.20521e+07	1.07942e+08	7.45636e+07	7.63251e+07	6.82948e+07	6.98733e+07	6.43835e+07	7.61682e+07	6.5979e+07	7.09535e+07	5.82334e+07	2.66156e+07	2.68152e+07	3.48105e+07	2.77008e+07	3.82843e+07	6.45553e+07	5.59401e+07	6.66747e+07	3.28275e+07	2.94839e+07	3.32056e+07	2.75419e+07	2.49113e+07	3.07287e+07	2.56708e+07	3.19359e+07		9.08803e+07	1.9758e+06	2.17407	1.28758e+08	4.97574e+07	1.1346e+08	2.37785e+07	113.484	5.08522e+07	1.71606e+07	9.49969e+07	1.83068e+07	53.5304
403	464.315	8.7181	LPE(O-18:1)		/LPE_O(18:1)	0.234483	Negative_normalized on LPE	C23H48O6P1N1	464.315	M464T523_2	464.314	464.315	8.45	8.7407	69	25	14	24	7.59414e+06	http://metlin.scripps.edu/metabo_list.php?mass_min=465.32042&mass_max=465.32321	12.8829	12.986	13.0155	12.9799	12.9217	13.3818	13.445	13.7667	12.7659	13.9378	11.2527	12.2677	10.4625	12.2659	11.484	10.3617	10.8022	10.9105	11.8003	11.3381	11.1917	11.1918	11.4763	11.4095	14.9952	10.8826	14.6954	15.9078	13.6459	15.3736	14.1692	13.5422	13.3757	13.083	13.0279	14.9531	10.2925	9.22513	10.203	10.4946	9.28596	10.0779	8.35072	10.2348	11.605	9.20735	10.6851	6.48135	6.09488	4.96993	7.35283	17.5035	13.9047	14.6457	17.1397	7.39962	7.53572	4.41213	8.8113	51.6501	52.6034	49.068	50.7755	7.20215e+06	7.09898e+06	6.9382e+06	6.69448e+06	6.52777e+06	7.08066e+06	6.76805e+06	7.01586e+06	6.45291e+06	6.9351e+06	5.92543e+06	7.58002e+06	6.23569e+06	7.23934e+06	7.78375e+06	5.94038e+06	5.69464e+06	5.80057e+06	6.22724e+06	6.47994e+06	3.23999e+06	6.77714e+06	6.33364e+06	6.07337e+06	5.14955e+06	6.09617e+06	7.58147e+06	7.29409e+06	7.08123e+06	9.0402e+06	7.61354e+06	7.72743e+06	8.26767e+06	7.55665e+06	6.60619e+06	8.19041e+06	9.78294e+06	7.23284e+06	6.25374e+06	6.4194e+06	5.99989e+06	6.63008e+06	5.92584e+06	5.77947e+06	6.16189e+06	6.085e+06	5.48551e+06	3.59225e+06	3.44418e+06	3.64685e+06	4.10395e+06	8.69314e+06	8.06161e+06	7.5533e+06	1.03629e+07	4.32261e+06	4.35035e+06	2.27957e+06	4.76521e+06	2.3972e+07	2.59942e+07	2.32869e+07	2.3995e+07	7.20215e+06	7.09898e+06	6.9382e+06	6.69448e+06	6.52777e+06	7.08066e+06	6.76805e+06	7.01586e+06	6.45291e+06	6.9351e+06	5.92543e+06	7.58002e+06	6.23569e+06	7.23934e+06	7.78375e+06	5.94038e+06	5.69464e+06	5.80057e+06	6.22724e+06	6.47994e+06	3.23999e+06	6.77714e+06	6.33364e+06	6.07337e+06	5.14955e+06	6.09617e+06	7.58147e+06	7.29409e+06	7.08123e+06	9.0402e+06	7.61354e+06	7.72743e+06	8.26767e+06	7.55665e+06	6.60619e+06	8.19041e+06	9.78294e+06	7.23284e+06	6.25374e+06	6.4194e+06	5.99989e+06	6.63008e+06	5.92584e+06	5.77947e+06	6.16189e+06	6.085e+06	5.48551e+06	3.59225e+06	3.44418e+06	3.64685e+06	4.10395e+06	8.69314e+06	8.06161e+06	7.5533e+06	1.03629e+07	4.32261e+06	4.35035e+06	2.27957e+06	4.76521e+06	2.3972e+07	2.59942e+07	2.32869e+07	2.3995e+07		6.87142e+06	251566	3.66105	6.4907e+06	766374	5.60604e+06	1.6039e+06	115.781	7.69589e+06	678692	8.50789e+06	1.8032e+06	90.4559
404	466.258	9.4558	LPE(16:1) [M+OH]-			-0.369042	Negative_normalized on LPE	C21H41O7P1N1OH	466.258	M466T567	466.258	466.258	9.2255	9.475	38	25	3	6	4.24986e+06	http://metlin.scripps.edu/metabo_list.php?mass_min=467.26358&mass_max=467.26638	22.3354	20.5139	20.1707	20.4199	21.0697	19.9498	19.8412	19.9968	17.9908	19.7436	19.2461	15.0888	27.6081	15.8776	18.5018	25.2182	24.9681	21.9285	19.1851	17.5758	26.7486	19.7532	16.6845	15.5328	17.5286	0.00760928	0.00796589	0.00902272	0.297223	0.00557152	0.00983798	0.00742692	0.00794004	0.00896392	0.133634	0.00886255	0.00416454	0.52218	0.00733847	0.00603417	0.00569749	0.00685546	0.00453356	0.0543145	0.00755003	0.0046575	0.00580189	0.00572964	0.00910092	0.00443888	0.00711145	0.0102312	0.00749218	0.27015	0.00610619	0.00870765	0.00897481	0.00772677	0.00788114	0.626639	0.536723	0.480407	0.594628	1.24866e+07	1.12142e+07	1.07525e+07	1.05317e+07	1.0644e+07	1.0556e+07	9.98781e+06	1.01908e+07	9.09404e+06	9.82391e+06	1.01346e+07	9.32315e+06	1.64545e+07	9.37101e+06	1.25404e+07	1.44576e+07	1.31626e+07	1.16583e+07	1.01244e+07	1.00449e+07	7.74369e+06	1.19614e+07	9.20804e+06	8.26824e+06	6.01957e+06	4262.54	4109.66	4137.13	154237	3276.24	5286.23	4237.94	4907.84	5177.51	67763.5	4854.36	3958.35	409408	4497.98	3691	3681.29	4510.09	3217.11	30670.9	4008.83	3078.07	2978.56	3175.62	5142.88	3257.17	3969.23	5081.33	4343.79	139326	3691.88	5086.71	5181.13	3992.12	4262.17	290838	265224	227994	281004	1.24866e+07	1.12142e+07	1.07525e+07	1.05317e+07	1.0644e+07	1.0556e+07	9.98781e+06	1.01908e+07	9.09404e+06	9.82391e+06	1.01346e+07	9.32315e+06	1.64545e+07	9.37101e+06	1.25404e+07	1.44576e+07	1.31626e+07	1.16583e+07	1.01244e+07	1.00449e+07	7.74369e+06	1.19614e+07	9.20804e+06	8.26824e+06	6.01957e+06	4262.54	4109.66	4137.13	154237	3276.24	5286.23	4237.94	4907.84	5177.51	67763.5	4854.36	3958.35	409408	4497.98	3691	3681.29	4510.09	3217.11	30670.9	4008.83	3078.07	2978.56	3175.62	5142.88	3257.17	3969.23	5081.33	4343.79	139326	3691.88	5086.71	5181.13	3992.12	4262.17	290838	265224	227994	281004		1.05282e+07	902410	8.5714	1.17271e+07	2.39897e+06	9.29535e+06	1.87779e+06	126.161	25798.8	49317.9	206683	286696	12.4823
405	466.294	8.8618	LPE(17:0)		/LPE(17:0)	0.157497	Negative_normalized on LPE	C22H46O7P1N1	466.294	M466T532_2	466.294	466.294	8.839	8.8903	63	25	14	24	2.16156e+07	http://metlin.scripps.edu/metabo_list.php?mass_min=467.29971&mass_max=467.30251	38.7367	40.9966	40.0604	42.0537	43.5725	41.625	43.4965	41.7653	42.4479	42.8108	39.816	38.9881	31.9851	37.5132	41.4484	31.4614	33.3778	37.1053	37.0679	35.4513	71.1197	35.1299	36.459	37.3298	41.6343	42.7458	49.475	51.3284	46.9086	46.5282	44.1532	45.7958	43.9221	46.2277	45.1654	47.0576	33.6192	33.0635	32.9936	35.3952	32.7276	36.8459	32.5177	38.7609	45.3271	34.8176	40.2568	17.8855	17.0775	15.4457	20.5543	43.3405	43.4816	41.9329	42.1644	21.1001	19.1422	27.1411	23.9523	62.5616	62.6846	59.517	61.8709	2.16557e+07	2.24114e+07	2.13551e+07	2.16894e+07	2.20119e+07	2.2025e+07	2.18956e+07	2.12846e+07	2.14566e+07	2.13015e+07	2.09663e+07	2.40901e+07	1.90633e+07	2.21403e+07	2.80934e+07	1.80368e+07	1.7596e+07	1.97271e+07	1.95615e+07	2.0261e+07	2.05891e+07	2.12728e+07	2.01214e+07	1.9871e+07	1.42978e+07	2.39452e+07	2.55245e+07	2.35353e+07	2.43421e+07	2.73602e+07	2.37248e+07	2.6132e+07	2.71488e+07	2.67008e+07	2.29026e+07	2.57753e+07	3.19547e+07	2.5923e+07	2.02228e+07	2.16507e+07	2.11461e+07	2.42403e+07	2.30752e+07	2.1888e+07	2.40672e+07	2.30104e+07	2.06669e+07	9.91291e+06	9.65043e+06	1.13338e+07	1.14723e+07	2.15251e+07	2.52096e+07	2.16263e+07	2.54931e+07	1.2326e+07	1.10508e+07	1.40227e+07	1.29536e+07	2.90363e+07	3.09759e+07	2.82459e+07	2.92384e+07	2.16557e+07	2.24114e+07	2.13551e+07	2.16894e+07	2.20119e+07	2.2025e+07	2.18956e+07	2.12846e+07	2.14566e+07	2.13015e+07	2.09663e+07	2.40901e+07	1.90633e+07	2.21403e+07	2.80934e+07	1.80368e+07	1.7596e+07	1.97271e+07	1.95615e+07	2.0261e+07	2.05891e+07	2.12728e+07	2.01214e+07	1.9871e+07	1.42978e+07	2.39452e+07	2.55245e+07	2.35353e+07	2.43421e+07	2.73602e+07	2.37248e+07	2.6132e+07	2.71488e+07	2.67008e+07	2.29026e+07	2.57753e+07	3.19547e+07	2.5923e+07	2.02228e+07	2.16507e+07	2.11461e+07	2.42403e+07	2.30752e+07	2.1888e+07	2.40672e+07	2.30104e+07	2.06669e+07	9.91291e+06	9.65043e+06	1.13338e+07	1.14723e+07	2.15251e+07	2.52096e+07	2.16263e+07	2.54931e+07	1.2326e+07	1.10508e+07	1.40227e+07	1.29536e+07	2.90363e+07	3.09759e+07	2.82459e+07	2.92384e+07		2.17087e+07	373879	1.72225	2.09536e+07	3.15348e+06	2.04636e+07	616100	102.395	2.53146e+07	1.59346e+06	2.89388e+07	4.26505e+06	87.4764
406	470.231	8.808	LPE(18:5)		/LPE(18:5)	-0.0144952	Negative_normalized on LPE	C23H38O7P1N1	470.231	M470T528	470.231	470.232	8.7669	8.8339	42	8	14	20	178267	http://metlin.scripps.edu/metabo_list.php?mass_min=471.23718&mass_max=471.24001	0.00907219	0.00837668	0.00884087	0.0063925	0.915893	0.761658	0.00612334	1.00689	0.913637	0.964646	0.00651962	1.31946	0.00782649	0.0064815	0.00726334	0.00532671	0.501339	0.00911209	0.00957747	0.0074953	2.21474	0.0060533	0.00937798	0.00690537	0.0131313	0.752457	0.397861	0.399083	0.296226	0.234682	0.38538	0.646401	0.56338	0.333034	0.124252	0.446815	0.291951	0.569987	0.418057	0.537872	0.312829	0.383623	0.347919	0.51444	0.492798	0.451927	0.33042	0.125795	0.166165	0.131779	0.152227	0.217041	0.421549	0.350736	0.429923	0.170663	0.170277	0.206066	0.184598	0.0108691	0.0088171	0.010353	0.0073463	5071.79	4579.23	4712.82	3296.97	462690	403015	3082.42	513137	461827	479982	3433.1	815274	4664.62	3825.39	4923.03	3053.8	264294	4844.46	5054.23	4283.7	641165	3665.55	5175.62	3675.8	4509.46	421509	205259	182989	153720	138001	207076	368849	348233	192359	63006	244738	277496	446891	256240	329008	202127	252379	246890	290500	261660	298671	169630	69721.2	93899.1	96696.9	84964.6	107794	244405	180887	259937	99695.3	98300.3	106466	99831.7	5044.63	4357.02	4913.4	3471.65	5071.79	4579.23	4712.82	3296.97	462690	403015	3082.42	513137	461827	479982	3433.1	815274	4664.62	3825.39	4923.03	3053.8	264294	4844.46	5054.23	4283.7	641165	3665.55	5175.62	3675.8	4509.46	421509	205259	182989	153720	138001	207076	368849	348233	192359	63006	244738	277496	446891	256240	329008	202127	252379	246890	290500	261660	298671	169630	69721.2	93899.1	96696.9	84964.6	107794	244405	180887	259937	99695.3	98300.3	106466	99831.7	5044.63	4357.02	4913.4	3471.65		234139	243893	104.166	111365	260480	163421	318497	68.1463	210423	92241.5	362193	119780	58.0969
407	472.247	8.8042	LPE(18:4)		/LPE(18:4)	-0.0354732	Negative_normalized on LPE	C23H40O7P1N1	472.247	M472T528	472.247	472.247	8.7669	8.8226	63	25	14	24	8.22516e+06	http://metlin.scripps.edu/metabo_list.php?mass_min=473.25283&mass_max=473.25567	22.9163	23.1446	22.7356	23.6583	24.0347	22.955	23.5666	22.9422	22.9958	23.0704	23.8173	30.6462	20.8805	28.0657	33.6434	16.5891	14.4869	19.7185	21.1764	21.8021	51.9873	24.3185	21.7111	19.8811	16.3112	16.3844	10.9583	10.1969	10.3449	10.7773	12.7557	17.7259	13.0166	10.6174	6.46199	11.4925	9.79109	13.3079	10.9312	10.6358	9.13725	9.7625	8.21217	13.6262	12.7207	10.767	10.9395	4.17972	3.87714	3.73653	4.05816	8.72689	13.1176	12.0344	12.5928	4.53702	4.14609	5.01919	4.35134	4.34318	5.44407	4.22709	5.85179	1.28113e+07	1.26523e+07	1.21197e+07	1.22019e+07	1.21418e+07	1.21461e+07	1.18631e+07	1.16919e+07	1.1624e+07	1.14792e+07	1.25417e+07	1.89358e+07	1.24449e+07	1.65644e+07	2.28032e+07	9.51055e+06	7.63713e+06	1.04833e+07	1.11752e+07	1.24603e+07	1.50503e+07	1.4726e+07	1.19821e+07	1.05829e+07	5.60147e+06	9.17817e+06	5.65346e+06	4.67554e+06	5.36823e+06	6.33743e+06	6.85402e+06	1.01147e+07	8.04571e+06	6.13257e+06	3.27676e+06	6.29488e+06	9.30633e+06	1.04339e+07	6.7001e+06	6.50576e+06	5.90381e+06	6.42259e+06	5.82753e+06	7.69458e+06	6.75427e+06	7.11576e+06	5.61611e+06	2.31659e+06	2.19095e+06	2.7418e+06	2.26504e+06	4.33422e+06	7.60531e+06	6.20657e+06	7.61379e+06	2.65037e+06	2.39353e+06	2.59322e+06	2.35323e+06	2.01577e+06	2.69021e+06	2.00611e+06	2.76539e+06	1.28113e+07	1.26523e+07	1.21197e+07	1.22019e+07	1.21418e+07	1.21461e+07	1.18631e+07	1.16919e+07	1.1624e+07	1.14792e+07	1.25417e+07	1.89358e+07	1.24449e+07	1.65644e+07	2.28032e+07	9.51055e+06	7.63713e+06	1.04833e+07	1.11752e+07	1.24603e+07	1.50503e+07	1.4726e+07	1.19821e+07	1.05829e+07	5.60147e+06	9.17817e+06	5.65346e+06	4.67554e+06	5.36823e+06	6.33743e+06	6.85402e+06	1.01147e+07	8.04571e+06	6.13257e+06	3.27676e+06	6.29488e+06	9.30633e+06	1.04339e+07	6.7001e+06	6.50576e+06	5.90381e+06	6.42259e+06	5.82753e+06	7.69458e+06	6.75427e+06	7.11576e+06	5.61611e+06	2.31659e+06	2.19095e+06	2.7418e+06	2.26504e+06	4.33422e+06	7.60531e+06	6.20657e+06	7.61379e+06	2.65037e+06	2.39353e+06	2.59322e+06	2.35323e+06	2.01577e+06	2.69021e+06	2.00611e+06	2.76539e+06		1.20732e+07	428578	3.54985	1.34557e+07	4.63531e+06	1.30853e+07	2.16271e+06	102.83	6.27533e+06	1.85577e+06	9.8701e+06	797282	63.5792
408	474.263	8.7901	LPE(18:3)		/LPE(18:3)	0.00698326	Negative_normalized on LPE	C23H42O7P1N1	474.263	M474T527	474.262	474.263	8.7656	8.8153	63	25	14	24	4.76171e+07	http://metlin.scripps.edu/metabo_list.php?mass_min=475.26846&mass_max=475.27131	126.078	130.91	129.304	134.973	136.991	129.835	132.149	133.613	131.7	132.507	133.456	179.555	123.382	166.69	210.048	99.2744	81.3216	115.758	125.51	128.296	297.979	144.002	125.198	114.157	89.9002	93.1698	60.2126	55.9102	57.0502	57.7892	69.1904	101.447	70.6911	60.2866	35.5408	61.2278	54.0864	78.1854	65.2864	65.5979	53.0711	58.1101	48.5464	79.1106	73.7623	63.256	63.7128	26.3078	23.8913	23.779	25.988	49.5162	73.4955	68.276	70.9003	29.355	25.4696	31.4543	26.7867	27.881	34.8212	26.8065	36.1959	7.0484e+07	7.15638e+07	6.89283e+07	6.96132e+07	6.92051e+07	6.86995e+07	6.65222e+07	6.80925e+07	6.65721e+07	6.5932e+07	7.02752e+07	1.10944e+08	7.35365e+07	9.83805e+07	1.42368e+08	5.6914e+07	4.28708e+07	6.15429e+07	6.62342e+07	7.33234e+07	8.62647e+07	8.71999e+07	6.90954e+07	6.07668e+07	3.0873e+07	5.21915e+07	3.10641e+07	2.56361e+07	2.96049e+07	3.39821e+07	3.71781e+07	5.78875e+07	4.36951e+07	3.48212e+07	1.80221e+07	3.35369e+07	5.14086e+07	6.13001e+07	4.00161e+07	4.01252e+07	3.42906e+07	3.82297e+07	3.44495e+07	4.4673e+07	3.91654e+07	4.18049e+07	3.27087e+07	1.4581e+07	1.35009e+07	1.74486e+07	1.45051e+07	2.45923e+07	4.2611e+07	3.52123e+07	4.28672e+07	1.71482e+07	1.47035e+07	1.62512e+07	1.44864e+07	1.29402e+07	1.72071e+07	1.2722e+07	1.71051e+07	7.0484e+07	7.15638e+07	6.89283e+07	6.96132e+07	6.92051e+07	6.86995e+07	6.65222e+07	6.80925e+07	6.65721e+07	6.5932e+07	7.02752e+07	1.10944e+08	7.35365e+07	9.83805e+07	1.42368e+08	5.6914e+07	4.28708e+07	6.15429e+07	6.62342e+07	7.33234e+07	8.62647e+07	8.71999e+07	6.90954e+07	6.07668e+07	3.0873e+07	5.21915e+07	3.10641e+07	2.56361e+07	2.96049e+07	3.39821e+07	3.71781e+07	5.78875e+07	4.36951e+07	3.48212e+07	1.80221e+07	3.35369e+07	5.14086e+07	6.13001e+07	4.00161e+07	4.01252e+07	3.42906e+07	3.82297e+07	3.44495e+07	4.4673e+07	3.91654e+07	4.18049e+07	3.27087e+07	1.4581e+07	1.35009e+07	1.74486e+07	1.45051e+07	2.45923e+07	4.2611e+07	3.52123e+07	4.28672e+07	1.71482e+07	1.47035e+07	1.62512e+07	1.44864e+07	1.29402e+07	1.72071e+07	1.2722e+07	1.71051e+07		6.85613e+07	1.81457e+06	2.64665	7.9639e+07	2.94516e+07	7.58317e+07	1.30437e+07	105.021	3.45428e+07	1.06762e+07	5.63544e+07	6.99439e+06	61.2957
409	476.278	8.7917	LPE(18:2)		/LPE(18:2)	0.154061	Negative_normalized on LPE	C23H44O7P1N1	476.278	M476T528	476.278	476.279	8.7668	8.8167	64	25	14	24	1.01971e+08	http://metlin.scripps.edu/metabo_list.php?mass_min=477.28404&mass_max=477.28689	212.277	219.927	215.714	226.254	226.602	216.703	222.64	225.717	217.796	226.899	251.853	321.063	217.887	303.086	354.727	175.497	130.729	203.921	231.742	240.778	539.213	260.821	218.948	199.783	158.031	177.067	151.449	133.893	153.058	140.669	177.568	288.04	178.164	158.211	87.1278	150.585	147.837	224.223	119.247	195.949	163.356	171.102	143.729	226.218	205.589	181.246	187.945	80.6134	73.8179	73.2047	78.7714	139.11	201.952	192.608	199.429	92.5015	80.6875	103.56	84.8407	97.6563	110.783	93.3149	116.272	1.18673e+08	1.20226e+08	1.14991e+08	1.16692e+08	1.14474e+08	1.14663e+08	1.12074e+08	1.15031e+08	1.10092e+08	1.12899e+08	1.32621e+08	1.9838e+08	1.29862e+08	1.78882e+08	2.40431e+08	1.00613e+08	6.89172e+07	1.08415e+08	1.22295e+08	1.37609e+08	1.56102e+08	1.57939e+08	1.20836e+08	1.06346e+08	5.42699e+07	9.91886e+07	7.81337e+07	6.13932e+07	7.94261e+07	8.27184e+07	9.54124e+07	1.64361e+08	1.10126e+08	9.13817e+07	4.41809e+07	8.24812e+07	1.40517e+08	1.75799e+08	7.30902e+07	1.19859e+08	1.05549e+08	1.12565e+08	1.01993e+08	1.27744e+08	1.09161e+08	1.19783e+08	9.64868e+07	4.46795e+07	4.17141e+07	5.37164e+07	4.3966e+07	6.90892e+07	1.17087e+08	9.93345e+07	1.20577e+08	5.40362e+07	4.65807e+07	5.35052e+07	4.58824e+07	4.53246e+07	5.47441e+07	4.42859e+07	5.49469e+07	1.18673e+08	1.20226e+08	1.14991e+08	1.16692e+08	1.14474e+08	1.14663e+08	1.12074e+08	1.15031e+08	1.10092e+08	1.12899e+08	1.32621e+08	1.9838e+08	1.29862e+08	1.78882e+08	2.40431e+08	1.00613e+08	6.89172e+07	1.08415e+08	1.22295e+08	1.37609e+08	1.56102e+08	1.57939e+08	1.20836e+08	1.06346e+08	5.42699e+07	9.91886e+07	7.81337e+07	6.13932e+07	7.94261e+07	8.27184e+07	9.54124e+07	1.64361e+08	1.10126e+08	9.13817e+07	4.41809e+07	8.24812e+07	1.40517e+08	1.75799e+08	7.30902e+07	1.19859e+08	1.05549e+08	1.12565e+08	1.01993e+08	1.27744e+08	1.09161e+08	1.19783e+08	9.64868e+07	4.46795e+07	4.17141e+07	5.37164e+07	4.3966e+07	6.90892e+07	1.17087e+08	9.93345e+07	1.20577e+08	5.40362e+07	4.65807e+07	5.35052e+07	4.58824e+07	4.53246e+07	5.47441e+07	4.42859e+07	5.49469e+07		1.14982e+08	3.00217e+06	2.611	1.41802e+08	5.06097e+07	1.35306e+08	2.5773e+07	104.802	8.89614e+07	3.20329e+07	1.58158e+08	2.4948e+07	56.2484
410	476.315	8.69	LPE(O-19:2)		/LPE_O(19:2)	-0.254298	Negative_normalized on LPE	C24H48O6P1N1	476.315	M476T521	476.315	476.315	8.6579	8.7209	61	24	14	23	163946	http://metlin.scripps.edu/metabo_list.php?mass_min=477.32061&mass_max=477.32347	0.23537	0.29065	0.00969654	0.257979	0.150325	0.262379	0.30363	0.271924	0.283918	0.248936	0.222712	0.181361	0.194101	0.267163	0.250433	0.275863	0.167827	0.249745	0.217136	0.24464	0.290676	0.21084	0.228493	0.223369	0.23525	0.182307	0.418947	0.416533	0.362524	0.424057	0.246316	0.297066	0.276177	0.327135	0.191034	0.293624	0.270812	0.248997	0.185254	0.151727	0.152815	0.136407	0.112584	0.230087	0.163027	0.17394	0.254915	0.0867756	0.101851	0.0798467	0.12569	0.313138	0.295185	0.257266	0.222705	0.105625	0.147406	0.00947336	0.152928	1.37874	1.63488	1.60775	1.59398	131583	158888	5168.96	133054	75940.9	138832	152844	138579	143515	123864	117276	112060	115685	157680	169741	158152	88474	132777	114587	139816	84150.5	127673	126103	118902	80788.1	102124	216138	190990	188123	249360	132353	169511	170708	188951	96870	160829	257404	195223	113548	92808.8	98737.6	89740	79891.9	129928	86562	114954	130868	48094.9	57555.6	58590.2	70153.5	155520	171141	132681	134651	61702.7	85097.1	4894.51	82704.4	639906	807883	763016	753269	131583	158888	5168.96	133054	75940.9	138832	152844	138579	143515	123864	117276	112060	115685	157680	169741	158152	88474	132777	114587	139816	84150.5	127673	126103	118902	80788.1	102124	216138	190990	188123	249360	132353	169511	170708	188951	96870	160829	257404	195223	113548	92808.8	98737.6	89740	79891.9	129928	86562	114954	130868	48094.9	57555.6	58590.2	70153.5	155520	171141	132681	134651	61702.7	85097.1	4894.51	82704.4	639906	807883	763016	753269		120227	46296.3	38.5075	130625	25579.7	114207	20398.4	114.375	176383	42160.5	226313	43968.8	77.9378
411	478.258	9.3478	LPE(17:2) [M+OH]-			-0.694329	Negative_normalized on LPE	C22H41O7P1N1OH	478.258	M478T561	478.258	478.258	9.3173	9.3514	31	25	1	4	527870	http://metlin.scripps.edu/metabo_list.php?mass_min=479.2637&mass_max=479.26657	3.08857	2.80217	2.78431	2.7956	2.72953	2.69794	2.71467	2.69672	2.45507	2.60356	2.59804	2.30557	2.46962	1.89012	2.44298	2.51832	2.6338	2.33009	2.39592	2.24201	3.04255	1.96759	1.95542	1.78155	2.26991	0.00773848	0.00660741	0.00847187	0.00673732	0.00634211	0.00841261	0.00624446	0.00798798	0.00819594	0.00900893	0.00615364	0.00543405	0.0883784	0.00860671	0.00830645	0.00742002	0.00536621	0.00700415	0.00911064	0.00608151	0.00711984	0.00719708	0.009427	0.00679089	0.00424283	0.00554408	0.00998143	0.00546979	0.00946799	0.00684843	0.00588993	0.008957	0.00909744	0.00590346	0.123377	0.107168	0.154602	0.134357	1.72666e+06	1.53185e+06	1.48424e+06	1.44185e+06	1.3789e+06	1.42756e+06	1.36653e+06	1.37432e+06	1.24099e+06	1.29546e+06	1.36808e+06	1.42458e+06	1.4719e+06	1.11555e+06	1.65583e+06	1.44375e+06	1.38847e+06	1.2388e+06	1.26438e+06	1.28135e+06	880815	1.19146e+06	1.07918e+06	948337	779519	4334.91	3408.81	3884.55	3496.18	3729.38	4520.34	3563.21	4937.48	4733.93	4568.27	3370.59	5165.01	69291.8	5275.32	5080.92	4794.26	3530.34	4970.29	5144.69	3229.09	4705.39	3694.82	5224.86	3837.49	3113.32	3094.41	4957.29	3171.26	4882.97	4140.65	3440.7	5170.86	4700.29	3192.63	57262.3	52957.5	73372	63493.2	1.72666e+06	1.53185e+06	1.48424e+06	1.44185e+06	1.3789e+06	1.42756e+06	1.36653e+06	1.37432e+06	1.24099e+06	1.29546e+06	1.36808e+06	1.42458e+06	1.4719e+06	1.11555e+06	1.65583e+06	1.44375e+06	1.38847e+06	1.2388e+06	1.26438e+06	1.28135e+06	880815	1.19146e+06	1.07918e+06	948337	779519	4334.91	3408.81	3884.55	3496.18	3729.38	4520.34	3563.21	4937.48	4733.93	4568.27	3370.59	5165.01	69291.8	5275.32	5080.92	4794.26	3530.34	4970.29	5144.69	3229.09	4705.39	3694.82	5224.86	3837.49	3113.32	3094.41	4957.29	3171.26	4882.97	4140.65	3440.7	5170.86	4700.29	3192.63	57262.3	52957.5	73372	63493.2		1.42683e+06	135372	9.4876	1.36527e+06	149665	1.02495e+06	138216	133.204	4021.27	604.017	37228.4	45344.5	10.8016
412	478.294	8.7979	LPE(18:1)		/LPE(18:1)	0.38353	Negative_normalized on LPE	C23H46O7P1N1	478.294	M478T528	478.293	478.294	8.7668	8.8342	66	25	14	24	1.17644e+08	http://metlin.scripps.edu/metabo_list.php?mass_min=479.29957&mass_max=479.30244	260.744	270.66	265.066	279.792	280.967	269.709	275.983	277.216	270.532	276.408	302.022	407.387	282.958	370.914	430.92	222.836	187.607	245.878	268.669	287.21	688.853	322.803	272.144	256.464	207.536	225.774	158.425	154.169	158.848	160.1	190.304	258.706	179.647	158.503	110.435	163.8	137.38	193.564	180.428	204.212	167.406	182.885	153.894	220.445	222.172	179.359	187.073	103.591	93.5972	93.2379	99.906	149.821	188.586	189.151	201.721	111.547	101.668	141.762	101.664	119.603	128.129	112.018	123.794	1.45769e+08	1.4796e+08	1.41299e+08	1.44304e+08	1.41939e+08	1.42711e+08	1.38927e+08	1.41276e+08	1.36749e+08	1.37533e+08	1.59039e+08	2.51718e+08	1.68644e+08	2.18914e+08	2.92074e+08	1.27752e+08	9.89018e+07	1.30721e+08	1.41782e+08	1.64146e+08	1.99423e+08	1.95472e+08	1.50194e+08	1.36518e+08	7.12708e+07	1.26473e+08	8.17325e+07	7.06902e+07	8.24303e+07	9.41443e+07	1.02256e+08	1.47623e+08	1.11042e+08	9.15507e+07	5.59998e+07	8.97197e+07	1.30578e+08	1.51761e+08	1.1059e+08	1.24913e+08	1.08166e+08	1.20317e+08	1.09206e+08	1.24483e+08	1.17966e+08	1.18536e+08	9.60391e+07	5.74148e+07	5.28913e+07	6.84164e+07	5.57621e+07	7.44089e+07	1.09338e+08	9.7552e+07	1.21963e+08	6.51619e+07	5.86925e+07	7.32426e+07	5.49803e+07	5.55107e+07	6.33158e+07	5.31619e+07	5.85013e+07	1.45769e+08	1.4796e+08	1.41299e+08	1.44304e+08	1.41939e+08	1.42711e+08	1.38927e+08	1.41276e+08	1.36749e+08	1.37533e+08	1.59039e+08	2.51718e+08	1.68644e+08	2.18914e+08	2.92074e+08	1.27752e+08	9.89018e+07	1.30721e+08	1.41782e+08	1.64146e+08	1.99423e+08	1.95472e+08	1.50194e+08	1.36518e+08	7.12708e+07	1.26473e+08	8.17325e+07	7.06902e+07	8.24303e+07	9.41443e+07	1.02256e+08	1.47623e+08	1.11042e+08	9.15507e+07	5.59998e+07	8.97197e+07	1.30578e+08	1.51761e+08	1.1059e+08	1.24913e+08	1.08166e+08	1.20317e+08	1.09206e+08	1.24483e+08	1.17966e+08	1.18536e+08	9.60391e+07	5.74148e+07	5.28913e+07	6.84164e+07	5.57621e+07	7.44089e+07	1.09338e+08	9.7552e+07	1.21963e+08	6.51619e+07	5.86925e+07	7.32426e+07	5.49803e+07	5.55107e+07	6.33158e+07	5.31619e+07	5.85013e+07		1.41847e+08	3.54808e+06	2.50135	1.75369e+08	6.05708e+07	1.70402e+08	3.17657e+07	102.915	9.27188e+07	2.47513e+07	1.4117e+08	1.49785e+07	65.6789
413	478.33	8.7002	LPE(O-19:1)		/LPE_O(19:1)	-0.00222043	Negative_normalized on LPE	C24H50O6P1N1	478.33	M478T522	478.33	478.331	8.6572	8.7779	63	25	14	24	1.61851e+06	http://metlin.scripps.edu/metabo_list.php?mass_min=479.33614&mass_max=479.33901	2.27405	2.33578	2.52383	2.59511	2.73645	2.61011	2.35864	2.5709	2.73486	2.11304	2.2283	1.39879	2.03935	2.2907	2.07807	1.96471	2.0808	2.47777	2.3652	2.06619	2.57178	1.40308	1.21066	2.32084	3.14697	2.20269	3.30516	3.89713	3.29265	3.43292	2.92637	3.16775	2.99519	2.98227	3.12577	3.29349	2.45182	2.14327	2.16531	2.39168	1.48027	2.30541	1.85859	2.20767	2.50324	1.94451	2.31119	1.4651	1.60109	1.24561	1.88856	3.84337	3.63981	3.21567	3.31591	1.47042	1.58542	1.416	1.9714	12.6292	12.8751	10.5031	12.4711	1.27131e+06	1.27689e+06	1.34539e+06	1.33844e+06	1.3824e+06	1.38108e+06	1.18731e+06	1.31019e+06	1.38242e+06	1.05139e+06	1.17338e+06	864290	1.21546e+06	1.35197e+06	1.4085e+06	1.12637e+06	1.09695e+06	1.31731e+06	1.24816e+06	1.18086e+06	744530	849627	668153	1.23541e+06	1.08071e+06	1.2339e+06	1.70516e+06	1.78693e+06	1.70864e+06	2.01868e+06	1.57242e+06	1.80758e+06	1.85137e+06	1.72254e+06	1.58502e+06	1.80397e+06	2.33043e+06	1.6804e+06	1.32719e+06	1.46295e+06	956438	1.51669e+06	1.31889e+06	1.24665e+06	1.32914e+06	1.2851e+06	1.18651e+06	812021	904765	914010	1.05409e+06	1.90882e+06	2.11028e+06	1.65843e+06	2.00484e+06	858970	915258	731593	1.06614e+06	5.86152e+06	6.36228e+06	4.98463e+06	5.89347e+06	1.27131e+06	1.27689e+06	1.34539e+06	1.33844e+06	1.3824e+06	1.38108e+06	1.18731e+06	1.31019e+06	1.38242e+06	1.05139e+06	1.17338e+06	864290	1.21546e+06	1.35197e+06	1.4085e+06	1.12637e+06	1.09695e+06	1.31731e+06	1.24816e+06	1.18086e+06	744530	849627	668153	1.23541e+06	1.08071e+06	1.2339e+06	1.70516e+06	1.78693e+06	1.70864e+06	2.01868e+06	1.57242e+06	1.80758e+06	1.85137e+06	1.72254e+06	1.58502e+06	1.80397e+06	2.33043e+06	1.6804e+06	1.32719e+06	1.46295e+06	956438	1.51669e+06	1.31889e+06	1.24665e+06	1.32914e+06	1.2851e+06	1.18651e+06	812021	904765	914010	1.05409e+06	1.90882e+06	2.11028e+06	1.65843e+06	2.00484e+06	858970	915258	731593	1.06614e+06	5.86152e+06	6.36228e+06	4.98463e+06	5.89347e+06		1.29268e+06	104948	8.1186	1.19833e+06	153723	874429	251889	137.041	1.75623e+06	130338	2.00541e+06	459641	87.5745
414	480.273	9.4376	LPE(17:1) [M+OH]-			-0.649639	Negative_normalized on LPE	C22H43O7P1N1OH	480.273	M480T566	480.273	480.274	9.4197	9.4408	27	25	0	2	341530	http://metlin.scripps.edu/metabo_list.php?mass_min=481.27932&mass_max=481.28221	1.92363	1.80232	1.73802	1.84317	1.85625	1.50613	1.63951	1.69679	1.5833	1.83381	1.64332	1.25634	1.73373	1.24022	1.57972	1.57096	1.6361	1.80644	1.62076	1.5289	2.17398	1.36963	1.22452	1.22119	1.42947	0.00581173	0.00661087	0.0106553	0.00687858	0.00698537	0.00971972	0.00549485	0.0076003	0.00725206	0.00832429	0.00865742	0.00432862	0.0052185	0.00592133	0.00628142	0.00477572	0.00498536	0.0065809	0.00864148	0.0086992	0.00607675	0.00840716	0.00848422	0.00622324	0.00407446	0.00741461	0.0082491	0.00788203	0.00666945	0.00781607	0.00810609	0.00544328	0.00579514	0.00565755	0.0964265	0.00796376	0.095796	0.0108671	1.0754e+06	985265	926488	950625	937736	796933	825311	864727	800330	912457	865341	776272	1.03331e+06	731981	1.07072e+06	900632	862510	960394	855309	873796	629366	829375	675800	650050	490899	3255.59	3410.59	4885.69	3569.48	4107.64	5222.69	3135.47	4697.85	4188.75	4221.09	4742.01	4114.3	4091.49	3629.37	3842.25	3085.71	3279.79	4669.94	4879.77	4619	4016.03	4316.05	4702.33	3516.72	2989.77	4138.43	4096.93	4569.82	3439.67	4725.7	4735.3	3142.39	2994.12	3059.64	44753.8	3935.33	45463.4	5135.48	1.0754e+06	985265	926488	950625	937736	796933	825311	864727	800330	912457	865341	776272	1.03331e+06	731981	1.07072e+06	900632	862510	960394	855309	873796	629366	829375	675800	650050	490899	3255.59	3410.59	4885.69	3569.48	4107.64	5222.69	3135.47	4697.85	4188.75	4221.09	4742.01	4114.3	4091.49	3629.37	3842.25	3085.71	3279.79	4669.94	4879.77	4619	4016.03	4316.05	4702.33	3516.72	2989.77	4138.43	4096.93	4569.82	3439.67	4725.7	4735.3	3142.39	2994.12	3059.64	44753.8	3935.33	45463.4	5135.48		907528	87998.3	9.69648	893027	104833	696148	90826.5	128.281	4218.13	684.549	4102.9	16.1297	102.808
415	480.309	8.818	LPE(18:0)		/LPE(18:0)	0.548613	Negative_normalized on LPE	C23H48O7P1N1	480.31	M480T529	480.309	480.31	8.7852	8.8527	64	25	14	24	9.19898e+06	http://metlin.scripps.edu/metabo_list.php?mass_min=481.31513&mass_max=481.31801	17.6761	19.4325	18.2082	19.378	19.2175	18.8381	19.5292	18.857	18.8843	18.8283	16.7707	15.5814	14.9851	15.509	15.4636	15.9167	17.3192	16.4773	15.9748	15.4282	30.8496	15.4023	16.656	17.6897	21.5773	19.3232	20.0613	20.3306	19.4028	19.6449	18.1818	16.7322	17.3095	18.0084	18.9085	19.1772	12.6112	11.9607	17.0462	13.2698	12.6513	13.9478	13.3372	13.5152	17.2498	13.4099	15.5135	7.68522	6.98328	6.78067	8.6124	19.0582	16.1646	16.7633	17.5116	9.32991	8.37029	11.8035	10.4206	30.4068	28.5958	28.16	27.644	9.88179e+06	1.06231e+07	9.70632e+06	9.99434e+06	9.70827e+06	9.96776e+06	9.83076e+06	9.60996e+06	9.54565e+06	9.36848e+06	8.83113e+06	9.62748e+06	8.93119e+06	9.15341e+06	1.04811e+07	9.12502e+06	9.13027e+06	8.76016e+06	8.43025e+06	8.81749e+06	8.93093e+06	9.32679e+06	9.19228e+06	9.41641e+06	7.40994e+06	1.08244e+07	1.03498e+07	9.32207e+06	1.00687e+07	1.15519e+07	9.76961e+06	9.54771e+06	1.06992e+07	1.04016e+07	9.58814e+06	1.05041e+07	1.19868e+07	9.37766e+06	1.04482e+07	8.1169e+06	8.17435e+06	9.17602e+06	9.46438e+06	7.63191e+06	9.15911e+06	8.86242e+06	7.9643e+06	4.25949e+06	3.94621e+06	4.97554e+06	4.80698e+06	9.46527e+06	9.37187e+06	8.64544e+06	1.05877e+07	5.45022e+06	4.83215e+06	6.09838e+06	5.63553e+06	1.41125e+07	1.41307e+07	1.33643e+07	1.30638e+07	9.88179e+06	1.06231e+07	9.70632e+06	9.99434e+06	9.70827e+06	9.96776e+06	9.83076e+06	9.60996e+06	9.54565e+06	9.36848e+06	8.83113e+06	9.62748e+06	8.93119e+06	9.15341e+06	1.04811e+07	9.12502e+06	9.13027e+06	8.76016e+06	8.43025e+06	8.81749e+06	8.93093e+06	9.32679e+06	9.19228e+06	9.41641e+06	7.40994e+06	1.08244e+07	1.03498e+07	9.32207e+06	1.00687e+07	1.15519e+07	9.76961e+06	9.54771e+06	1.06992e+07	1.04016e+07	9.58814e+06	1.05041e+07	1.19868e+07	9.37766e+06	1.04482e+07	8.1169e+06	8.17435e+06	9.17602e+06	9.46438e+06	7.63191e+06	9.15911e+06	8.86242e+06	7.9643e+06	4.25949e+06	3.94621e+06	4.97554e+06	4.80698e+06	9.46527e+06	9.37187e+06	8.64544e+06	1.05877e+07	5.45022e+06	4.83215e+06	6.09838e+06	5.63553e+06	1.41125e+07	1.41307e+07	1.33643e+07	1.30638e+07		9.82364e+06	341503	3.47634	9.12875e+06	570238	9.2166e+06	211554	99.0468	1.01803e+07	666802	1.06822e+07	1.84494e+06	95.3011
416	484.247	8.753	LPE(19:5)		/LPE(19:5)	0.0273577	Negative_normalized on LPE	C24H40O7P1N1	484.247	M484T525	484.247	484.247	8.7124	8.7773	64	25	14	24	1.7725e+06	http://metlin.scripps.edu/metabo_list.php?mass_min=485.25277&mass_max=485.25568	4.28032	4.37041	4.31773	4.31531	4.41124	4.23581	4.33156	4.78274	4.20729	4.25609	4.64872	5.62731	4.20981	6.2195	9.35283	3.47989	2.9487	5.19228	4.68234	4.68841	10.75	5.52772	4.32681	3.98049	3.06532	3.10629	2.57905	2.2324	2.13001	2.4032	2.99775	4.60702	2.81717	2.71027	0.506758	2.276	2.31675	3.47259	2.52155	2.6919	2.04462	2.47531	1.61349	3.31166	2.93442	2.09395	2.29753	0.98787	1.16473	0.886252	1.0644	1.48586	3.50922	2.99958	2.62474	0.998932	1.07562	1.21827	1.19363	0.891085	1.36443	1.24039	1.53356	2.3929e+06	2.38915e+06	2.30166e+06	2.22565e+06	2.22847e+06	2.24128e+06	2.18045e+06	2.4374e+06	2.12671e+06	2.11772e+06	2.44793e+06	3.47702e+06	2.50907e+06	3.67076e+06	6.33927e+06	1.99502e+06	1.55448e+06	2.76048e+06	2.47097e+06	2.67951e+06	3.11213e+06	3.34728e+06	2.38793e+06	2.11885e+06	1.05267e+06	1.74007e+06	1.33055e+06	1.02361e+06	1.10532e+06	1.41316e+06	1.61078e+06	2.62885e+06	1.74133e+06	1.56544e+06	256968	1.24665e+06	2.20205e+06	2.72264e+06	1.54554e+06	1.64659e+06	1.32108e+06	1.62847e+06	1.14497e+06	1.87006e+06	1.55808e+06	1.38386e+06	1.1795e+06	547521	658185	650317	594088	737957	2.03456e+06	1.54699e+06	1.58695e+06	583542	620950	629432	645522	413573	674238	588669	724716	2.3929e+06	2.38915e+06	2.30166e+06	2.22565e+06	2.22847e+06	2.24128e+06	2.18045e+06	2.4374e+06	2.12671e+06	2.11772e+06	2.44793e+06	3.47702e+06	2.50907e+06	3.67076e+06	6.33927e+06	1.99502e+06	1.55448e+06	2.76048e+06	2.47097e+06	2.67951e+06	3.11213e+06	3.34728e+06	2.38793e+06	2.11885e+06	1.05267e+06	1.74007e+06	1.33055e+06	1.02361e+06	1.10532e+06	1.41316e+06	1.61078e+06	2.62885e+06	1.74133e+06	1.56544e+06	256968	1.24665e+06	2.20205e+06	2.72264e+06	1.54554e+06	1.64659e+06	1.32108e+06	1.62847e+06	1.14497e+06	1.87006e+06	1.55808e+06	1.38386e+06	1.1795e+06	547521	658185	650317	594088	737957	2.03456e+06	1.54699e+06	1.58695e+06	583542	620950	629432	645522	413573	674238	588669	724716		2.26414e+06	112665	4.97606	2.99045e+06	1.32968e+06	2.74155e+06	582248	109.079	1.39227e+06	601972	2.46234e+06	368113	56.5424
417	486.263	8.748	LPE(19:4)		/LPE(19:4)	0.00681093	Negative_normalized on LPE	C24H42O7P1N1	486.263	M486T525	486.262	486.263	8.7119	8.7675	63	25	14	24	2.08091e+06	http://metlin.scripps.edu/metabo_list.php?mass_min=487.26843&mass_max=487.27135	5.12746	5.25401	5.08795	5.14346	5.16355	4.78753	5.20242	5.21465	5.24213	5.47244	5.77698	7.29961	5.08111	7.77665	10.872	4.06841	3.14269	5.56851	5.44306	5.2123	11.9266	6.76458	4.81569	4.25615	3.4331	3.53844	2.65732	2.68962	2.2543	2.63492	2.90622	4.91554	3.18826	2.88193	1.45958	2.51382	2.61198	3.89469	2.89231	3.30404	2.45088	2.97852	1.92884	3.55625	3.5815	2.68083	2.8126	1.20072	1.38024	1.11907	1.46594	2.12075	3.89286	3.40915	3.14941	1.22601	1.20705	1.89047	1.41508	1.34503	2.06824	1.34081	1.95507	2.8665e+06	2.87218e+06	2.71224e+06	2.65277e+06	2.60852e+06	2.53322e+06	2.61884e+06	2.65751e+06	2.6498e+06	2.72294e+06	3.04205e+06	4.51031e+06	3.02836e+06	4.58979e+06	7.36895e+06	2.33242e+06	1.65675e+06	2.96051e+06	2.87242e+06	2.97892e+06	3.45275e+06	4.09625e+06	2.65773e+06	2.26559e+06	1.17897e+06	1.98215e+06	1.37093e+06	1.23326e+06	1.16982e+06	1.54942e+06	1.5616e+06	2.8049e+06	1.97071e+06	1.66459e+06	740126	1.37692e+06	2.48266e+06	3.05358e+06	1.77279e+06	2.02103e+06	1.58357e+06	1.95952e+06	1.36874e+06	2.00818e+06	1.90166e+06	1.77172e+06	1.44393e+06	665493	779964	821154	818207	1.05327e+06	2.25699e+06	1.75822e+06	1.90418e+06	716195	696828	976730	765285	624258	1.02203e+06	636331	923910	2.8665e+06	2.87218e+06	2.71224e+06	2.65277e+06	2.60852e+06	2.53322e+06	2.61884e+06	2.65751e+06	2.6498e+06	2.72294e+06	3.04205e+06	4.51031e+06	3.02836e+06	4.58979e+06	7.36895e+06	2.33242e+06	1.65675e+06	2.96051e+06	2.87242e+06	2.97892e+06	3.45275e+06	4.09625e+06	2.65773e+06	2.26559e+06	1.17897e+06	1.98215e+06	1.37093e+06	1.23326e+06	1.16982e+06	1.54942e+06	1.5616e+06	2.8049e+06	1.97071e+06	1.66459e+06	740126	1.37692e+06	2.48266e+06	3.05358e+06	1.77279e+06	2.02103e+06	1.58357e+06	1.95952e+06	1.36874e+06	2.00818e+06	1.90166e+06	1.77172e+06	1.44393e+06	665493	779964	821154	818207	1.05327e+06	2.25699e+06	1.75822e+06	1.90418e+06	716195	696828	976730	765285	624258	1.02203e+06	636331	923910		2.68945e+06	108659	4.04018	3.53405e+06	1.60952e+06	3.11808e+06	818022	113.34	1.54423e+06	550504	2.76812e+06	403700	55.7861
418	488.242	9.3127	LPE(18:4) [M+OH]-			-0.864596	Negative_normalized on LPE	C23H39O7P1N1OH	488.242	M488T559	488.242	488.242	9.2942	9.475	27	24	0	1	167788	http://metlin.scripps.edu/metabo_list.php?mass_min=489.24811&mass_max=489.25104	0.931515	0.958397	0.864193	1.1096	0.776101	0.960303	0.848465	0.800864	0.842217	0.762374	0.570049	0.00690576	0.82915	0.760372	0.876134	1.05214	0.913097	1.05534	0.804471	0.655587	0.887794	0.653193	0.61233	0.405168	0.811562	0.00749245	0.00981382	0.00938198	0.00885587	0.00593238	0.00617731	0.00567377	0.00839023	0.00666901	0.00743328	0.00834314	0.0049573	0.00616823	0.00538619	0.00718126	0.00572728	0.0049682	0.00439762	0.00539043	0.00859923	0.00572387	0.00801495	0.00550107	0.00695192	0.00615197	0.00882477	0.0068268	0.00782848	0.00618503	0.00716014	0.00853802	0.00579697	0.00978183	0.00906023	0.0111614	0.0605987	0.0101419	0.00639706	520762	523922	460677	572281	392070	508123	427107	408140	425725	379337	300177	4266.96	494177	448772	593836	603193	481362	561070	424536	374679	257016	395538	337939	215675	278702	4197.09	5063.02	4301.86	4595.55	3488.44	3319.25	3237.56	5186.11	3851.98	3769.28	4569.87	4711.86	4836.12	3301.36	4392.66	3700.54	3268.5	3120.64	3043.93	4565.92	3782.82	4114.69	3048.94	3928.49	4514.21	4925.51	3390.54	4538.77	3189.84	4329.12	4987.62	3346.58	5053.89	4899.83	5180.28	29945.1	4813.2	3023.06	520762	523922	460677	572281	392070	508123	427107	408140	425725	379337	300177	4266.96	494177	448772	593836	603193	481362	561070	424536	374679	257016	395538	337939	215675	278702	4197.09	5063.02	4301.86	4595.55	3488.44	3319.25	3237.56	5186.11	3851.98	3769.28	4569.87	4711.86	4836.12	3301.36	4392.66	3700.54	3268.5	3120.64	3043.93	4565.92	3782.82	4114.69	3048.94	3928.49	4514.21	4925.51	3390.54	4538.77	3189.84	4329.12	4987.62	3346.58	5053.89	4899.83	5180.28	29945.1	4813.2	3023.06		461814	65604.5	14.2058	428607	177106	301542	80655.1	142.138	4138.29	706.928	4773.99	87.8648	86.6842
419	488.278	8.7544	LPE(19:3)		/LPE(19:3)	-0.0340464	Negative_normalized on LPE	C24H44O7P1N1	488.278	M488T525	488.278	488.279	8.7119	8.8215	65	25	14	24	1.77098e+06	http://metlin.scripps.edu/metabo_list.php?mass_min=489.28409&mass_max=489.28702	4.4996	4.67991	4.67787	4.87247	4.71677	4.63885	4.55865	4.7902	4.598	4.76964	5.23729	7.09852	4.45644	6.50987	9.57322	3.82576	2.99405	4.82563	4.56755	4.52035	11.0781	5.91754	4.14787	4.30787	3.24285	3.60801	2.06102	1.79794	1.96457	2.00913	2.26185	3.79848	2.54279	2.05818	1.09103	2.15827	2.13298	2.83134	2.4549	2.40823	2.02487	2.23336	1.46427	3.07415	2.75948	2.05069	2.3422	1.1499	1.10598	0.939339	1.14668	1.56066	2.79476	2.58245	2.48475	1.0688	0.913544	1.34448	0.988171	0.944617	1.48835	1.1258	1.21257	2.51549e+06	2.55834e+06	2.49364e+06	2.513e+06	2.38281e+06	2.45454e+06	2.29477e+06	2.4412e+06	2.3242e+06	2.37324e+06	2.75786e+06	4.38606e+06	2.65606e+06	3.84213e+06	6.48865e+06	2.1933e+06	1.57839e+06	2.56555e+06	2.41039e+06	2.58346e+06	3.20709e+06	3.58334e+06	2.28917e+06	2.29312e+06	1.11364e+06	2.02112e+06	1.06329e+06	824400	1.01947e+06	1.18144e+06	1.21536e+06	2.16749e+06	1.57173e+06	1.18879e+06	553241	1.18217e+06	2.02737e+06	2.21988e+06	1.50469e+06	1.47308e+06	1.30832e+06	1.46929e+06	1.03908e+06	1.73594e+06	1.4652e+06	1.35527e+06	1.20243e+06	637325	624981	689271	640016	775104	1.62034e+06	1.33186e+06	1.50231e+06	624360	527387	694642	534410	438419	735476	534288	573024	2.51549e+06	2.55834e+06	2.49364e+06	2.513e+06	2.38281e+06	2.45454e+06	2.29477e+06	2.4412e+06	2.3242e+06	2.37324e+06	2.75786e+06	4.38606e+06	2.65606e+06	3.84213e+06	6.48865e+06	2.1933e+06	1.57839e+06	2.56555e+06	2.41039e+06	2.58346e+06	3.20709e+06	3.58334e+06	2.28917e+06	2.29312e+06	1.11364e+06	2.02112e+06	1.06329e+06	824400	1.01947e+06	1.18144e+06	1.21536e+06	2.16749e+06	1.57173e+06	1.18879e+06	553241	1.18217e+06	2.02737e+06	2.21988e+06	1.50469e+06	1.47308e+06	1.30832e+06	1.46929e+06	1.03908e+06	1.73594e+06	1.4652e+06	1.35527e+06	1.20243e+06	637325	624981	689271	640016	775104	1.62034e+06	1.33186e+06	1.50231e+06	624360	527387	694642	534410	438419	735476	534288	573024		2.43513e+06	88263.1	3.62458	3.14619e+06	1.41993e+06	2.84318e+06	655681	110.657	1.19674e+06	432793	2.12362e+06	136120	56.3536
420	490.258	9.3483	LPE(18:3) [M+OH]-			-0.942501	Negative_normalized on LPE	C23H41O7P1N1OH	490.258	M490T561	490.258	490.258	9.2663	9.3683	25	23	0	1	294598	http://metlin.scripps.edu/metabo_list.php?mass_min=491.26379&mass_max=491.26673	1.70134	1.50607	1.60695	1.63321	1.67316	1.39523	1.64887	1.57007	1.40267	1.52303	1.38172	1.39035	1.75906	0.00788235	1.6093	1.5338	1.85212	1.5836	1.55439	1.25162	0.0164086	1.43773	0.814862	1.00428	1.07315	0.00642124	0.00652469	0.00690424	0.00983973	0.00873735	0.00947363	0.0075507	0.00786511	0.00602966	0.00963592	0.00549624	0.00557114	0.00593179	0.00825962	0.00799629	0.00515622	0.00589703	0.00733922	0.00741047	0.00774891	0.00566299	0.010064	0.00728151	0.0053388	0.00432045	0.00948237	0.0082029	0.00532572	0.00884608	0.00841892	0.00603507	0.00566996	0.00739515	0.00804958	0.00990895	0.0101374	0.00859147	0.121232	951131	823318	856622	842340	845247	738254	830022	800147	709022	757821	727589	859075	1.04841e+06	4652.17	1.09077e+06	879327	976393	841921	820283	715320	4750.28	870610	449715	534589	368536	3597.03	3366.13	3165.75	5106.1	5137.86	5090.46	4308.57	4861.53	3482.7	4886.2	3010.5	5295.31	4650.74	5062.58	4891.2	3331.57	3879.56	5208.06	4184.63	4114.42	3742.59	5166.61	4035.74	3016.92	3170.27	5292.55	4073.98	3087.73	4562.24	5090.19	3525.49	3273.25	3820.78	4353.26	4598.98	5009.44	4077.39	57290.6	951131	823318	856622	842340	845247	738254	830022	800147	709022	757821	727589	859075	1.04841e+06	4652.17	1.09077e+06	879327	976393	841921	820283	715320	4750.28	870610	449715	534589	368536	3597.03	3366.13	3165.75	5106.1	5137.86	5090.46	4308.57	4861.53	3482.7	4886.2	3010.5	5295.31	4650.74	5062.58	4891.2	3331.57	3879.56	5208.06	4184.63	4114.42	3742.59	5166.61	4035.74	3016.92	3170.27	5292.55	4073.98	3087.73	4562.24	5090.19	3525.49	3273.25	3820.78	4353.26	4598.98	5009.44	4077.39	57290.6		815393	68985.5	8.4604	796374	304445	464916	356570	171.294	4241.58	887.628	4973.02	455.781	85.2918
421	490.294	8.7588	LPE(19:2)		/LPE(19:2)	-0.176547	Negative_normalized on LPE	C24H46O7P1N1	490.294	M490T526	490.294	490.294	8.7303	8.7961	64	25	14	24	2.09893e+06	http://metlin.scripps.edu/metabo_list.php?mass_min=491.2998&mass_max=491.30274	4.6767	4.64136	4.62221	4.96545	5.00839	4.59401	4.88222	5.11654	4.66108	5.10026	5.29909	6.76482	4.8049	7.23634	9.46688	3.9594	3.03576	4.90067	5.19979	5.09471	11.2159	6.5119	4.41486	4.0729	3.55991	3.71427	3.10111	2.70315	2.76853	2.85034	3.09873	4.91304	3.40707	3.02962	1.70898	3.00335	2.68243	3.53048	2.95049	3.69003	2.87028	3.40579	2.30134	4.15832	3.86253	2.98468	3.41568	1.57552	1.69941	1.45713	1.81733	2.48415	4.05833	3.492	3.33843	1.62349	1.58468	2.17498	1.66201	1.68615	2.53282	1.94558	2.52554	2.6145e+06	2.53727e+06	2.46397e+06	2.56096e+06	2.53014e+06	2.43082e+06	2.45765e+06	2.60751e+06	2.35609e+06	2.53776e+06	2.7904e+06	4.17987e+06	2.86374e+06	4.27089e+06	6.41657e+06	2.26992e+06	1.60038e+06	2.60545e+06	2.74403e+06	2.91172e+06	3.247e+06	3.94325e+06	2.43652e+06	2.16805e+06	1.22252e+06	2.08065e+06	1.59988e+06	1.23946e+06	1.43667e+06	1.6761e+06	1.66504e+06	2.80347e+06	2.10595e+06	1.74989e+06	866594	1.64505e+06	2.54962e+06	2.76803e+06	1.80845e+06	2.25713e+06	1.85456e+06	2.24061e+06	1.63308e+06	2.34816e+06	2.05088e+06	1.97253e+06	1.75353e+06	873223	960328	1.06922e+06	1.01433e+06	1.23375e+06	2.35292e+06	1.80095e+06	2.01846e+06	948390	914830	1.12373e+06	898824	782582	1.25161e+06	923343	1.1935e+06	2.6145e+06	2.53727e+06	2.46397e+06	2.56096e+06	2.53014e+06	2.43082e+06	2.45765e+06	2.60751e+06	2.35609e+06	2.53776e+06	2.7904e+06	4.17987e+06	2.86374e+06	4.27089e+06	6.41657e+06	2.26992e+06	1.60038e+06	2.60545e+06	2.74403e+06	2.91172e+06	3.247e+06	3.94325e+06	2.43652e+06	2.16805e+06	1.22252e+06	2.08065e+06	1.59988e+06	1.23946e+06	1.43667e+06	1.6761e+06	1.66504e+06	2.80347e+06	2.10595e+06	1.74989e+06	866594	1.64505e+06	2.54962e+06	2.76803e+06	1.80845e+06	2.25713e+06	1.85456e+06	2.24061e+06	1.63308e+06	2.34816e+06	2.05088e+06	1.97253e+06	1.75353e+06	873223	960328	1.06922e+06	1.01433e+06	1.23375e+06	2.35292e+06	1.80095e+06	2.01846e+06	948390	914830	1.12373e+06	898824	782582	1.25161e+06	923343	1.1935e+06		2.50967e+06	81487	3.24692	3.2653e+06	1.36463e+06	2.9487e+06	806195	110.737	1.67881e+06	513300	2.65882e+06	154437	63.1411
422	490.331	8.6463	LPE(O-20:2)		/LPE_O(20:2)	-0.57321	Negative_normalized on LPE	C25H50O6P1N1	490.33	M490T519	490.33	490.331	8.6215	8.6833	52	22	13	17	100783	http://metlin.scripps.edu/metabo_list.php?mass_min=491.33638&mass_max=491.33933	0.172789	0.217463	0.273078	0.191932	0.00660024	0.243004	0.26507	0.25004	0.174637	0.284299	0.152328	0.158446	0.151525	0.142378	0.186836	0.102511	0.0060479	0.00744046	0.150353	0.168804	0.236262	0.114136	0.13119	0.195696	0.154933	0.173486	0.203435	0.230404	0.289871	0.00629846	0.158466	0.157754	0.147127	0.128721	0.16408	0.158716	0.115135	0.0993632	0.171753	0.0963032	0.156198	0.108115	0.137037	0.0956452	0.142127	0.00758938	0.134009	0.00599497	0.00616026	0.0672083	0.0762461	0.287561	0.284044	0.0101804	0.00516676	0.00784355	0.0904105	0.0100648	0.162367	0.946328	1.07621	0.919636	0.868126	96597.2	118879	145570	98990.1	3334.3	128580	133433	127426	88275.8	141459	80212.8	97901.3	90309.6	84031.7	126636	58769.8	3188.31	3955.73	79344.6	96474.6	68397.6	69114.4	72402.7	104171	53206.3	97182.5	104953	105646	150422	3703.71	85148.5	90017.4	90941.2	74348.4	83202	86935.2	109435	77904.3	105273	58907.1	100923	71127.2	97244.1	54010	75464.7	5015.71	68797.3	3322.68	3481.13	49316.3	42556.5	142817	164682	5250.37	3123.89	4581.94	52193.7	5200.09	87809.3	439213	531816	436446	410251	96597.2	118879	145570	98990.1	3334.3	128580	133433	127426	88275.8	141459	80212.8	97901.3	90309.6	84031.7	126636	58769.8	3188.31	3955.73	79344.6	96474.6	68397.6	69114.4	72402.7	104171	53206.3	97182.5	104953	105646	150422	3703.71	85148.5	90017.4	90941.2	74348.4	83202	86935.2	109435	77904.3	105273	58907.1	100923	71127.2	97244.1	54010	75464.7	5015.71	68797.3	3322.68	3481.13	49316.3	42556.5	142817	164682	5250.37	3123.89	4581.94	52193.7	5200.09	87809.3	439213	531816	436446	410251		108255	41702.2	38.5224	72082.4	39995	78521.4	17188.3	91.7998	87531.8	36255.8	93669.6	22295.5	93.4474
423	492.274	9.2052	LPE(18:2) [M+OH]-			-0.999453	Negative_normalized on LPE	C23H43O7P1N1OH	492.273	M492T552	492.273	492.274	9.0694	9.4373	72	25	10	8	671945	http://metlin.scripps.edu/metabo_list.php?mass_min=493.27947&mass_max=493.28242	2.08119	1.88649	2.08293	1.84095	2.1541	1.75868	2.11979	1.89662	1.89109	1.9291	2.08028	4.39741	1.82039	2.24139	4.69178	1.44109	0.98902	1.79144	1.59928	1.67378	4.9366	4.03208	1.57772	1.69231	1.65941	0.89658	0.00664416	0.00799213	0.979001	1.05715	1.18597	2.04862	1.41769	1.01337	0.0075247	1.08045	0.99231	1.22236	0.00726174	0.00784577	0.00555181	0.00762831	0.00689001	0.882451	0.00752668	0.00527734	0.00810812	0.00866942	0.00753155	0.00699763	0.00647099	1.15848	1.42728	1.24158	1.75542	0.00817664	0.00784535	0.100051	0.00627234	0.0109665	0.00664427	1.21498	1.45621	1.16349e+06	1.03128e+06	1.11035e+06	949483	1.08821e+06	930566	1.06708e+06	966565	955909	959871	1.09543e+06	2.71709e+06	1.08496e+06	1.32287e+06	3.18005e+06	826178	521387	952424	843974	956595	1.42914e+06	2.44161e+06	870732	900833	569866	502243	3427.76	3664.58	508030	621643	637256	1.16898e+06	876295	585314	3815.64	591803	943180	958378	4450.95	4799.13	3587.16	5018.54	4889.29	498312	3996.43	3487.72	4162.52	4804.97	4256.04	5134.74	3611.75	575359	827504	640326	1.06135e+06	4776.51	4529.1	51692.4	3392.12	5089.8	3283.3	576613	688165	1.16349e+06	1.03128e+06	1.11035e+06	949483	1.08821e+06	930566	1.06708e+06	966565	955909	959871	1.09543e+06	2.71709e+06	1.08496e+06	1.32287e+06	3.18005e+06	826178	521387	952424	843974	956595	1.42914e+06	2.44161e+06	870732	900833	569866	502243	3427.76	3664.58	508030	621643	637256	1.16898e+06	876295	585314	3815.64	591803	943180	958378	4450.95	4799.13	3587.16	5018.54	4889.29	498312	3996.43	3487.72	4162.52	4804.97	4256.04	5134.74	3611.75	575359	827504	640326	1.06135e+06	4776.51	4529.1	51692.4	3392.12	5089.8	3283.3	576613	688165		1.02228e+06	81133.8	7.93656	1.3501e+06	874560	1.41058e+06	733629	95.7123	500023	391248	950779	10746.3	52.5909
424	492.31	8.7723	LPE(19:1)		/LPE(19:1)	-0.05382	Negative_normalized on LPE	C24H48O7P1N1	492.31	M492T526	492.309	492.31	8.7485	8.7977	63	25	14	24	1.62366e+07	http://metlin.scripps.edu/metabo_list.php?mass_min=493.31538&mass_max=493.31834	35.061	37.035	36.5361	37.5375	37.967	36.5582	37.8721	37.9661	36.8328	38.3845	45.6152	60.15	37.2731	57.7908	74.5385	31.9046	25.293	39.1926	41.0165	42.6046	97.4261	45.6985	36.2122	33.2627	30.5329	31.4337	20.6538	19.2396	19.6107	19.416	22.4275	32.6234	22.9318	21.2048	12.813	20.9162	18.8288	25.3983	26.3877	25.7429	21.3368	23.5931	17.8522	27.431	25.9129	20.8813	23.1474	13.5104	13.698	12.3117	14.1384	18.7776	25.9081	24.1239	25.5624	13.5743	13.0557	18.6886	13.3703	20.274	22.8934	20.0383	24.7258	1.96008e+07	2.02457e+07	1.94764e+07	1.93602e+07	1.91801e+07	1.9344e+07	1.90643e+07	1.93485e+07	1.86183e+07	1.90991e+07	2.40201e+07	3.71657e+07	2.22149e+07	3.41082e+07	5.05216e+07	1.82909e+07	1.33339e+07	2.08368e+07	2.16453e+07	2.43493e+07	2.82048e+07	2.76725e+07	1.99852e+07	1.7706e+07	1.04854e+07	1.76084e+07	1.06554e+07	8.8218e+06	1.01766e+07	1.14173e+07	1.20509e+07	1.86155e+07	1.41745e+07	1.22478e+07	6.49724e+06	1.14566e+07	1.78966e+07	1.99131e+07	1.61739e+07	1.57465e+07	1.37863e+07	1.55215e+07	1.26683e+07	1.549e+07	1.37589e+07	1.38002e+07	1.18834e+07	7.48805e+06	7.74069e+06	9.03408e+06	7.8913e+06	9.3259e+06	1.50209e+07	1.24416e+07	1.54553e+07	7.92966e+06	7.537e+06	9.65567e+06	7.23076e+06	9.40966e+06	1.13129e+07	9.50989e+06	1.16847e+07	1.96008e+07	2.02457e+07	1.94764e+07	1.93602e+07	1.91801e+07	1.9344e+07	1.90643e+07	1.93485e+07	1.86183e+07	1.90991e+07	2.40201e+07	3.71657e+07	2.22149e+07	3.41082e+07	5.05216e+07	1.82909e+07	1.33339e+07	2.08368e+07	2.16453e+07	2.43493e+07	2.82048e+07	2.76725e+07	1.99852e+07	1.7706e+07	1.04854e+07	1.76084e+07	1.06554e+07	8.8218e+06	1.01766e+07	1.14173e+07	1.20509e+07	1.86155e+07	1.41745e+07	1.22478e+07	6.49724e+06	1.14566e+07	1.78966e+07	1.99131e+07	1.61739e+07	1.57465e+07	1.37863e+07	1.55215e+07	1.26683e+07	1.549e+07	1.37589e+07	1.38002e+07	1.18834e+07	7.48805e+06	7.74069e+06	9.03408e+06	7.8913e+06	9.3259e+06	1.50209e+07	1.24416e+07	1.54553e+07	7.92966e+06	7.537e+06	9.65567e+06	7.23076e+06	9.40966e+06	1.13129e+07	9.50989e+06	1.16847e+07		1.93337e+07	419983	2.17228	2.66487e+07	1.09238e+07	2.33921e+07	5.33609e+06	113.921	1.16114e+07	3.21794e+06	1.89049e+07	1.42591e+06	61.4199
425	494.289	9.1706	LPE(O-18:2) [M+OOH]-			-0.954807	Negative_normalized on LPE	C23H45O6P1N1OOH	494.289	M494T550	494.289	494.289	9.1501	9.4018	37	11	14	12	136047	http://metlin.scripps.edu/metabo_list.php?mass_min=495.2951&mass_max=495.29806	0.00590605	0.00683692	0.188412	0.258835	0.01048	0.200785	0.180782	0.00754561	0.00838885	0.00932976	0.00691124	0.361675	0.195102	0.270029	0.00752247	0.212103	0.00651299	0.260672	0.184436	0.0087413	0.0137173	0.00731754	0.0090919	0.138629	0.0116028	0.215138	0.288568	0.474781	0.480141	0.541563	0.484042	0.619344	0.462583	0.304646	0.469073	0.449253	0.311971	0.306973	0.213417	0.00531323	0.00806825	0.137441	0.00525989	0.308008	0.202418	0.004593	0.175392	0.00618391	0.00766454	0.00453196	0.00786056	0.668991	0.528775	0.610542	0.707379	0.00605082	0.00632443	0.006042	0.00684503	1.02036	1.02473	0.993692	1.11758	3301.77	3737.5	100437	133496	5294.29	106241	91003.5	3845.43	4240.41	4642.24	3639.33	223473	116282	159371	5098.67	121599	3433.49	138587	97330.6	4995.81	3971.15	4431.1	5017.74	73793.7	3984.55	120515	148874	217698	249158	318458	260090	353409	285929	175962	237858	246074	296525	240678	130810	3250.02	5213.1	90420.4	3732.52	173929	107478	3035.44	90042.4	3427.4	4331.19	3325.48	4387.34	332255	306571	314878	427691	3534.68	3651.08	3121.66	3701.84	473574	506376	471592	528138	3301.77	3737.5	100437	133496	5294.29	106241	91003.5	3845.43	4240.41	4642.24	3639.33	223473	116282	159371	5098.67	121599	3433.49	138587	97330.6	4995.81	3971.15	4431.1	5017.74	73793.7	3984.55	120515	148874	217698	249158	318458	260090	353409	285929	175962	237858	246074	296525	240678	130810	3250.02	5213.1	90420.4	3732.52	173929	107478	3035.44	90042.4	3427.4	4331.19	3325.48	4387.34	332255	306571	314878	427691	3534.68	3651.08	3121.66	3701.84	473574	506376	471592	528138		45623.9	54537.8	119.538	87381	78915.1	21803.4	34662.8	400.767	249351	61176.8	268601	39489.6	92.8331
426	494.325	8.7851	LPE(19:0)		/LPE(19:0)	0.00721772	Negative_normalized on LPE	C24H50O7P1N1	494.325	M494T527	494.325	494.326	8.7488	8.8167	65	25	14	24	1.47919e+06	http://metlin.scripps.edu/metabo_list.php?mass_min=495.331&mass_max=495.33396	2.46112	2.79447	2.66038	2.70877	2.71177	2.59531	2.56214	2.59847	2.66221	2.69497	2.44588	1.77014	1.78987	2.24188	2.13863	2.22057	2.0993	2.42331	2.2765	2.09038	4.34156	2.0339	2.23781	2.53611	3.14466	2.76593	3.26222	3.7911	3.45119	3.40867	3.16916	2.86827	2.99648	3.13091	3.13169	3.59616	1.98408	1.93611	2.43916	2.13997	1.9533	2.21321	1.92233	2.2064	2.55118	2.26657	2.48016	1.32441	1.39428	1.16397	1.54701	3.61098	3.07632	3.02714	3.0685	1.53698	1.44363	2.04584	1.79215	6.53644	6.26715	6.16473	6.25297	1.37588e+06	1.52764e+06	1.41817e+06	1.39706e+06	1.36993e+06	1.37325e+06	1.28975e+06	1.32424e+06	1.3457e+06	1.34094e+06	1.28795e+06	1.09374e+06	1.06677e+06	1.32316e+06	1.44954e+06	1.27305e+06	1.1067e+06	1.28836e+06	1.20136e+06	1.19469e+06	1.25688e+06	1.23162e+06	1.23503e+06	1.35e+06	1.07992e+06	1.54941e+06	1.683e+06	1.73831e+06	1.79092e+06	2.00442e+06	1.70288e+06	1.63669e+06	1.85216e+06	1.8084e+06	1.58802e+06	1.96976e+06	1.88585e+06	1.51798e+06	1.49504e+06	1.30899e+06	1.26208e+06	1.45604e+06	1.36412e+06	1.24594e+06	1.35459e+06	1.49794e+06	1.27326e+06	734049	787899	854103	863455	1.7934e+06	1.78358e+06	1.5612e+06	1.85525e+06	897854	833405	1.05701e+06	969207	3.03371e+06	3.09694e+06	2.92569e+06	2.95497e+06	1.37588e+06	1.52764e+06	1.41817e+06	1.39706e+06	1.36993e+06	1.37325e+06	1.28975e+06	1.32424e+06	1.3457e+06	1.34094e+06	1.28795e+06	1.09374e+06	1.06677e+06	1.32316e+06	1.44954e+06	1.27305e+06	1.1067e+06	1.28836e+06	1.20136e+06	1.19469e+06	1.25688e+06	1.23162e+06	1.23503e+06	1.35e+06	1.07992e+06	1.54941e+06	1.683e+06	1.73831e+06	1.79092e+06	2.00442e+06	1.70288e+06	1.63669e+06	1.85216e+06	1.8084e+06	1.58802e+06	1.96976e+06	1.88585e+06	1.51798e+06	1.49504e+06	1.30899e+06	1.26208e+06	1.45604e+06	1.36412e+06	1.24594e+06	1.35459e+06	1.49794e+06	1.27326e+06	734049	787899	854103	863455	1.7934e+06	1.78358e+06	1.5612e+06	1.85525e+06	897854	833405	1.05701e+06	969207	3.03371e+06	3.09694e+06	2.92569e+06	2.95497e+06		1.37626e+06	64571.8	4.69183	1.22853e+06	119236	1.26838e+06	55550.4	96.8584	1.77746e+06	136188	1.70191e+06	260127	104.439
427	496.247	8.7184	LPE(20:6)		/LPE(20:6)	-0.638295	Negative_normalized on LPE	C25H40O7P1N1	496.247	M496T523	496.247	496.248	8.6602	8.7721	42	24	9	8	76464.2	http://metlin.scripps.edu/metabo_list.php?mass_min=497.25306&mass_max=497.25604	0.289171	0.224033	0.361501	0.190461	0.204354	0.131209	0.0953993	0.255751	0.313289	0.552938	0.288446	0.325343	0.241635	0.342789	0.552144	0.116291	0.115685	0.178059	0.141568	0.335414	0.764558	0.221157	0.224938	0.184646	0.0102184	0.15578	0.111021	0.0100786	0.00834386	0.00748984	0.147545	0.231121	0.108012	0.0823182	0.00643909	0.00608834	0.101857	0.0730777	0.098944	0.0828191	0.153797	0.0563445	0.00602865	0.127275	0.167207	0.00730318	0.00796841	0.00855497	0.00838806	0.00439281	0.104331	0.00786223	0.0070311	0.148022	0.0074447	0.00822132	0.00868417	0.111921	0.00946293	0.00875108	0.00952847	0.00848526	0.0069251	161661	122471	192706	98231.4	103235	69426.5	48022.9	130337	158362	275127	151890	201024	144015	202314	374238	66669.7	60986.2	94665.2	74708.2	191695	221339	133921	124141	98288.9	3509.14	87264	57276.5	4621.26	4329.85	4404.29	79280.2	131882	66763.9	47546.5	3265.14	3334.82	96813.8	57295.6	60645.9	50659.1	99372.4	37068.1	4278.05	71870.8	88781.7	4826.56	4090.8	4741.55	4740.05	3223.37	58232.2	3904.79	4076.47	76340.1	4501.16	4802.61	5013.35	57825.2	5117.62	4061.58	4708.54	4026.98	3272.6	161661	122471	192706	98231.4	103235	69426.5	48022.9	130337	158362	275127	151890	201024	144015	202314	374238	66669.7	60986.2	94665.2	74708.2	191695	221339	133921	124141	98288.9	3509.14	87264	57276.5	4621.26	4329.85	4404.29	79280.2	131882	66763.9	47546.5	3265.14	3334.82	96813.8	57295.6	60645.9	50659.1	99372.4	37068.1	4278.05	71870.8	88781.7	4826.56	4090.8	4741.55	4740.05	3223.37	58232.2	3904.79	4076.47	76340.1	4501.16	4802.61	5013.35	57825.2	5117.62	4061.58	4708.54	4026.98	3272.6		135958	65504.5	48.18	156221	94640.9	144422	53435.6	108.169	40270.4	44147.6	77054.7	27943.6	52.2621
428	498.263	8.7004	LPE(20:5)		/LPE(20:5)	-0.454957	Negative_normalized on LPE	C25H42O7P1N1	498.263	M498T522	498.263	498.263	8.6754	8.7231	64	25	14	24	1.75911e+08	http://metlin.scripps.edu/metabo_list.php?mass_min=499.26862&mass_max=499.2716	395.934	404.115	416.521	414.056	422.07	406.564	418.9	422.717	411.57	429.611	438.306	651.068	428.711	584.03	695.752	345.921	264.102	392.379	439.48	458.517	1076.51	488.201	419.536	378.169	293.871	300.925	230.593	222.37	221.02	225.024	274.52	403.759	281.968	229.252	128.075	234.125	233.9	322.631	236.935	302.391	237.793	256.42	201.9	325.695	309.915	248.32	269.782	139.437	132.614	127.264	136.442	205.53	291.915	272.347	309.25	154.673	138.708	164.019	137.516	163.287	210.632	158.846	212.166	2.21346e+08	2.20915e+08	2.22036e+08	2.13552e+08	2.13221e+08	2.15124e+08	2.10869e+08	2.15427e+08	2.08041e+08	2.13763e+08	2.30804e+08	4.02284e+08	2.55514e+08	3.44695e+08	4.71575e+08	1.98316e+08	1.39228e+08	2.08609e+08	2.31923e+08	2.6205e+08	3.11648e+08	2.95628e+08	2.31538e+08	2.01303e+08	1.00919e+08	1.68571e+08	1.18964e+08	1.01962e+08	1.14693e+08	1.32322e+08	1.47507e+08	2.30393e+08	1.74288e+08	1.32415e+08	6.49443e+07	1.28239e+08	2.2232e+08	2.52954e+08	1.45225e+08	1.84967e+08	1.53644e+08	1.68694e+08	1.43273e+08	1.83917e+08	1.64555e+08	1.64111e+08	1.385e+08	7.72822e+07	7.49392e+07	9.33845e+07	7.61548e+07	1.02077e+08	1.69246e+08	1.40459e+08	1.86977e+08	9.03547e+07	8.00758e+07	8.47421e+07	7.43698e+07	7.57854e+07	1.04085e+08	7.53858e+07	1.00263e+08	2.21346e+08	2.20915e+08	2.22036e+08	2.13552e+08	2.13221e+08	2.15124e+08	2.10869e+08	2.15427e+08	2.08041e+08	2.13763e+08	2.30804e+08	4.02284e+08	2.55514e+08	3.44695e+08	4.71575e+08	1.98316e+08	1.39228e+08	2.08609e+08	2.31923e+08	2.6205e+08	3.11648e+08	2.95628e+08	2.31538e+08	2.01303e+08	1.00919e+08	1.68571e+08	1.18964e+08	1.01962e+08	1.14693e+08	1.32322e+08	1.47507e+08	2.30393e+08	1.74288e+08	1.32415e+08	6.49443e+07	1.28239e+08	2.2232e+08	2.52954e+08	1.45225e+08	1.84967e+08	1.53644e+08	1.68694e+08	1.43273e+08	1.83917e+08	1.64555e+08	1.64111e+08	1.385e+08	7.72822e+07	7.49392e+07	9.33845e+07	7.61548e+07	1.02077e+08	1.69246e+08	1.40459e+08	1.86977e+08	9.03547e+07	8.00758e+07	8.47421e+07	7.43698e+07	7.57854e+07	1.04085e+08	7.53858e+07	1.00263e+08		2.15429e+08	4.65949e+06	2.16288	2.745e+08	1.01531e+08	2.60029e+08	5.22566e+07	105.565	1.34573e+08	4.4129e+07	2.37637e+08	2.16619e+07	56.6296
429	500.278	8.7109	LPE(20:4)		/LPE(20:4)	0.0667147	Negative_normalized on LPE	C25H44O7P1N1	500.278	M500T523	500.278	500.279	8.6754	8.7308	63	25	14	24	4.74767e+07	http://metlin.scripps.edu/metabo_list.php?mass_min=501.28401&mass_max=501.28701	110.479	112.5	114.362	115.41	118.367	113.472	116.905	117.68	115.826	119.83	120.736	181.879	119.032	165.509	198.947	95.5257	74.6132	111.687	118.229	122.921	300.201	138.779	113.378	103.491	78.2961	82.1197	59.0434	53.788	57.1029	57.3367	68.9762	102.226	73.0153	58.0449	34.016	58.909	56.6169	79.0509	67.3071	80.2357	63.0509	67.603	53.523	81.6992	82.0099	63.3211	68.4787	36.4189	34.3203	34.0075	37.5549	53.0253	73.9315	70.5316	75.8841	41.4229	36.3682	47.7177	38.0529	45.6729	57.6012	44.4011	57.6617	6.17634e+07	6.15e+07	6.09633e+07	5.95232e+07	5.97967e+07	6.00414e+07	5.88487e+07	5.99724e+07	5.8548e+07	5.96241e+07	6.35775e+07	1.1238e+08	7.09436e+07	9.76836e+07	1.34844e+08	5.47648e+07	3.93343e+07	5.93787e+07	6.23919e+07	7.02514e+07	8.6908e+07	8.40369e+07	6.25725e+07	5.50894e+07	2.68879e+07	4.60015e+07	3.04609e+07	2.46631e+07	2.96322e+07	3.3716e+07	3.70629e+07	5.83322e+07	4.51317e+07	3.35264e+07	1.72489e+07	3.22667e+07	5.38138e+07	6.19787e+07	4.12547e+07	4.90789e+07	4.07387e+07	4.44749e+07	3.7981e+07	4.61348e+07	4.35446e+07	4.18479e+07	3.51554e+07	2.01849e+07	1.93942e+07	2.49541e+07	2.09611e+07	2.63351e+07	4.28638e+07	3.63756e+07	4.58805e+07	2.41979e+07	2.09953e+07	2.46538e+07	2.05792e+07	2.11979e+07	2.84639e+07	2.10721e+07	2.72492e+07	6.17634e+07	6.15e+07	6.09633e+07	5.95232e+07	5.97967e+07	6.00414e+07	5.88487e+07	5.99724e+07	5.8548e+07	5.96241e+07	6.35775e+07	1.1238e+08	7.09436e+07	9.76836e+07	1.34844e+08	5.47648e+07	3.93343e+07	5.93787e+07	6.23919e+07	7.02514e+07	8.6908e+07	8.40369e+07	6.25725e+07	5.50894e+07	2.68879e+07	4.60015e+07	3.04609e+07	2.46631e+07	2.96322e+07	3.3716e+07	3.70629e+07	5.83322e+07	4.51317e+07	3.35264e+07	1.72489e+07	3.22667e+07	5.38138e+07	6.19787e+07	4.12547e+07	4.90789e+07	4.07387e+07	4.44749e+07	3.7981e+07	4.61348e+07	4.35446e+07	4.18479e+07	3.51554e+07	2.01849e+07	1.93942e+07	2.49541e+07	2.09611e+07	2.63351e+07	4.28638e+07	3.63756e+07	4.58805e+07	2.41979e+07	2.09953e+07	2.46538e+07	2.05792e+07	2.11979e+07	2.84639e+07	2.10721e+07	2.72492e+07		6.00581e+07	1.05934e+06	1.76385	7.6555e+07	2.92934e+07	7.21517e+07	1.57257e+07	106.103	3.42041e+07	1.11934e+07	5.78962e+07	5.77351e+06	59.0783
430	502.294	8.7157	LPE(20:3)		/LPE(20:3)	0.0466657	Negative_normalized on LPE	C25H46O7P1N1	502.294	M502T523_2	502.294	502.294	8.6754	8.7308	63	25	14	24	2.34643e+07	http://metlin.scripps.edu/metabo_list.php?mass_min=503.29966&mass_max=503.30267	57.4474	58.9444	59.0081	58.9468	59.6424	57.4649	60.2302	61.1881	58.639	62.2003	60.6532	93.2355	60.9558	84.6906	103.441	47.1559	38.616	56.4114	59.1246	61.7659	155.158	72.1994	56.5372	53.4541	39.3169	42.3042	27.5574	24.659	26.1808	26.5327	31.2808	46.1976	33.9522	27.3023	16.4559	27.6031	25.7125	35.3439	33.6288	37.8344	29.9473	31.3863	24.3628	37.2966	38.3113	29.0602	31.8498	17.4736	16.6991	16.0086	17.5183	25.267	33.782	32.4629	37.7006	20.0311	17.1783	23.617	17.8507	23.0721	29.8878	23.0069	28.8434	3.21159e+07	3.22228e+07	3.14556e+07	3.04021e+07	3.01301e+07	3.04063e+07	3.03191e+07	3.11829e+07	2.96409e+07	3.09492e+07	3.19388e+07	5.76087e+07	3.63299e+07	4.99845e+07	7.01118e+07	2.70345e+07	2.03574e+07	2.99912e+07	3.12013e+07	3.53003e+07	4.49182e+07	4.372e+07	3.12024e+07	2.84541e+07	1.3502e+07	2.36978e+07	1.4217e+07	1.13067e+07	1.35859e+07	1.56022e+07	1.68081e+07	2.63612e+07	2.09863e+07	1.57697e+07	8.34448e+06	1.51193e+07	2.44395e+07	2.77109e+07	2.06121e+07	2.31427e+07	1.93497e+07	2.06485e+07	1.72884e+07	2.10611e+07	2.03421e+07	1.92055e+07	1.6351e+07	9.68461e+06	9.43657e+06	1.17468e+07	9.77774e+06	1.25489e+07	1.9586e+07	1.67423e+07	2.27943e+07	1.17015e+07	9.91701e+06	1.22019e+07	9.65376e+06	1.07083e+07	1.47692e+07	1.09188e+07	1.36306e+07	3.21159e+07	3.22228e+07	3.14556e+07	3.04021e+07	3.01301e+07	3.04063e+07	3.03191e+07	3.11829e+07	2.96409e+07	3.09492e+07	3.19388e+07	5.76087e+07	3.63299e+07	4.99845e+07	7.01118e+07	2.70345e+07	2.03574e+07	2.99912e+07	3.12013e+07	3.53003e+07	4.49182e+07	4.372e+07	3.12024e+07	2.84541e+07	1.3502e+07	2.36978e+07	1.4217e+07	1.13067e+07	1.35859e+07	1.56022e+07	1.68081e+07	2.63612e+07	2.09863e+07	1.57697e+07	8.34448e+06	1.51193e+07	2.44395e+07	2.77109e+07	2.06121e+07	2.31427e+07	1.93497e+07	2.06485e+07	1.72884e+07	2.10611e+07	2.03421e+07	1.92055e+07	1.6351e+07	9.68461e+06	9.43657e+06	1.17468e+07	9.77774e+06	1.25489e+07	1.9586e+07	1.67423e+07	2.27943e+07	1.17015e+07	9.91701e+06	1.22019e+07	9.65376e+06	1.07083e+07	1.47692e+07	1.09188e+07	1.36306e+07		3.08825e+07	857863	2.77783	3.89858e+07	1.54138e+07	3.70737e+07	8.45534e+06	105.158	1.58101e+07	4.97927e+06	2.60752e+07	2.31327e+06	60.6327
431	504.31	8.7271	LPE(20:2)		/LPE(20:2)	0.00694792	Negative_normalized on LPE	C25H48O7P1N1	504.31	M504T524	504.309	504.31	8.6937	8.742	57	22	12	23	1.2625e+06	http://metlin.scripps.edu/metabo_list.php?mass_min=505.31532&mass_max=505.31835	2.6014	2.71709	2.62633	2.84032	2.91375	2.6014	0.0063592	2.8487	2.61848	2.88128	2.69789	3.77566	2.86793	3.74145	0.00499596	2.49365	1.85696	2.70997	2.76967	3.10227	6.73372	0.00683233	2.68297	2.60186	2.00149	2.35894	0.00770079	2.16031	2.09522	2.39678	2.48779	3.43273	2.70364	0.00799007	1.29727	2.22579	1.99453	2.75245	1.6374	2.96809	2.47002	2.3246	1.95752	2.66566	0.00592611	2.37021	2.46531	1.78913	1.57041	1.5204	1.86387	2.03332	2.93577	2.38684	2.84028	1.91444	1.57496	2.58063	1.61716	2.71333	2.96659	2.32045	2.66897	1.45431e+06	1.48534e+06	1.40002e+06	1.46491e+06	1.47196e+06	1.37647e+06	3201.15	1.45177e+06	1.32359e+06	1.43365e+06	1.42066e+06	2.33292e+06	1.7093e+06	2.20821e+06	3386.22	1.42961e+06	978943	1.44076e+06	1.46161e+06	1.773e+06	1.94941e+06	4137.28	1.48071e+06	1.38499e+06	687338	1.32142e+06	3972.89	990553	1.08726e+06	1.40939e+06	1.33676e+06	1.95878e+06	1.67116e+06	4615.02	657820	1.21915e+06	1.89578e+06	2.15802e+06	1.00361e+06	1.81553e+06	1.59594e+06	1.52932e+06	1.3891e+06	1.50527e+06	3146.58	1.56644e+06	1.26563e+06	991614	887432	1.11564e+06	1.04031e+06	1.00985e+06	1.70209e+06	1.23098e+06	1.71727e+06	1.11835e+06	909221	1.33331e+06	874573	1.25932e+06	1.46596e+06	1.10125e+06	1.26128e+06	1.45431e+06	1.48534e+06	1.40002e+06	1.46491e+06	1.47196e+06	1.37647e+06	3201.15	1.45177e+06	1.32359e+06	1.43365e+06	1.42066e+06	2.33292e+06	1.7093e+06	2.20821e+06	3386.22	1.42961e+06	978943	1.44076e+06	1.46161e+06	1.773e+06	1.94941e+06	4137.28	1.48071e+06	1.38499e+06	687338	1.32142e+06	3972.89	990553	1.08726e+06	1.40939e+06	1.33676e+06	1.95878e+06	1.67116e+06	4615.02	657820	1.21915e+06	1.89578e+06	2.15802e+06	1.00361e+06	1.81553e+06	1.59594e+06	1.52932e+06	1.3891e+06	1.50527e+06	3146.58	1.56644e+06	1.26563e+06	991614	887432	1.11564e+06	1.04031e+06	1.00985e+06	1.70209e+06	1.23098e+06	1.71727e+06	1.11835e+06	909221	1.33331e+06	874573	1.25932e+06	1.46596e+06	1.10125e+06	1.26128e+06		1.28652e+06	453640	35.2609	1.47584e+06	652806	1.20481e+06	837581	122.495	1.03395e+06	649348	2.0269e+06	185433	51.0113
432	506.325	8.7287	LPE(20:1)		/LPE(20:1)	1.15256	Negative_normalized on LPE	C25H50O7P1N1	506.325	M506T524	506.324	506.325	8.6941	8.7586	60	23	12	24	1.18295e+06	http://metlin.scripps.edu/metabo_list.php?mass_min=507.33038&mass_max=507.33342	2.67721	2.72564	3.25504	2.82456	2.91326	2.65611	2.991	2.93065	2.59687	3.02394	2.81885	4.027	2.59921	3.71814	4.26444	0.00771539	1.91254	2.65312	0.00628921	2.83977	6.94348	3.0193	2.8444	2.54426	2.25143	2.43228	0.00972039	1.82834	0.00791019	1.904	2.13859	2.47242	2.14481	1.64783	1.2324	2.0052	1.47445	1.82028	1.98872	2.04573	1.65963	1.62101	1.40635	2.11774	2.16851	1.72027	1.80006	1.21619	1.08503	1.14001	1.23278	1.77565	2.1754	1.94251	2.22836	1.25675	1.14679	1.53325	1.07472	2.38308	2.64307	2.20197	2.53207	1.49669e+06	1.49001e+06	1.73517e+06	1.45678e+06	1.47172e+06	1.40542e+06	1.50563e+06	1.49353e+06	1.31267e+06	1.50463e+06	1.48435e+06	2.48822e+06	1.54914e+06	2.19445e+06	2.8904e+06	4423.23	1.00824e+06	1.41054e+06	3318.95	1.62298e+06	2.01013e+06	1.82832e+06	1.5698e+06	1.35434e+06	773173	1.3625e+06	5014.81	838338	4104.81	1.11962e+06	1.14912e+06	1.41081e+06	1.32574e+06	951780	624928	1.09833e+06	1.40145e+06	1.42716e+06	1.21895e+06	1.25134e+06	1.07233e+06	1.06643e+06	997976	1.19587e+06	1.15141e+06	1.1369e+06	924110	674069	613147	836521	688070	881877	1.26125e+06	1.00182e+06	1.34729e+06	734149	662038	792168	581215	1.10604e+06	1.30609e+06	1.04502e+06	1.19658e+06	1.49669e+06	1.49001e+06	1.73517e+06	1.45678e+06	1.47172e+06	1.40542e+06	1.50563e+06	1.49353e+06	1.31267e+06	1.50463e+06	1.48435e+06	2.48822e+06	1.54914e+06	2.19445e+06	2.8904e+06	4423.23	1.00824e+06	1.41054e+06	3318.95	1.62298e+06	2.01013e+06	1.82832e+06	1.5698e+06	1.35434e+06	773173	1.3625e+06	5014.81	838338	4104.81	1.11962e+06	1.14912e+06	1.41081e+06	1.32574e+06	951780	624928	1.09833e+06	1.40145e+06	1.42716e+06	1.21895e+06	1.25134e+06	1.07233e+06	1.06643e+06	997976	1.19587e+06	1.15141e+06	1.1369e+06	924110	674069	613147	836521	688070	881877	1.26125e+06	1.00182e+06	1.34729e+06	734149	662038	792168	581215	1.10604e+06	1.30609e+06	1.04502e+06	1.19658e+06		1.48723e+06	105718	7.1084	1.46561e+06	950125	1.69065e+06	287944	86.6891	852778	500587	1.41431e+06	18181.7	60.2965
433	508.34	8.7409	LPE(20:0)		/LPE(20:0)	1.18745	Negative_normalized on LPE	C25H52O7P1N1	508.341	M508T524	508.34	508.341	8.7119	8.8387	64	25	14	24	752088	http://metlin.scripps.edu/metabo_list.php?mass_min=509.34601&mass_max=509.34906	1.24451	1.37278	1.35018	1.31074	1.253	1.27216	1.20558	1.20066	1.33569	1.19596	1.15988	1.01326	1.19931	0.940674	1.011	1.37653	1.24076	1.11133	1.23996	1.22523	2.09104	1.08626	1.21705	1.29439	1.58669	1.32218	1.63607	1.74681	1.58681	1.80097	1.43621	1.25081	1.31104	1.4586	1.50351	1.60137	0.949235	0.864711	1.16721	0.975327	0.879842	0.830798	1.02674	0.979516	1.0738	0.977052	1.01979	0.639653	0.45469	0.553932	0.653641	1.84545	1.28837	1.5279	1.5609	0.851776	0.69956	1.0195	0.907427	4.41348	4.42177	3.99877	4.42778	695741	750451	719744	676021	632992	673137	606875	611888	675168	595079	610768	626079	714796	555187	685244	789163	654100	590839	654354	700239	605356	657778	671679	689019	544890	740656	844060	800954	823438	1.05903e+06	771719	713735	810368	842479	762400	877132	902237	677965	715419	596592	568488	546568	728596	553124	570155	645719	523537	354524	256943	406466	364827	916545	746967	787995	943741	497578	403854	526738	490743	2.0484e+06	2.18504e+06	1.89776e+06	2.09244e+06	695741	750451	719744	676021	632992	673137	606875	611888	675168	595079	610768	626079	714796	555187	685244	789163	654100	590839	654354	700239	605356	657778	671679	689019	544890	740656	844060	800954	823438	1.05903e+06	771719	713735	810368	842479	762400	877132	902237	677965	715419	596592	568488	546568	728596	553124	570155	645719	523537	354524	256943	406466	364827	916545	746967	787995	943741	497578	403854	526738	490743	2.0484e+06	2.18504e+06	1.89776e+06	2.09244e+06		663710	51241.3	7.72044	658077	67753.9	655958	36074.3	100.323	830531	92965.4	790101	158585	105.117
434	512.278	8.736	LPE(21:5)		/LPE(21:5)	0.592209	Negative_normalized on LPE	C26H44O7P1N1	512.278	M512T524	512.278	512.279	8.6583	8.7773	59	25	12	22	150857	http://metlin.scripps.edu/metabo_list.php?mass_min=513.2837&mass_max=513.28678	0.337399	0.186131	0.313204	0.278962	0.462082	0.289634	0.263394	0.347645	0.344933	0.32861	0.348775	0.544376	0.336136	0.438539	0.646487	0.229814	0.15892	0.275719	0.37194	0.462946	0.998804	0.397133	0.363427	0.427429	0.164465	0.381789	0.295517	0.168768	0.208302	0.228346	0.200802	0.399182	0.28703	0.262489	0.00648622	0.241964	0.247058	0.00660733	0.184441	0.288071	0.203893	0.23172	0.202527	0.389262	0.282843	0.278142	0.265705	0.0074633	0.124944	0.119559	0.116177	0.264736	0.40668	0.172939	0.352404	0.129207	0.102619	0.177745	0.123887	0.00748603	0.260536	0.130141	0.202113	188623	101751	166961	143876	233434	153254	132589	177169	174357	163507	183658	336361	200339	258826	438183	131752	83778.6	146586	196280	264582	289153	240482	200572	227525	56479.5	213869	152459	77384.2	108094	134275	107897	227781	177417	151612	3289.04	132533	234826	5180.38	113049	176208	131740	152444	143717	219813	150180	183820	136407	4136.49	70605.3	87730.2	64843.8	131481	235784	89190.9	213068	75478.6	59241.7	91834	66998.6	3474.44	128745	61762.9	95512.8	188623	101751	166961	143876	233434	153254	132589	177169	174357	163507	183658	336361	200339	258826	438183	131752	83778.6	146586	196280	264582	289153	240482	200572	227525	56479.5	213869	152459	77384.2	108094	134275	107897	227781	177417	151612	3289.04	132533	234826	5180.38	113049	176208	131740	152444	143717	219813	150180	183820	136407	4136.49	70605.3	87730.2	64843.8	131481	235784	89190.9	213068	75478.6	59241.7	91834	66998.6	3474.44	128745	61762.9	95512.8		163552	35114.2	21.4697	224035	104605	239433	37081.8	93.5689	127274	60114.6	120003	162384	106.059
435	516.273	8.9557	LPE(20:4) [M+OH]-			-0.158839	Negative_normalized on LPE	C25H43O7P1N1OH	516.273	M516T537	516.273	516.273	8.9348	9.0771	21	20	1	0	53750.2	http://metlin.scripps.edu/metabo_list.php?mass_min=517.27899&mass_max=517.28208	0.00644723	0.182121	0.218194	0.00791268	0.204385	0.162168	0.25899	0.227108	0.188115	0.177188	0.240941	0.459083	0.253793	0.143089	0.647333	0.00810526	0.189446	0.228573	0.448782	0.107096	1.16716	0.428219	0.13698	0.00910523	0.0105001	0.0060007	0.00737306	0.00681021	0.00801615	0.00761375	0.00876201	0.172314	0.00840172	0.00620002	0.00753975	0.00808178	0.0055033	0.00661563	0.00683802	0.00791598	0.00516718	0.00656532	0.00584012	0.00603449	0.00901405	0.00497576	0.00726404	0.00838617	0.00898869	0.00495645	0.00897664	0.00646982	0.00908212	0.00968915	0.00670962	0.0078146	0.00710779	0.00629569	0.00924044	0.00768719	0.00786704	0.00739906	0.00997234	3604.32	99559	116313	4081.01	103251	85807.5	130372	115740	95088.7	88163.8	126875	283660	151262	84451.3	438757	4646.74	99871.3	121521	236831	61207.3	337892	259306	75598.1	4846.81	3605.89	3361.45	3803.81	3122.64	4159.8	4477.15	4708.08	98325.9	5193.21	3581.1	3823.27	4426.71	5230.83	5186.89	4191.24	4842.08	3338.64	4319.21	4144.27	3407.62	4786.17	3288.4	3729.19	4647.99	5079.46	3636.96	5010.28	3213.24	5265.6	4997.03	4056.73	4565.03	4103.31	3252.73	4997.29	3567.81	3887.54	3511.48	4712.64	3604.32	99559	116313	4081.01	103251	85807.5	130372	115740	95088.7	88163.8	126875	283660	151262	84451.3	438757	4646.74	99871.3	121521	236831	61207.3	337892	259306	75598.1	4846.81	3605.89	3361.45	3803.81	3122.64	4159.8	4477.15	4708.08	98325.9	5193.21	3581.1	3823.27	4426.71	5230.83	5186.89	4191.24	4842.08	3338.64	4319.21	4144.27	3407.62	4786.17	3288.4	3729.19	4647.99	5079.46	3636.96	5010.28	3213.24	5265.6	4997.03	4056.73	4565.03	4103.31	3252.73	4997.29	3567.81	3887.54	3511.48	4712.64		84198.1	44482.6	52.8309	160908	126826	169411	155294	94.9812	13562.2	29788.9	5208.86	31.0699	260.367
436	518.289	8.9676	LPE(20:3) [M+OH]-			-0.215981	Negative_normalized on LPE	C25H45O7P1N1OH	518.289	M518T538	518.289	518.289	8.942	9.0802	30	24	3	2	118765	http://metlin.scripps.edu/metabo_list.php?mass_min=519.29466&mass_max=519.29777	0.423793	0.304286	0.424524	0.361083	0.460861	0.467487	0.428386	0.41202	0.42986	0.430615	0.336415	0.939284	0.691438	0.318259	1.04257	0.280603	0.351517	0.539135	0.794545	0.224374	3.03723	0.804061	0.161433	0.235977	0.0112897	0.00924193	0.105824	0.00830282	0.00745407	0.00812729	0.15125	0.00853947	0.00680963	0.00582648	0.00666029	0.0078263	0.00512044	0.161516	0.0058967	0.00537851	0.00788411	0.00522024	0.00473623	0.00557183	0.00738555	0.00756722	0.00919315	0.00737805	0.00744019	0.00520862	0.00918893	0.00979665	0.00589505	0.110799	0.00746557	0.00684907	0.00776711	0.00900724	0.00714968	0.00860271	0.00683929	0.0894074	0.010951	236921	166342	226302	186231	232817	247360	215645	209976	217286	214263	177150	580368	412100	187837	706648	160870	185311	286632	419298	128234	879277	486895	89093.7	125613	3877.02	5177.11	54595.3	3807.04	3868.12	4779.13	81270.9	4872.79	4209.12	3365.34	3377.31	4286.77	4866.93	126634	3614.27	3289.95	5094.12	3434.31	3360.93	3146.36	3921.49	5001.06	4719.56	4089.24	4204.41	3822	5128.77	4865.52	3417.81	57142.8	4513.78	4001	4483.93	4653.69	3866.6	3992.72	3379.67	42431.5	5175.11	236921	166342	226302	186231	232817	247360	215645	209976	217286	214263	177150	580368	412100	187837	706648	160870	185311	286632	419298	128234	879277	486895	89093.7	125613	3877.02	5177.11	54595.3	3807.04	3868.12	4779.13	81270.9	4872.79	4209.12	3365.34	3377.31	4286.77	4866.93	126634	3614.27	3289.95	5094.12	3434.31	3360.93	3146.36	3921.49	5001.06	4719.56	4089.24	4204.41	3822	5128.77	4865.52	3417.81	57142.8	4513.78	4001	4483.93	4653.69	3866.6	3992.72	3379.67	42431.5	5175.11		215314	24033.7	11.1622	324445	198511	395220	369286	82.0923	16843.2	27655.7	65750.7	86102.7	25.6167
437	520.305	8.9522	LPE(20:2) [M+OH]-			-0.157363	Negative_normalized on LPE	C25H47O7P1N1OH	520.304	M520T537	520.304	520.305	8.9337	8.97	26	25	1	0	138843	http://metlin.scripps.edu/metabo_list.php?mass_min=521.31028&mass_max=521.3134	0.422694	0.540156	0.494706	0.493363	0.614277	0.499391	0.454376	0.461971	0.584447	0.422013	0.418708	1.1721	0.796668	0.358571	1.2552	0.352619	0.492397	0.808299	0.915986	0.311453	3.6634	0.994293	0.140424	0.168283	0.209214	0.00570136	0.00716503	0.00702575	0.00981138	0.00571885	0.00886394	0.12302	0.00790131	0.006127	0.00605902	0.00836328	0.00440839	0.0042193	0.00504375	0.00816054	0.00511881	0.00457859	0.00521133	0.00765404	0.00962429	0.00470863	0.00816211	0.00936414	0.00937432	0.00626512	0.00647883	0.00620697	0.00597803	0.0071018	0.00537771	0.00781293	0.00635035	0.00584606	0.00893652	0.00911428	0.00846216	0.00682138	0.0107077	236307	295284	263714	254455	310320	264242	228727	235432	295427	209983	220483	724222	474818	211629	850766	202157	259580	429733	483385	178001	1.06055e+06	602089	77498.8	89578.8	71847	3193.77	3696.49	3221.47	5091.39	3362.88	4762.86	70197.5	4883.91	3538.92	3072.42	4580.89	4190.12	3308.08	3091.47	4991.67	3307.39	3012.18	3698.07	4322.16	5110.19	3111.86	4190.24	5190.02	5297.38	4597.24	3616.14	3082.7	3465.92	3662.65	3251.43	4564.05	3666.04	3020.43	4832.93	4230.15	4181.62	3237.33	5060.13	236307	295284	263714	254455	310320	264242	228727	235432	295427	209983	220483	724222	474818	211629	850766	202157	259580	429733	483385	178001	1.06055e+06	602089	77498.8	89578.8	71847	3193.77	3696.49	3221.47	5091.39	3362.88	4762.86	70197.5	4883.91	3538.92	3072.42	4580.89	4190.12	3308.08	3091.47	4991.67	3307.39	3012.18	3698.07	4322.16	5110.19	3111.86	4190.24	5190.02	5297.38	4597.24	3616.14	3082.7	3465.92	3662.65	3251.43	4564.05	3666.04	3020.43	4832.93	4230.15	4181.62	3237.33	5060.13		259389	32889.8	12.6797	403477	235107	457429	470583	88.2054	10640.9	20939.5	3749.1	623.695	283.824
438	522.356	8.7063	LPE(21:0)		/LPE(21:0)	0.543108	Negative_normalized on LPE	C26H54O7P1N1	522.357	M522T522	522.356	522.357	8.6754	8.7413	63	25	14	24	532701	http://metlin.scripps.edu/metabo_list.php?mass_min=523.36194&mass_max=523.36507	0.838801	0.775431	0.68617	0.790419	0.882947	0.685958	0.776723	0.850121	0.903101	0.910731	0.69728	0.604882	0.53153	0.662283	0.583578	0.709381	0.588476	0.922463	0.800324	0.795325	1.34227	0.58109	0.7037	0.773088	0.878873	0.736129	1.21909	1.35511	0.863371	1.13406	0.878597	1.05416	0.869844	0.950837	1.13884	0.970375	0.581705	0.612564	0.651458	0.609675	0.513348	0.587605	0.486253	0.580154	0.705886	0.49056	0.658044	0.386649	0.429636	0.390813	0.489344	1.24013	1.12998	0.88955	1.20952	0.474753	0.400992	0.654048	0.521496	4.3296	5.02462	4.18316	4.6887	468930	423901	365779	407663	446046	362960	390993	433242	456501	453155	367174	373746	316794	390880	395544	406688	310230	490429	422347	454542	388587	351876	388366	411522	301817	412362	628936	621351	448027	666867	472096	601523	537662	549198	577484	531512	552904	480272	399299	372928	331687	386575	345055	327608	374803	324204	337825	214298	242785	286772	273125	615914	655136	458772	731292	277335	231492	337921	282029	2.00947e+06	2.48294e+06	1.98527e+06	2.21574e+06	468930	423901	365779	407663	446046	362960	390993	433242	456501	453155	367174	373746	316794	390880	395544	406688	310230	490429	422347	454542	388587	351876	388366	411522	301817	412362	628936	621351	448027	666867	472096	601523	537662	549198	577484	531512	552904	480272	399299	372928	331687	386575	345055	327608	374803	324204	337825	214298	242785	286772	273125	615914	655136	458772	731292	277335	231492	337921	282029	2.00947e+06	2.48294e+06	1.98527e+06	2.21574e+06		420917	37820.6	8.98528	392838	55812.2	385088	24663	102.013	563466	69553.1	516588	51358.5	109.074
439	536.372	8.6703	LPE(22:0)		/LPE(22:0)	0.30531	Negative_normalized on LPE	C27H56O7P1N1	536.372	M536T520	536.372	536.372	8.6396	8.7124	63	25	14	24	318554	http://metlin.scripps.edu/metabo_list.php?mass_min=537.37767&mass_max=537.38088	0.391153	0.423593	0.485394	0.439248	0.448636	0.376622	0.527822	0.410356	0.492345	0.50748	0.362008	0.317536	0.398527	0.311791	0.344395	0.382829	0.461455	0.33445	0.414702	0.531316	0.605367	0.427874	0.496628	0.424784	0.555901	0.385938	0.590573	0.603571	0.574139	0.636214	0.598832	0.602701	0.484138	0.540977	0.740521	0.716223	0.536682	0.335943	0.33639	0.359224	0.270882	0.275381	0.21879	0.315009	0.335156	0.266686	0.371458	0.258251	0.1636	0.181773	0.260221	0.773905	0.656842	0.503591	0.694454	0.275137	0.179202	0.279296	0.298401	3.4237	3.21834	2.83363	2.96118	218674	231563	258750	226545	226641	199281	265699	209128	248871	252509	190626	196200	237524	184019	233428	219475	243268	177811	218847	303656	175253	259097	274084	226117	190904	216194	304681	276752	297936	374116	321770	343913	299252	312465	375505	392303	510111	263392	206184	219732	175024	181169	155258	177883	177957	176249	190698	143134	92449.5	133382	145241	384361	380822	259720	419876	160725	103453	144301	161377	1.58902e+06	1.59036e+06	1.3448e+06	1.39937e+06	218674	231563	258750	226545	226641	199281	265699	209128	248871	252509	190626	196200	237524	184019	233428	219475	243268	177811	218847	303656	175253	259097	274084	226117	190904	216194	304681	276752	297936	374116	321770	343913	299252	312465	375505	392303	510111	263392	206184	219732	175024	181169	155258	177883	177957	176249	190698	143134	92449.5	133382	145241	384361	380822	259720	419876	160725	103453	144301	161377	1.58902e+06	1.59036e+06	1.3448e+06	1.39937e+06		233766	21998	9.41024	220486	37312.8	233638	43777.4	94.3707	329869	39323.7	386751	174457	85.2923
440	592.435	8.5443	LPE(26:0)		/LPE(26:0)	-0.499606	Negative_normalized on LPE	C31H64O7P1N1	592.435	M592T513	592.435	592.435	8.5113	8.5663	52	23	14	15	71336.3	http://metlin.scripps.edu/metabo_list.php?mass_min=593.44056&mass_max=593.44412	0.207863	0.163507	0.212016	0.114163	0.133252	0.185698	0.209404	0.210482	0.209023	0.175522	0.00792148	0.186456	0.166818	0.156029	0.136416	0.164207	0.165287	0.00869999	0.162855	0.122443	0.351422	0.131506	0.171275	0.183379	0.220094	0.167738	0.164688	0.222174	0.180675	0.110437	0.145747	0.171827	0.167948	0.128542	0.189422	0.196388	0.0888023	0.104214	0.127159	0.103739	0.078904	0.0882879	0.00567256	0.0576493	0.0745483	0.0594751	0.00904873	0.00628388	0.00882046	0.00532951	0.0643973	0.167658	0.00523632	0.160845	0.0987196	0.00801396	0.00876704	0.00840581	0.101878	0.271297	0.26401	0.286266	0.165649	116206	89383.3	113020	58880.2	67315.9	98258.2	105412	107267	105657	87335.1	4171.3	115208	99424	92088.5	92461.8	94139.8	87135.1	4625.36	85942.1	69978.2	101736	79632.6	94525.1	97614.6	75583.2	93962.6	84963.5	101872	93757.2	64940.9	78314.1	98047.9	103811	74245	96052.6	107569	84405.7	81707.3	77939.8	63455.5	50981.9	58083.1	4025.37	32554	39582.8	39306.2	4645.42	3482.81	4984.39	3910.7	35943.1	83267.5	3035.9	82953.4	59687.2	4681.48	5061.19	4342.95	55096.4	125915	130462	135858	78281.1	116206	89383.3	113020	58880.2	67315.9	98258.2	105412	107267	105657	87335.1	4171.3	115208	99424	92088.5	92461.8	94139.8	87135.1	4625.36	85942.1	69978.2	101736	79632.6	94525.1	97614.6	75583.2	93962.6	84963.5	101872	93757.2	64940.9	78314.1	98047.9	103811	74245	96052.6	107569	84405.7	81707.3	77939.8	63455.5	50981.9	58083.1	4025.37	32554	39582.8	39306.2	4645.42	3482.81	4984.39	3910.7	35943.1	83267.5	3035.9	82953.4	59687.2	4681.48	5061.19	4342.95	55096.4	125915	130462	135858	78281.1		94873.4	19202.6	20.2402	74517.5	38637.5	93377.1	9627.44	79.8027	90357.3	14113.5	83056.5	1908.05	108.79
441	632.43	7.3868	PE(28:1)		/PE(28:1)	-1.02992	Negative_normalized on PE	C33H64O8P1N1	632.43	M632T443	632.43	632.431	7.3483	7.4143	45	18	13	14	94116.1	http://metlin.scripps.edu/metabo_list.php?mass_min=633.43571&mass_max=633.43951	0.147428	0.0057112	0.00691142	0.0100847	0.0706359	0.17026	0.00747297	0.132593	0.0862951	0.136953	0.186609	0.133409	0.0795353	0.00834417	0.152384	0.111396	0.152152	0.173958	0.00954108	0.0865749	0.00570818	0.0964018	0.117468	0.134631	0.128324	0.157882	0.266204	0.298908	0.31306	0.332798	0.315175	0.284606	0.275397	0.281644	0.316515	0.341562	0.258984	0.186198	0.00373593	0.00399567	0.00309648	0.062819	0.00404441	0.1878	0.159573	0.151294	0.218127	0.00406448	0.00385886	0.00338676	0.00344109	0.487184	0.417713	0.436872	0.456368	0.0433941	0.00365736	0.00309018	0.00306171	1.10638	0.997744	1.00451	1.07544	84543.4	3082.19	3731.2	5302.25	36911.9	89873.5	3924.03	71516.5	45018.7	72522.4	107300	77084.1	46284.8	4953.77	89666.2	64998.3	84147	89508.1	5191.34	52049.3	3592.94	59532.8	71464.7	82035	52999.7	100454	133804	145930	163975	172489	151905	151759	167121	153526	151975	176132	194151	133090	3211.65	3944.73	3138.84	62425.8	3894.09	121788	105104	114646	139920	4914.12	5019.59	5216.23	4075.72	211686	206246	201772	214430	49480.8	4615.04	3126.56	3330.39	311101	281700	276419	284564	84543.4	3082.19	3731.2	5302.25	36911.9	89873.5	3924.03	71516.5	45018.7	72522.4	107300	77084.1	46284.8	4953.77	89666.2	64998.3	84147	89508.1	5191.34	52049.3	3592.94	59532.8	71464.7	82035	52999.7	100454	133804	145930	163975	172489	151905	151759	167121	153526	151975	176132	194151	133090	3211.65	3944.73	3138.84	62425.8	3894.09	121788	105104	114646	139920	4914.12	5019.59	5216.23	4075.72	211686	206246	201772	214430	49480.8	4615.04	3126.56	3330.39	311101	281700	276419	284564		41642.6	36077	86.6349	62118.3	35164	54156.4	34939.8	114.702	156862	12945	163621	43176.4	95.8692
442	634.446	7.4022	PE(28:0)_IS		/PE(28:0)	-0.648267	Negative_normalized on PE	C33H66O8P1N1	634.445	M634T444	634.446	634.446	7.3781	7.4312	67	25	14	24	1.31604e+08	http://metlin.scripps.edu/metabo_list.php?mass_min=635.45111&mass_max=635.45492	200	200	200	200	200	200	200	200	200	200	200	200	200	200	200	200	200	200	200	200	200	200	200	200	200	200	200	200	200	200	200	200	200	200	200	200	200	200	200	200	200	200	200	200	200	200	200	200	200	200	200	200	200	200	200	200	200	200	200	200	200	200	200	1.14691e+08	1.07935e+08	1.07972e+08	1.05154e+08	1.04513e+08	1.05572e+08	1.05019e+08	1.07874e+08	1.04337e+08	1.05908e+08	1.15e+08	1.1556e+08	1.16388e+08	1.18736e+08	1.17684e+08	1.16697e+08	1.10609e+08	1.02908e+08	1.08821e+08	1.20241e+08	1.25887e+08	1.2351e+08	1.21675e+08	1.21866e+08	8.26029e+07	1.27251e+08	1.00528e+08	9.7642e+07	1.04756e+08	1.0366e+08	9.63943e+07	1.06645e+08	1.21368e+08	1.09021e+08	9.603e+07	1.03133e+08	1.49933e+08	1.42956e+08	1.71933e+08	1.9745e+08	2.02736e+08	1.98748e+08	1.92567e+08	1.297e+08	1.31731e+08	1.51553e+08	1.28292e+08	2.41809e+08	2.6016e+08	3.08036e+08	2.36886e+08	8.69019e+07	9.87501e+07	9.23713e+07	9.39724e+07	2.28053e+08	2.5237e+08	2.02355e+08	2.17551e+08	5.62377e+07	5.64675e+07	5.50353e+07	5.29205e+07	1.14691e+08	1.07935e+08	1.07972e+08	1.05154e+08	1.04513e+08	1.05572e+08	1.05019e+08	1.07874e+08	1.04337e+08	1.05908e+08	1.15e+08	1.1556e+08	1.16388e+08	1.18736e+08	1.17684e+08	1.16697e+08	1.10609e+08	1.02908e+08	1.08821e+08	1.20241e+08	1.25887e+08	1.2351e+08	1.21675e+08	1.21866e+08	8.26029e+07	1.27251e+08	1.00528e+08	9.7642e+07	1.04756e+08	1.0366e+08	9.63943e+07	1.06645e+08	1.21368e+08	1.09021e+08	9.603e+07	1.03133e+08	1.49933e+08	1.42956e+08	1.71933e+08	1.9745e+08	2.02736e+08	1.98748e+08	1.92567e+08	1.297e+08	1.31731e+08	1.51553e+08	1.28292e+08	2.41809e+08	2.6016e+08	3.08036e+08	2.36886e+08	8.69019e+07	9.87501e+07	9.23713e+07	9.39724e+07	2.28053e+08	2.5237e+08	2.02355e+08	2.17551e+08	5.62377e+07	5.64675e+07	5.50353e+07	5.29205e+07		1.06897e+08	3.08173e+06	2.88288	1.14264e+08	5.29181e+06	1.23235e+08	1.95072e+06	92.721	1.03918e+08	7.5208e+06	1.46444e+08	4.93338e+06	70.9606
443	644.43	7.3245	PE(29:2)		/PE(29:2)	-0.607288	Negative_normalized on PE	C34H64O8P1N1	644.43	M644T439	644.43	644.43	7.2964	7.3563	26	1	13	12	36267.4	http://metlin.scripps.edu/metabo_list.php?mass_min=645.43541&mass_max=645.43928	0.0090616	0.00812765	0.0795586	0.00705316	0.00786234	0.00980759	0.00639909	0.00612418	0.0086867	0.00626186	0.00868496	0.00593686	0.00771602	0.00501481	0.00557765	0.00653672	0.00901244	0.00679278	0.00907317	0.00495702	0.00573123	0.00665394	0.00812624	0.00667213	0.00806089	0.0915244	0.164937	0.153917	0.161308	0.154181	0.142954	0.128437	0.0909113	0.0793024	0.157235	0.134013	0.0964518	0.105578	0.00474473	0.0037763	0.00381961	0.00456756	0.00520645	0.0848257	0.0743567	0.071252	0.0907213	0.00267874	0.00307142	0.00274175	0.00399805	0.199974	0.212345	0.207541	0.248149	0.00299656	0.00297214	0.00336205	0.00283246	0.525996	0.53014	0.371635	0.624528	5196.43	4386.29	42950.5	3708.33	4108.59	5177.04	3360.14	3303.18	4531.7	3315.92	4993.85	3430.33	4490.27	2977.19	3282.01	3814.08	4984.28	3495.15	4936.75	2980.19	3607.45	4109.13	4943.81	4065.54	3329.27	58233	82903.6	75143.8	84490.1	79911.9	68899.9	68485.6	55168.4	43228.2	75496.5	69106	72306.4	75464.7	4078.88	3728.16	3871.86	4538.97	5012.94	55009.3	48975.6	53992.4	58194.1	3238.71	3995.3	4222.79	4735.4	86890.6	104845	95854.1	116596	3416.88	3750.4	3401.64	3081.02	147904	149678	102265	165252	5196.43	4386.29	42950.5	3708.33	4108.59	5177.04	3360.14	3303.18	4531.7	3315.92	4993.85	3430.33	4490.27	2977.19	3282.01	3814.08	4984.28	3495.15	4936.75	2980.19	3607.45	4109.13	4943.81	4065.54	3329.27	58233	82903.6	75143.8	84490.1	79911.9	68899.9	68485.6	55168.4	43228.2	75496.5	69106	72306.4	75464.7	4078.88	3728.16	3871.86	4538.97	5012.94	55009.3	48975.6	53992.4	58194.1	3238.71	3995.3	4222.79	4735.4	86890.6	104845	95854.1	116596	3416.88	3750.4	3401.64	3081.02	147904	149678	102265	165252		8003.81	12299.7	153.673	3938.41	833.473	4181.48	556.578	94.1869	70283.4	12787.1	73885.6	2233.23	95.1247
444	646.446	7.3449	PE(29:1)		/PE(29:1)	-0.759987	Negative_normalized on PE	C34H66O8P1N1	646.445	M646T441	646.445	646.446	7.2829	7.3761	64	25	14	24	480398	http://metlin.scripps.edu/metabo_list.php?mass_min=647.45116&mass_max=647.45504	0.667313	0.744933	0.701254	0.658615	0.689735	0.649497	0.667936	0.689964	0.644498	0.692438	0.703396	0.65407	0.583419	0.557453	0.557433	0.637872	0.604767	0.709676	0.736898	0.664311	0.439764	0.530147	0.558658	0.594384	0.813101	0.814115	1.35629	1.5775	1.38211	1.4105	1.31441	1.29507	1.02367	1.24724	1.53045	1.37578	0.989768	0.993525	0.426262	0.268087	0.283056	0.312669	0.393839	0.794305	0.785092	0.711612	0.809077	0.0397368	0.0444619	0.0433472	0.0464623	2.02961	1.72767	1.6726	1.76906	0.136947	0.0930503	0.149736	0.13634	4.16165	4.05013	3.92187	4.36125	382675	402021	378579	346279	360432	342844	350731	372144	336223	366675	404453	377922	339515	330949	328005	372189	334462	365156	400949	399387	276803	327392	339874	362177	335823	517986	681724	770153	723923	731062	633506	690562	621199	679875	734847	709443	741993	710151	366443	264670	286929	310712	379201	515105	517106	539236	518991	48043.5	57835.9	66762.6	55031.2	881883	853039	772503	831216	156156	117416	151499	148305	1.17021e+06	1.1435e+06	1.07921e+06	1.154e+06	382675	402021	378579	346279	360432	342844	350731	372144	336223	366675	404453	377922	339515	330949	328005	372189	334462	365156	400949	399387	276803	327392	339874	362177	335823	517986	681724	770153	723923	731062	633506	690562	621199	679875	734847	709443	741993	710151	366443	264670	286929	310712	379201	515105	517106	539236	518991	48043.5	57835.9	66762.6	55031.2	881883	853039	772503	831216	156156	117416	151499	148305	1.17021e+06	1.1435e+06	1.07921e+06	1.154e+06		363860	20553.9	5.64885	365299	30476.3	326562	36158.4	111.862	697630	46146	726072	22515.2	96.0827
445	648.461	7.3659	PE(29:0)		/PE(29:0)	-0.664999	Negative_normalized on PE	C34H68O8P1N1	648.461	M648T442	648.461	648.462	7.3406	7.3945	63	25	14	24	2.86032e+06	http://metlin.scripps.edu/metabo_list.php?mass_min=649.46674&mass_max=649.47063	4.44918	4.16366	4.32883	4.27092	4.32572	4.3576	4.31123	4.48265	4.19661	4.21599	4.42514	4.28804	3.31814	3.31928	3.61621	3.86124	4.21517	4.22025	4.34141	3.53685	3.04185	3.31001	3.63371	3.46599	4.44065	4.50972	7.83507	8.84006	7.88088	8.67611	8.22033	7.67541	6.68366	7.24936	8.41645	8.05138	5.80295	5.31666	2.48227	1.84374	1.77871	1.96254	2.38911	4.56558	4.50604	4.24432	4.98283	0.504783	0.401314	0.385296	0.641852	11.5573	9.55254	10.2232	10.835	0.792988	0.613579	0.831844	0.961756	23.1782	21.291	21.4543	23.4533	2.55141e+06	2.24702e+06	2.33696e+06	2.24552e+06	2.26047e+06	2.3002e+06	2.26381e+06	2.41779e+06	2.1893e+06	2.23255e+06	2.54445e+06	2.47764e+06	1.93096e+06	1.97059e+06	2.12785e+06	2.25298e+06	2.33117e+06	2.17148e+06	2.36218e+06	2.12637e+06	1.91465e+06	2.04409e+06	2.21067e+06	2.11194e+06	1.83406e+06	2.86934e+06	3.9382e+06	4.31581e+06	4.12787e+06	4.49681e+06	3.96196e+06	4.09272e+06	4.0559e+06	3.95167e+06	4.04116e+06	4.15183e+06	4.35026e+06	3.80024e+06	2.13393e+06	1.82024e+06	1.80304e+06	1.95025e+06	2.30031e+06	2.96077e+06	2.96793e+06	3.2162e+06	3.19629e+06	610304	522029	593425	760228	5.02177e+06	4.71657e+06	4.72168e+06	5.09095e+06	904216	774245	841638	1.04615e+06	6.51744e+06	6.01123e+06	5.90371e+06	6.20579e+06	2.55141e+06	2.24702e+06	2.33696e+06	2.24552e+06	2.26047e+06	2.3002e+06	2.26381e+06	2.41779e+06	2.1893e+06	2.23255e+06	2.54445e+06	2.47764e+06	1.93096e+06	1.97059e+06	2.12785e+06	2.25298e+06	2.33117e+06	2.17148e+06	2.36218e+06	2.12637e+06	1.91465e+06	2.04409e+06	2.21067e+06	2.11194e+06	1.83406e+06	2.86934e+06	3.9382e+06	4.31581e+06	4.12787e+06	4.49681e+06	3.96196e+06	4.09272e+06	4.0559e+06	3.95167e+06	4.04116e+06	4.15183e+06	4.35026e+06	3.80024e+06	2.13393e+06	1.82024e+06	1.80304e+06	1.95025e+06	2.30031e+06	2.96077e+06	2.96793e+06	3.2162e+06	3.19629e+06	610304	522029	593425	760228	5.02177e+06	4.71657e+06	4.72168e+06	5.09095e+06	904216	774245	841638	1.04615e+06	6.51744e+06	6.01123e+06	5.90371e+06	6.20579e+06		2.3045e+06	107341	4.65786	2.22957e+06	202691	2.07034e+06	124297	107.691	4.11339e+06	175878	4.07525e+06	388926	100.936
446	648.498	7.2399	PE(O-30:0)		/PE_O(30:0)	-0.856947	Negative_normalized on PE	C35H72O7P1N1	648.497	M648T434	648.498	648.498	7.2168	7.2694	45	16	13	16	67377.1	http://metlin.scripps.edu/metabo_list.php?mass_min=649.50325&mass_max=649.50714	0.0975703	0.00640171	0.0855792	0.103671	0.109403	0.152872	0.00806384	0.172658	0.143751	0.00804199	0.0967685	0.00859562	0.00832381	0.10291	0.0917183	0.114082	0.00674361	0.00638916	0.00705279	0.00537247	0.0923187	0.137722	0.126975	0.132436	0.171302	0.140551	0.20034	0.209372	0.171584	0.210442	0.246755	0.220404	0.192577	0.156774	0.197238	0.202892	0.155341	0.154636	0.00344048	0.0635877	0.0487512	0.0533851	0.0692349	0.133925	0.160597	0.102224	0.120298	0.00370084	0.00356146	0.00238808	0.00312728	0.280591	0.225295	0.304525	0.250698	0.00386694	0.00396943	0.00326893	0.00283598	0.618083	0.640222	0.544932	0.64337	55952.3	3454.84	46200.8	54506.7	57170.1	80695.2	4234.3	93126.2	74992.6	4258.57	55641.9	4966.56	4843.96	61095.6	53969	66565.2	3729.51	3287.47	3837.45	3229.96	58108.7	85050.1	77248.5	80697.5	70750.2	89426.4	100699	102217	89872.9	109072	118929	117525	116863	85458.7	94703.6	104625	116454	110530	2957.66	62777.1	49418.1	53050.9	66661.6	86850.3	105778	77461.6	77166.3	4474.48	4632.74	3678.07	3704.04	121920	111239	140647	117794	4409.34	5008.82	3307.42	3084.84	173798	180759	149953	170237	55952.3	3454.84	46200.8	54506.7	57170.1	80695.2	4234.3	93126.2	74992.6	4258.57	55641.9	4966.56	4843.96	61095.6	53969	66565.2	3729.51	3287.47	3837.45	3229.96	58108.7	85050.1	77248.5	80697.5	70750.2	89426.4	100699	102217	89872.9	109072	118929	117525	116863	85458.7	94703.6	104625	116454	110530	2957.66	62777.1	49418.1	53050.9	66661.6	86850.3	105778	77461.6	77166.3	4474.48	4632.74	3678.07	3704.04	121920	111239	140647	117794	4409.34	5008.82	3307.42	3084.84	173798	180759	149953	170237		47459.2	33060.5	69.6609	26116.7	28770.1	75276.2	11881.8	34.6944	103996	11743.6	113492	4188.32	91.6332
447	656.43	7.2562	PE(30:3)		/PE(30:3)	-1.08367	Negative_normalized on PE	C35H64O8P1N1	656.43	M656T435	656.43	656.431	7.2265	7.2932	60	25	14	20	143265	http://metlin.scripps.edu/metabo_list.php?mass_min=657.4357&mass_max=657.43964	0.267397	0.212231	0.24483	0.289782	0.245349	0.278332	0.283321	0.288955	0.296191	0.264238	0.218869	0.213935	0.216906	0.15546	0.190032	0.265528	0.260959	0.21204	0.251493	0.20486	0.177605	0.210515	0.287114	0.241766	0.283184	0.290867	0.358648	0.383761	0.409689	0.44525	0.38401	0.362473	0.292177	0.381687	0.439418	0.328405	0.25055	0.241765	0.151471	0.0946535	0.0757753	0.0851889	0.111674	0.213627	0.217502	0.210759	0.2161	0.00435364	0.00402218	0.014032	0.0289583	0.538029	0.402994	0.402983	0.527204	0.00420464	0.00294174	0.0451463	0.0493393	0.888334	1.02233	0.971034	0.937975	153341	114535	132174	152358	128211	146920	148771	155853	154518	139925	125850	123612	126227	92293.4	111819	154932	144322	109103	136838	123163	111791	130003	174673	147316	116959	185066	180270	187356	214588	230773	185082	193280	177304	208060	210986	169348	187828	172809	130215	93446.8	76811.9	84655.7	107524	138537	143259	159706	138620	5263.74	5232.05	21611.8	34299.1	233779	198979	186120	247713	4794.41	3712.03	45677.8	53669	249789	288642	267206	248190	153341	114535	132174	152358	128211	146920	148771	155853	154518	139925	125850	123612	126227	92293.4	111819	154932	144322	109103	136838	123163	111791	130003	174673	147316	116959	185066	180270	187356	214588	230773	185082	193280	177304	208060	210986	169348	187828	172809	130215	93446.8	76811.9	84655.7	107524	138537	143259	159706	138620	5263.74	5232.05	21611.8	34299.1	233779	198979	186120	247713	4794.41	3712.03	45677.8	53669	249789	288642	267206	248190		142661	13725.5	9.62105	124816	17990	140946	26757.2	88.5558	195705	19529	180318	10620.2	108.533
448	658.446	7.2781	PE(30:2)		/PE(30:2)	-1.09544	Negative_normalized on PE	C35H66O8P1N1	658.445	M658T437	658.446	658.446	7.255	7.311	63	25	14	24	613931	http://metlin.scripps.edu/metabo_list.php?mass_min=659.45134&mass_max=659.4553	0.953362	0.877197	1.08698	1.01167	0.981504	0.912113	0.948362	0.953685	0.951231	0.980069	0.760254	0.746346	0.785068	0.690247	0.692154	0.912128	0.83775	0.930871	0.866321	0.78975	0.701781	0.84078	0.892743	0.862049	1.01856	1.09533	1.73162	1.7703	1.66249	1.80817	1.64814	1.5774	1.43178	1.51974	1.7473	1.8079	1.2168	1.07615	0.59883	0.446948	0.442551	0.455479	0.659082	1.06705	0.90621	0.898391	1.0294	0.174653	0.124585	0.126919	0.168855	2.09771	1.93054	1.87931	2.13528	0.263287	0.168242	0.250195	0.248659	4.53854	4.08176	4.49775	4.34638	546711	473401	586817	531902	512900	481468	497981	514387	496240	518988	437146	431239	456863	409786	407278	532214	463312	478969	471369	474802	441727	519222	543124	525274	420680	696912	870377	864276	870784	937172	794358	841107	868859	828420	838967	932271	912188	769210	514794	441251	448604	452628	634586	691978	596881	680772	660318	211163	162060	195478	199997	911477	953206	867974	1.00329e+06	300217	212296	253140	270480	1.27619e+06	1.15243e+06	1.23768e+06	1.15006e+06	546711	473401	586817	531902	512900	481468	497981	514387	496240	518988	437146	431239	456863	409786	407278	532214	463312	478969	471369	474802	441727	519222	543124	525274	420680	696912	870377	864276	870784	937172	794358	841107	868859	828420	838967	932271	912188	769210	514794	441251	448604	452628	634586	691978	596881	680772	660318	211163	162060	195478	199997	911477	953206	867974	1.00329e+06	300217	212296	253140	270480	1.27619e+06	1.15243e+06	1.23768e+06	1.15006e+06		516080	33257.2	6.4442	456298	37204.1	507337	44901.5	89.9398	864659	43954.3	840699	101101	102.85
449	660.462	7.2955	PE(30:1)		/PE(30:1)	-1.03144	Negative_normalized on PE	C35H68O8P1N1	660.461	M660T438	660.462	660.462	7.2657	7.3214	64	25	14	24	3.46007e+06	http://metlin.scripps.edu/metabo_list.php?mass_min=661.46695&mass_max=661.47092	5.39863	5.05962	5.25995	5.61487	5.39172	5.27397	5.39628	5.34151	5.68974	5.21749	4.8031	4.64814	4.48725	3.97692	4.02671	5.0751	5.4534	5.26545	5.01779	4.63108	4.00326	4.29957	4.67904	4.71776	5.98452	6.21611	9.26115	9.89684	9.50418	10.21	9.63865	8.78184	7.31365	8.19202	10.3179	9.79993	6.68807	6.62975	3.28702	2.42807	2.37477	2.50719	3.33021	5.7582	5.35768	5.12824	5.92123	0.856312	0.608274	0.671257	0.931484	12.9599	10.6026	11.5973	12.2243	1.2608	0.973527	1.22443	1.42949	25.7373	24.5455	24.7454	25.0003	3.09588e+06	2.73055e+06	2.83963e+06	2.95213e+06	2.81753e+06	2.78392e+06	2.83357e+06	2.88104e+06	2.96824e+06	2.76288e+06	2.76178e+06	2.6857e+06	2.61131e+06	2.36102e+06	2.3694e+06	2.96125e+06	3.01597e+06	2.70928e+06	2.7302e+06	2.78423e+06	2.5198e+06	2.6552e+06	2.84662e+06	2.87468e+06	2.4717e+06	3.95504e+06	4.655e+06	4.83174e+06	4.97812e+06	5.29183e+06	4.64556e+06	4.6827e+06	4.4382e+06	4.46552e+06	4.95416e+06	5.0535e+06	5.0138e+06	4.73881e+06	2.82574e+06	2.39712e+06	2.40726e+06	2.49149e+06	3.20643e+06	3.73418e+06	3.52887e+06	3.88601e+06	3.79823e+06	1.03532e+06	791242	1.03386e+06	1.10328e+06	5.63122e+06	5.23502e+06	5.35629e+06	5.74373e+06	1.43764e+06	1.22845e+06	1.23884e+06	1.55494e+06	7.23704e+06	6.93011e+06	6.80937e+06	6.61513e+06	3.09588e+06	2.73055e+06	2.83963e+06	2.95213e+06	2.81753e+06	2.78392e+06	2.83357e+06	2.88104e+06	2.96824e+06	2.76288e+06	2.76178e+06	2.6857e+06	2.61131e+06	2.36102e+06	2.3694e+06	2.96125e+06	3.01597e+06	2.70928e+06	2.7302e+06	2.78423e+06	2.5198e+06	2.6552e+06	2.84662e+06	2.87468e+06	2.4717e+06	3.95504e+06	4.655e+06	4.83174e+06	4.97812e+06	5.29183e+06	4.64556e+06	4.6827e+06	4.4382e+06	4.46552e+06	4.95416e+06	5.0535e+06	5.0138e+06	4.73881e+06	2.82574e+06	2.39712e+06	2.40726e+06	2.49149e+06	3.20643e+06	3.73418e+06	3.52887e+06	3.88601e+06	3.79823e+06	1.03532e+06	791242	1.03386e+06	1.10328e+06	5.63122e+06	5.23502e+06	5.35629e+06	5.74373e+06	1.43764e+06	1.22845e+06	1.23884e+06	1.55494e+06	7.23704e+06	6.93011e+06	6.80937e+06	6.61513e+06		2.86654e+06	110931	3.86987	2.69901e+06	214025	2.72407e+06	167503	99.0801	4.79963e+06	271634	4.87631e+06	194446	98.4276
450	660.498	7.2218	PE(O-31:1)		/PE_O(31:1)	-1.06848	Negative_normalized on PE	C36H72O7P1N1	660.497	M660T433	660.498	660.498	7.1719	7.2573	64	25	14	24	188809	http://metlin.scripps.edu/metabo_list.php?mass_min=661.50337&mass_max=661.50733	0.36201	0.329257	0.307007	0.313626	0.324401	0.335853	0.338224	0.350803	0.324443	0.260298	0.286623	0.28868	0.279632	0.297921	0.330032	0.198569	0.230026	0.294865	0.284853	0.270324	0.243194	0.247891	0.296086	0.276613	0.370975	0.311887	0.433477	0.5191	0.400966	0.486737	0.471581	0.432632	0.398879	0.480674	0.443672	0.486208	0.386012	0.331025	0.18956	0.166083	0.153753	0.159309	0.203672	0.310436	0.273478	0.272732	0.334315	0.0528649	0.0363492	0.0503491	0.0646832	0.519336	0.513232	0.59596	0.581544	0.0917662	0.0588913	0.0859756	0.0851313	1.07571	1.28891	1.23229	1.48152	207597	177692	165741	164895	169521	177283	177600	189212	169256	137839	164808	166800	162729	176870	194198	115862	127214	151719	154990	162520	153075	153084	180132	168549	153218	198440	217882	253430	210019	252275	227289	230690	242055	262018	213029	250721	289379	236610	162958	163966	155856	158312	196103	201317	180128	206668	214450	63915.9	47283	77546.7	76612.7	225657	253408	275248	273246	104638	74312	86987.8	92601.9	302476	363908	339097	392015	207597	177692	165741	164895	169521	177283	177600	189212	169256	137839	164808	166800	162729	176870	194198	115862	127214	151719	154990	162520	153075	153084	180132	168549	153218	198440	217882	253430	210019	252275	227289	230690	242055	262018	213029	250721	289379	236610	162958	163966	155856	158312	196103	201317	180128	206668	214450	63915.9	47283	77546.7	76612.7	225657	253408	275248	273246	104638	74312	86987.8	92601.9	302476	363908	339097	392015		173664	17943.5	10.3323	157771	22618.2	163710	13154.1	96.3723	235941	18660.7	262995	37313.8	89.7132
451	662.477	7.3292	PE(30:0)		/PE(30:0)	-0.937636	Negative_normalized on PE	C35H70O8P1N1	662.477	M662T440	662.477	662.477	7.3031	7.3579	65	25	14	24	5.68882e+06	http://metlin.scripps.edu/metabo_list.php?mass_min=663.48253&mass_max=663.48651	8.46623	8.24578	8.28877	8.65305	8.55376	8.51239	8.56062	8.63275	8.39681	8.3223	11.082	10.8576	7.76519	7.91957	9.12858	9.6135	10.9418	10.4656	9.47399	9.10817	6.33947	6.85851	7.71509	7.55527	9.63468	9.44085	14.6589	16.3058	14.3347	15.4543	14.6469	13.7627	12.5023	13.6754	15.6738	15.4236	10.7259	10.1736	6.00828	4.28147	4.04473	4.30068	5.10663	9.25733	8.66038	8.12219	9.80061	1.28077	1.08812	1.11576	1.67081	20.3622	17.5328	18.1075	18.8418	2.05831	1.5712	2.19721	2.52966	38.301	36.8562	37.7148	40.0263	4.85501e+06	4.45004e+06	4.47477e+06	4.5495e+06	4.4699e+06	4.49335e+06	4.49515e+06	4.65623e+06	4.38047e+06	4.40701e+06	6.37217e+06	6.27355e+06	4.51888e+06	4.70169e+06	5.37145e+06	5.60934e+06	6.05132e+06	5.38497e+06	5.15484e+06	5.47588e+06	3.99029e+06	4.23546e+06	4.69368e+06	4.60367e+06	3.97926e+06	6.00681e+06	7.36812e+06	7.96063e+06	7.50826e+06	8.00991e+06	7.05939e+06	7.33862e+06	7.58685e+06	7.45457e+06	7.52576e+06	7.95343e+06	8.04085e+06	7.27188e+06	5.16511e+06	4.22689e+06	4.10006e+06	4.27376e+06	4.91683e+06	6.00336e+06	5.70422e+06	6.15473e+06	6.2867e+06	1.54851e+06	1.41543e+06	1.71847e+06	1.97895e+06	8.84759e+06	8.65684e+06	8.36308e+06	8.85307e+06	2.34702e+06	1.98262e+06	2.22308e+06	2.75165e+06	1.07698e+07	1.04059e+07	1.03782e+07	1.0591e+07	4.85501e+06	4.45004e+06	4.47477e+06	4.5495e+06	4.4699e+06	4.49335e+06	4.49515e+06	4.65623e+06	4.38047e+06	4.40701e+06	6.37217e+06	6.27355e+06	4.51888e+06	4.70169e+06	5.37145e+06	5.60934e+06	6.05132e+06	5.38497e+06	5.15484e+06	5.47588e+06	3.99029e+06	4.23546e+06	4.69368e+06	4.60367e+06	3.97926e+06	6.00681e+06	7.36812e+06	7.96063e+06	7.50826e+06	8.00991e+06	7.05939e+06	7.33862e+06	7.58685e+06	7.45457e+06	7.52576e+06	7.95343e+06	8.04085e+06	7.27188e+06	5.16511e+06	4.22689e+06	4.10006e+06	4.27376e+06	4.91683e+06	6.00336e+06	5.70422e+06	6.15473e+06	6.2867e+06	1.54851e+06	1.41543e+06	1.71847e+06	1.97895e+06	8.84759e+06	8.65684e+06	8.36308e+06	8.85307e+06	2.34702e+06	1.98262e+06	2.22308e+06	2.75165e+06	1.07698e+07	1.04059e+07	1.03782e+07	1.0591e+07		4.52314e+06	139275	3.07916	5.49141e+06	616765	4.38078e+06	327201	125.352	7.57655e+06	310392	7.65636e+06	543738	98.9576
452	662.514	7.1996	PE(O-31:0)		/PE_O(31:0)	-1.11041	Negative_normalized on PE	C36H74O7P1N1	662.513	M663T432	662.514	662.514	7.1531	7.2291	64	25	14	24	315601	http://metlin.scripps.edu/metabo_list.php?mass_min=663.51904&mass_max=663.52302	0.548963	0.548674	0.592684	0.553108	0.543436	0.565246	0.577439	0.498481	0.540365	0.475157	0.480449	0.517614	0.37369	0.471677	0.604113	0.429663	0.402671	0.45494	0.477495	0.433787	0.473837	0.422988	0.457307	0.485258	0.616681	0.496777	0.72294	0.791064	0.760839	0.725317	0.804667	0.707196	0.630322	0.699829	0.674321	0.721543	0.537043	0.524645	0.275816	0.326757	0.319015	0.284156	0.332698	0.569959	0.49969	0.460505	0.552395	0.115677	0.0964672	0.110878	0.170034	0.99643	0.843872	0.847314	0.887302	0.19666	0.115185	0.198138	0.206263	1.69606	1.88181	1.81723	2.26924	314806	296105	319966	290807	283981	298371	303211	268864	281899	251616	276258	299078	217465	280025	355473	250702	222695	234084	259807	260795	298251	261215	278215	295684	254698	316078	363377	386205	398514	375931	387827	377095	382503	381481	323775	372075	402601	375005	237110	322592	323379	282378	320333	369617	329124	348956	354340	139858	125484	170772	201393	432958	416662	391338	416909	224245	145346	200471	224363	476912	531306	500060	600446	314806	296105	319966	290807	283981	298371	303211	268864	281899	251616	276258	299078	217465	280025	355473	250702	222695	234084	259807	260795	298251	261215	278215	295684	254698	316078	363377	386205	398514	375931	387827	377095	382503	381481	323775	372075	402601	375005	237110	322592	323379	282378	320333	369617	329124	348956	354340	139858	125484	170772	201393	432958	416662	391338	416909	224245	145346	200471	224363	476912	531306	500060	600446		290963	20571	7.06999	265638	40755.7	283341	17228.4	93.7521	374878	20314.2	388803	19513.3	96.4185
453	670.446	7.2221	PE(31:3)		/PE(31:3)	-1.40398	Negative_normalized on PE	C36H66O8P1N1	670.445	M670T433	670.446	670.447	7.1907	7.2659	64	25	14	24	383115	http://metlin.scripps.edu/metabo_list.php?mass_min=671.45154&mass_max=671.45556	0.658962	0.745259	0.744866	0.748961	0.674736	0.691443	0.722607	0.64445	0.723771	0.675542	0.552802	0.504467	0.547671	0.507863	0.471097	0.604236	0.540321	0.710757	0.62768	0.550698	0.521161	0.52343	0.590959	0.589667	0.837347	0.770863	0.973524	1.02731	0.936201	1.05491	0.881448	0.92292	0.780846	0.862121	0.990824	1.0256	0.750098	0.581461	0.383407	0.266089	0.290503	0.270512	0.312233	0.618637	0.618652	0.513655	0.578589	0.0834554	0.0695028	0.0788841	0.135443	1.34974	1.17001	1.15885	1.21407	0.140089	0.0932685	0.174727	0.184076	2.51353	2.29284	2.33772	2.59249	377886	402198	402123	393780	352594	364985	379439	347595	377579	357728	317861	291481	318712	301509	277204	352563	298821	365712	341523	331082	328038	323244	359526	359303	345837	490467	489330	501541	490365	546759	424833	492125	473847	469947	475744	528866	562321	415616	329602	262697	294477	268819	300628	401185	407479	389231	371142	100901	90409.2	121496	160422	586474	577691	535220	570445	159739	117691	176784	200229	706774	647353	643285	685979	377886	402198	402123	393780	352594	364985	379439	347595	377579	357728	317861	291481	318712	301509	277204	352563	298821	365712	341523	331082	328038	323244	359526	359303	345837	490467	489330	501541	490365	546759	424833	492125	473847	469947	475744	528866	562321	415616	329602	262697	294477	268819	300628	401185	407479	389231	371142	100901	90409.2	121496	160422	586474	577691	535220	570445	159739	117691	176784	200229	706774	647353	643285	685979		375591	19751	5.25866	319647	28237.7	342528	19597.4	93.32	489336	33298.5	488969	103736	100.075
454	672.462	7.2429	PE(31:2)		/PE(31:2)	-1.34019	Negative_normalized on PE	C36H68O8P1N1	672.461	M672T435	672.462	672.462	7.2265	7.2844	63	25	14	24	1.90117e+06	http://metlin.scripps.edu/metabo_list.php?mass_min=673.46713&mass_max=673.47117	2.88219	3.1082	2.93116	2.96706	2.87359	2.8379	2.91905	2.88109	2.86525	2.84502	2.55094	2.13941	2.21868	2.23024	2.17991	2.62533	2.46324	2.71516	2.79577	2.39671	2.11232	2.34162	2.49444	2.56008	3.60512	3.30736	5.09704	5.5099	5.09074	5.54922	5.33763	4.86977	4.15861	4.8312	5.57941	5.26978	3.75839	3.53062	1.86587	1.52705	1.48114	1.54166	1.89214	3.33158	2.88153	2.77398	3.31136	0.582653	0.472703	0.476995	0.714757	6.69957	5.73223	6.04184	6.19844	0.786497	0.676691	0.832344	0.968492	13.9977	13.2379	12.8514	13.6117	1.65281e+06	1.67742e+06	1.58241e+06	1.55999e+06	1.50164e+06	1.49802e+06	1.53278e+06	1.55397e+06	1.49475e+06	1.50656e+06	1.46679e+06	1.23615e+06	1.29114e+06	1.32405e+06	1.28271e+06	1.53184e+06	1.36228e+06	1.39705e+06	1.52119e+06	1.44092e+06	1.32957e+06	1.44607e+06	1.51756e+06	1.55994e+06	1.48897e+06	2.10433e+06	2.56197e+06	2.68999e+06	2.66644e+06	2.87615e+06	2.57258e+06	2.59669e+06	2.5236e+06	2.63352e+06	2.67895e+06	2.71745e+06	2.81753e+06	2.52361e+06	1.60402e+06	1.50758e+06	1.5014e+06	1.53201e+06	1.82181e+06	2.16052e+06	1.89794e+06	2.10203e+06	2.1241e+06	704452	614891	734660	846578	2.91103e+06	2.83029e+06	2.79047e+06	2.91241e+06	896815	853883	842144	1.05348e+06	3.93598e+06	3.73754e+06	3.53639e+06	3.60169e+06	1.65281e+06	1.67742e+06	1.58241e+06	1.55999e+06	1.50164e+06	1.49802e+06	1.53278e+06	1.55397e+06	1.49475e+06	1.50656e+06	1.46679e+06	1.23615e+06	1.29114e+06	1.32405e+06	1.28271e+06	1.53184e+06	1.36228e+06	1.39705e+06	1.52119e+06	1.44092e+06	1.32957e+06	1.44607e+06	1.51756e+06	1.55994e+06	1.48897e+06	2.10433e+06	2.56197e+06	2.68999e+06	2.66644e+06	2.87615e+06	2.57258e+06	2.59669e+06	2.5236e+06	2.63352e+06	2.67895e+06	2.71745e+06	2.81753e+06	2.52361e+06	1.60402e+06	1.50758e+06	1.5014e+06	1.53201e+06	1.82181e+06	2.16052e+06	1.89794e+06	2.10203e+06	2.1241e+06	704452	614891	734660	846578	2.91103e+06	2.83029e+06	2.79047e+06	2.91241e+06	896815	853883	842144	1.05348e+06	3.93598e+06	3.73754e+06	3.53639e+06	3.60169e+06		1.55603e+06	64879.9	4.16957	1.38541e+06	103134	1.46328e+06	100769	94.6782	2.65173e+06	100667	2.67057e+06	207828	99.2947
455	674.477	7.2753	PE(31:1)		/PE(31:1)	-0.446512	Negative_normalized on PE	C36H70O8P1N1	674.477	M674T437	674.477	674.477	7.2469	7.3032	66	25	14	24	1.02061e+07	http://metlin.scripps.edu/metabo_list.php?mass_min=675.48218&mass_max=675.48623	15.7953	16.1953	16.0232	16.4439	16.1171	15.957	16.2053	16.3445	15.9912	15.8339	15.2099	14.4297	13.4119	13.1831	13.394	15.6005	15.701	16.4887	15.7796	14.5088	12.194	13.4652	14.5423	14.2386	18.7539	18.1846	26.4701	28.4727	26.6967	28.6352	27.4629	26.39	21.8192	24.1609	28.5718	27.0207	19.9365	19.8434	10.3689	7.85439	7.62186	7.62865	10.021	16.7655	16.1879	15.4052	17.4179	2.81422	2.13477	2.39112	3.15632	35.5525	29.6744	31.4384	34.0035	4.10034	3.30314	4.44917	4.92782	68.5296	64.6423	67.2727	69.9831	9.05791e+06	8.7402e+06	8.65029e+06	8.6457e+06	8.42226e+06	8.42305e+06	8.50937e+06	8.81569e+06	8.34232e+06	8.38472e+06	8.74567e+06	8.33747e+06	7.8049e+06	7.82656e+06	7.88134e+06	9.10265e+06	8.68335e+06	8.4841e+06	8.58572e+06	8.72278e+06	7.67537e+06	8.31542e+06	8.84718e+06	8.67601e+06	7.74562e+06	1.15701e+07	1.33049e+07	1.39006e+07	1.39833e+07	1.48416e+07	1.32363e+07	1.40718e+07	1.32407e+07	1.31702e+07	1.37187e+07	1.39337e+07	1.49457e+07	1.41837e+07	8.91378e+06	7.75426e+06	7.72612e+06	7.58089e+06	9.64854e+06	1.08724e+07	1.06623e+07	1.16735e+07	1.11729e+07	3.40251e+06	2.77691e+06	3.68276e+06	3.73843e+06	1.54479e+07	1.46517e+07	1.45201e+07	1.59769e+07	4.67547e+06	4.16807e+06	4.50155e+06	5.36026e+06	1.92697e+07	1.82509e+07	1.85119e+07	1.85177e+07	9.05791e+06	8.7402e+06	8.65029e+06	8.6457e+06	8.42226e+06	8.42305e+06	8.50937e+06	8.81569e+06	8.34232e+06	8.38472e+06	8.74567e+06	8.33747e+06	7.8049e+06	7.82656e+06	7.88134e+06	9.10265e+06	8.68335e+06	8.4841e+06	8.58572e+06	8.72278e+06	7.67537e+06	8.31542e+06	8.84718e+06	8.67601e+06	7.74562e+06	1.15701e+07	1.33049e+07	1.39006e+07	1.39833e+07	1.48416e+07	1.32363e+07	1.40718e+07	1.32407e+07	1.31702e+07	1.37187e+07	1.39337e+07	1.49457e+07	1.41837e+07	8.91378e+06	7.75426e+06	7.72612e+06	7.58089e+06	9.64854e+06	1.08724e+07	1.06623e+07	1.16735e+07	1.11729e+07	3.40251e+06	2.77691e+06	3.68276e+06	3.73843e+06	1.54479e+07	1.46517e+07	1.45201e+07	1.59769e+07	4.67547e+06	4.16807e+06	4.50155e+06	5.36026e+06	1.92697e+07	1.82509e+07	1.85119e+07	1.85177e+07		8.59915e+06	227139	2.64141	8.41745e+06	446228	8.3785e+06	518506	100.465	1.37402e+07	523178	1.45647e+07	538824	94.3392
456	674.513	7.1735	PE(O-32:1)		/PE_O(32:1)	-0.66072	Negative_normalized on PE	C37H74O7P1N1	674.513	M675T430	674.513	674.514	7.1423	7.2038	65	25	14	24	878672	http://metlin.scripps.edu/metabo_list.php?mass_min=675.51871&mass_max=675.52276	1.57075	1.58161	1.43362	1.60004	1.50737	1.64854	1.54899	1.50834	1.62545	1.41012	1.35613	1.32989	1.14763	1.25034	1.50456	1.28674	1.13387	1.42161	1.34504	1.35983	1.13306	1.28805	1.28425	1.31745	1.65315	1.28217	1.9508	1.92787	2.00224	2.17914	2.07071	1.98654	1.70499	1.78809	1.95375	2.06015	1.49608	1.47662	0.916334	0.840128	0.798954	0.862423	0.899564	1.56141	1.39118	1.5272	1.47295	0.332489	0.353314	0.320568	0.511476	2.49072	2.40832	2.38431	2.34314	0.531937	0.41192	0.55105	0.580442	4.56493	5.58177	5.43345	5.22987	900759	853554	773954	841251	787701	870196	813369	813548	847969	746719	779775	768410	667852	742304	885314	750793	627079	731475	731844	817535	713191	795436	781310	802767	682774	815789	980547	941205	1.04874e+06	1.12944e+06	998022	1.05927e+06	1.03465e+06	974700	938091	1.06235e+06	1.12156e+06	1.05546e+06	787741	829418	809883	857025	866129	1.01257e+06	916310	1.15726e+06	944841	401993	459590	493733	605806	1.08224e+06	1.18911e+06	1.10121e+06	1.10095e+06	606549	519782	557537	631378	1.28361e+06	1.57594e+06	1.49516e+06	1.38384e+06	900759	853554	773954	841251	787701	870196	813369	813548	847969	746719	779775	768410	667852	742304	885314	750793	627079	731475	731844	817535	713191	795436	781310	802767	682774	815789	980547	941205	1.04874e+06	1.12944e+06	998022	1.05927e+06	1.03465e+06	974700	938091	1.06235e+06	1.12156e+06	1.05546e+06	787741	829418	809883	857025	866129	1.01257e+06	916310	1.15726e+06	944841	401993	459590	493733	605806	1.08224e+06	1.18911e+06	1.10121e+06	1.10095e+06	606549	519782	557537	631378	1.28361e+06	1.57594e+06	1.49516e+06	1.38384e+06		824902	46881	5.68322	750238	72023.2	773176	40969.1	97.0333	1.0167e+06	60786.1	1.08851e+06	46738.9	93.4032
457	676.492	7.2935	PE(31:0)		/PE(31:0)	-0.312048	Negative_normalized on PE	C36H72O8P1N1	676.492	M676T438	676.492	676.493	7.2657	7.3212	68	25	14	24	1.16011e+07	http://metlin.scripps.edu/metabo_list.php?mass_min=677.49774&mass_max=677.50179	18.5945	18.3485	17.9784	19.2161	18.5829	18.1318	17.9358	18.1594	18.1079	17.9684	15.1782	14.8185	12.9442	13.229	14.2268	14.9312	15.1497	17.1352	16.495	14.4853	13.56	14.1311	15.7313	15.937	21.3128	19.6863	30.3274	32.8814	29.1267	32.1553	30.5426	29.0784	25.6963	27.9965	32.3591	32.1178	21.8572	22.0165	11.4717	9.55433	9.35618	9.97777	12.045	20.0857	20.021	18.2095	22.0877	3.3522	2.83815	2.85556	4.01846	41.3945	36.551	37.0888	40.2671	5.31385	3.93709	5.72792	6.13458	75.609	75.0298	77.745	80.1965	1.06632e+07	9.90221e+06	9.7058e+06	1.01032e+07	9.71077e+06	9.57105e+06	9.41805e+06	9.79457e+06	9.44655e+06	9.51505e+06	8.72744e+06	8.56216e+06	7.53278e+06	7.85383e+06	8.37136e+06	8.71215e+06	8.37847e+06	8.81671e+06	8.975e+06	8.70865e+06	8.53516e+06	8.72664e+06	9.57058e+06	9.71093e+06	8.80251e+06	1.25255e+07	1.52437e+07	1.6053e+07	1.52561e+07	1.66661e+07	1.47206e+07	1.55054e+07	1.55935e+07	1.5261e+07	1.55373e+07	1.65621e+07	1.63856e+07	1.5737e+07	9.86181e+06	9.43254e+06	9.48417e+06	9.91531e+06	1.15973e+07	1.30255e+07	1.3187e+07	1.37985e+07	1.41684e+07	4.05295e+06	3.69187e+06	4.39809e+06	4.75957e+06	1.79863e+07	1.8047e+07	1.71297e+07	1.892e+07	6.0592e+06	4.96802e+06	5.79535e+06	6.67291e+06	2.12604e+07	2.11837e+07	2.13936e+07	2.12202e+07	1.06632e+07	9.90221e+06	9.7058e+06	1.01032e+07	9.71077e+06	9.57105e+06	9.41805e+06	9.79457e+06	9.44655e+06	9.51505e+06	8.72744e+06	8.56216e+06	7.53278e+06	7.85383e+06	8.37136e+06	8.71215e+06	8.37847e+06	8.81671e+06	8.975e+06	8.70865e+06	8.53516e+06	8.72664e+06	9.57058e+06	9.71093e+06	8.80251e+06	1.25255e+07	1.52437e+07	1.6053e+07	1.52561e+07	1.66661e+07	1.47206e+07	1.55054e+07	1.55935e+07	1.5261e+07	1.55373e+07	1.65621e+07	1.63856e+07	1.5737e+07	9.86181e+06	9.43254e+06	9.48417e+06	9.91531e+06	1.15973e+07	1.30255e+07	1.3187e+07	1.37985e+07	1.41684e+07	4.05295e+06	3.69187e+06	4.39809e+06	4.75957e+06	1.79863e+07	1.8047e+07	1.71297e+07	1.892e+07	6.0592e+06	4.96802e+06	5.79535e+06	6.67291e+06	2.12604e+07	2.11837e+07	2.13936e+07	2.12202e+07		9.78304e+06	375032	3.83349	8.46386e+06	452325	9.13583e+06	591042	92.6447	1.56399e+07	614432	1.60613e+07	458635	97.3764
458	676.529	7.1478	PE(O-32:0)		/PE_O(32:0)	-0.58475	Negative_normalized on PE	C37H76O7P1N1	676.529	M677T429	676.529	676.529	7.1154	7.1832	63	25	14	24	674809	http://metlin.scripps.edu/metabo_list.php?mass_min=677.5343&mass_max=677.53836	1.14983	1.22026	1.1316	1.0957	1.13452	1.17859	1.16125	1.088	1.13184	1.05709	0.982118	1.046	0.844715	1.09695	1.1862	0.900819	0.855881	1.072	0.974574	0.920902	0.866416	0.969828	0.968434	0.925769	1.22999	1.08949	1.5367	1.71261	1.52699	1.68713	1.64421	1.49589	1.2314	1.57754	1.52246	1.62865	1.15446	1.179	0.654555	0.639901	0.666795	0.656526	0.72121	1.19979	1.12606	0.973705	1.17232	0.329612	0.298335	0.253658	0.357606	1.94503	1.80482	1.87726	1.82268	0.400636	0.346523	0.497656	0.479048	4.12247	3.80757	3.73198	4.06991	659376	658543	610906	576083	592861	622132	609770	586832	590463	559774	564718	604379	491574	651237	697983	525615	473340	551584	530270	553651	545354	598916	589172	564101	508004	693195	772403	836114	799810	874436	792463	797647	747260	859925	731009	839839	865457	842723	562699	631744	675916	652416	694405	778062	741687	737841	751998	398515	388074	390680	423559	845137	891130	867024	856410	456832	437261	503515	521086	1.15919e+06	1.07502e+06	1.02695e+06	1.07691e+06	659376	658543	610906	576083	592861	622132	609770	586832	590463	559774	564718	604379	491574	651237	697983	525615	473340	551584	530270	553651	545354	598916	589172	564101	508004	693195	772403	836114	799810	874436	792463	797647	747260	859925	731009	839839	865457	842723	562699	631744	675916	652416	694405	778062	741687	737841	751998	398515	388074	390680	423559	845137	891130	867024	856410	456832	437261	503515	521086	1.15919e+06	1.07502e+06	1.02695e+06	1.07691e+06		606674	32858.4	5.41615	564435	69544.5	574386	24283.2	98.2676	805091	47292.5	854090	16075.8	94.263
459	682.446	7.1621	PE(32:4)		/PE(32:4)	-0.573365	Negative_normalized on PE	C37H66O8P1N1	682.445	M682T430	682.446	682.446	7.1343	7.1923	63	25	14	24	345007	http://metlin.scripps.edu/metabo_list.php?mass_min=683.45095&mass_max=683.45504	0.558325	0.597308	0.532415	0.65799	0.591165	0.615549	0.599401	0.609578	0.559015	0.596385	0.552259	0.413348	0.465892	0.4584	0.412567	0.533573	0.549616	0.595521	0.527095	0.48849	0.475057	0.43028	0.474633	0.4815	0.627847	0.526207	0.839466	0.920574	0.976104	0.899776	0.891171	0.828874	0.71236	0.812393	0.967958	1.0048	0.632453	0.587071	0.349246	0.258267	0.233404	0.273805	0.32046	0.547006	0.461748	0.495141	0.569188	0.104084	0.0807654	0.0948051	0.127201	1.18111	1.0231	1.07251	1.03209	0.174546	0.11854	0.162707	0.177864	2.41693	2.2432	2.27935	2.1622	320175	322352	287429	345951	308923	324924	314743	328787	291628	315811	317549	238833	271121	272143	242763	311332	303962	306419	286795	293683	299018	265719	288756	293394	259310	334803	421947	449433	511266	466352	429519	441977	432287	442840	464765	518141	474127	419626	300235	254975	236597	272091	308550	354732	304133	375202	365111	125842	105060	146017	150660	513206	505158	495346	484939	199029	149580	164622	193472	679614	633338	627223	572122	320175	322352	287429	345951	308923	324924	314743	328787	291628	315811	317549	238833	271121	272143	242763	311332	303962	306419	286795	293683	299018	265719	288756	293394	259310	334803	421947	449433	511266	466352	429519	441977	432287	442840	464765	518141	474127	419626	300235	254975	236597	272091	308550	354732	304133	375202	365111	125842	105060	146017	150660	513206	505158	495346	484939	199029	149580	164622	193472	679614	633338	627223	572122		316072	17191.3	5.43905	284460	27729.1	286722	14617	99.2112	457853	33169.1	446877	38538.2	102.456
460	684.462	7.1669	PE(32:3)		/PE(32:3)	-0.893004	Negative_normalized on PE	C37H68O8P1N1	684.461	M684T430	684.461	684.462	7.1343	7.1923	65	25	14	24	2.74049e+06	http://metlin.scripps.edu/metabo_list.php?mass_min=685.46681&mass_max=685.47092	4.78067	4.80066	4.71007	4.79959	4.73977	4.72231	4.77274	4.85874	4.69087	4.6578	4.02266	3.53196	3.92595	3.48525	3.45891	4.45365	4.43237	4.41224	4.43076	3.94983	3.44461	3.74154	4.12623	4.15572	5.69621	4.85958	6.8192	7.5011	6.88666	7.36573	7.0006	6.53746	5.60776	6.45731	7.10202	7.04188	4.99575	4.61786	2.97833	2.10852	2.12301	2.21367	2.55744	4.31295	3.95363	3.80568	4.19233	0.983468	0.852568	0.812229	1.00815	8.53301	7.84575	7.90367	8.421	1.1959	1.00523	1.33006	1.44068	17.265	17.4153	16.4602	18.2733	2.74151e+06	2.5908e+06	2.54278e+06	2.52348e+06	2.47684e+06	2.49272e+06	2.50615e+06	2.62065e+06	2.44714e+06	2.4665e+06	2.31303e+06	2.04077e+06	2.28467e+06	2.06913e+06	2.0353e+06	2.59864e+06	2.4513e+06	2.27027e+06	2.41079e+06	2.37466e+06	2.16816e+06	2.31058e+06	2.5103e+06	2.53222e+06	2.35262e+06	3.09194e+06	3.42759e+06	3.66211e+06	3.60711e+06	3.81764e+06	3.37409e+06	3.48594e+06	3.403e+06	3.51992e+06	3.41003e+06	3.63126e+06	3.74513e+06	3.30075e+06	2.56037e+06	2.08164e+06	2.15205e+06	2.19981e+06	2.46238e+06	2.79694e+06	2.60409e+06	2.88382e+06	2.68921e+06	1.18905e+06	1.10902e+06	1.25098e+06	1.19408e+06	3.70768e+06	3.87384e+06	3.65036e+06	3.95671e+06	1.36364e+06	1.26845e+06	1.34572e+06	1.56711e+06	4.85471e+06	4.91699e+06	4.52946e+06	4.83516e+06	2.74151e+06	2.5908e+06	2.54278e+06	2.52348e+06	2.47684e+06	2.49272e+06	2.50615e+06	2.62065e+06	2.44714e+06	2.4665e+06	2.31303e+06	2.04077e+06	2.28467e+06	2.06913e+06	2.0353e+06	2.59864e+06	2.4513e+06	2.27027e+06	2.41079e+06	2.37466e+06	2.16816e+06	2.31058e+06	2.5103e+06	2.53222e+06	2.35262e+06	3.09194e+06	3.42759e+06	3.66211e+06	3.60711e+06	3.81764e+06	3.37409e+06	3.48594e+06	3.403e+06	3.51992e+06	3.41003e+06	3.63126e+06	3.74513e+06	3.30075e+06	2.56037e+06	2.08164e+06	2.15205e+06	2.19981e+06	2.46238e+06	2.79694e+06	2.60409e+06	2.88382e+06	2.68921e+06	1.18905e+06	1.10902e+06	1.25098e+06	1.19408e+06	3.70768e+06	3.87384e+06	3.65036e+06	3.95671e+06	1.36364e+06	1.26845e+06	1.34572e+06	1.56711e+06	4.85471e+06	4.91699e+06	4.52946e+06	4.83516e+06		2.54086e+06	89042.7	3.50444	2.28485e+06	188412	2.38032e+06	173051	95.9896	3.53387e+06	142830	3.52294e+06	314221	100.31
461	686.477	7.203	PE(32:2)		/PE(32:2)	-0.700915	Negative_normalized on PE	C37H70O8P1N1	686.477	M686T432	686.477	686.477	7.1719	7.2296	66	25	14	24	7.90258e+06	http://metlin.scripps.edu/metabo_list.php?mass_min=687.48232&mass_max=687.48644	11.5717	12.2738	11.5331	12.3411	11.7769	12.2528	12.3173	12.0253	11.897	11.4851	10.235	8.95555	9.70258	8.67176	8.3962	10.8421	10.3891	10.8216	11.1947	9.89933	8.46084	9.97153	10.5444	10.3805	14.2813	12.3549	21.2497	22.6625	21.0277	22.8799	21.9094	19.3752	17.6773	19.2704	22.8538	21.4258	15.6243	14.7056	7.43081	6.68526	6.79753	6.73017	8.12415	13.5292	12.2852	12.0969	13.5916	2.86076	2.29468	2.40032	3.10655	27.5571	23.41	24.3032	25.8188	3.95878	3.22537	4.08503	4.63718	55.7517	54.7147	55.7697	54.7885	6.63586e+06	6.62387e+06	6.22623e+06	6.48859e+06	6.15422e+06	6.46777e+06	6.46775e+06	6.48607e+06	6.20647e+06	6.08187e+06	5.88514e+06	5.17453e+06	5.64632e+06	5.14825e+06	4.9405e+06	6.32621e+06	5.7456e+06	5.56815e+06	6.09107e+06	5.95153e+06	5.32556e+06	6.15791e+06	6.41497e+06	6.32519e+06	5.89837e+06	7.86086e+06	1.06809e+07	1.10641e+07	1.1014e+07	1.18586e+07	1.05597e+07	1.03314e+07	1.07272e+07	1.05044e+07	1.09733e+07	1.10486e+07	1.17129e+07	1.05113e+07	6.38802e+06	6.60004e+06	6.89052e+06	6.68804e+06	7.8222e+06	8.77366e+06	8.09175e+06	9.16666e+06	8.71849e+06	3.45878e+06	2.98491e+06	3.69693e+06	3.67948e+06	1.19738e+07	1.15587e+07	1.12246e+07	1.21313e+07	4.51406e+06	4.06994e+06	4.13313e+06	5.04411e+06	1.56767e+07	1.5448e+07	1.53465e+07	1.44972e+07	6.63586e+06	6.62387e+06	6.22623e+06	6.48859e+06	6.15422e+06	6.46777e+06	6.46775e+06	6.48607e+06	6.20647e+06	6.08187e+06	5.88514e+06	5.17453e+06	5.64632e+06	5.14825e+06	4.9405e+06	6.32621e+06	5.7456e+06	5.56815e+06	6.09107e+06	5.95153e+06	5.32556e+06	6.15791e+06	6.41497e+06	6.32519e+06	5.89837e+06	7.86086e+06	1.06809e+07	1.10641e+07	1.1014e+07	1.18586e+07	1.05597e+07	1.03314e+07	1.07272e+07	1.05044e+07	1.09733e+07	1.10486e+07	1.17129e+07	1.05113e+07	6.38802e+06	6.60004e+06	6.89052e+06	6.68804e+06	7.8222e+06	8.77366e+06	8.09175e+06	9.16666e+06	8.71849e+06	3.45878e+06	2.98491e+06	3.69693e+06	3.67948e+06	1.19738e+07	1.15587e+07	1.12246e+07	1.21313e+07	4.51406e+06	4.06994e+06	4.13313e+06	5.04411e+06	1.56767e+07	1.5448e+07	1.53465e+07	1.44972e+07		6.38387e+06	199123	3.11916	5.64773e+06	446595	6.05591e+06	498415	93.2599	1.08762e+07	428709	1.11121e+07	849705	97.8771
462	686.514	7.1104	PE(O-33:2)		/PE_O(33:2)	-0.911365	Negative_normalized on PE	C38H74O7P1N1	686.513	M687T427	686.513	686.514	7.078	7.1554	63	25	14	24	426122	http://metlin.scripps.edu/metabo_list.php?mass_min=687.51886&mass_max=687.52297	0.789964	0.834048	0.762376	0.870019	0.813989	0.768552	0.908403	0.839248	0.873995	0.813861	0.712748	0.776267	0.697301	0.68335	0.829304	0.749024	0.668782	0.758618	0.720703	0.692488	0.650897	0.725331	0.67551	0.703641	0.809861	0.726683	0.898052	0.897746	0.908456	1.14252	0.893981	0.95	0.769086	0.803983	0.9264	0.897759	0.701282	0.637625	0.446051	0.399867	0.382603	0.375022	0.369292	0.660985	0.683425	0.573813	0.684012	0.181487	0.164807	0.171931	0.234154	1.04198	1.05485	1.00901	1.09423	0.257501	0.193631	0.260794	0.260365	2.19317	2.05176	2.31371	2.21018	453010	450114	411576	457429	425363	405688	476999	452663	455948	430974	409830	448528	405788	405691	487980	437045	369866	390339	392138	416327	409699	447928	410964	428751	334484	462357	451395	438288	475833	592165	430873	506564	466710	438256	444811	462944	525726	455761	383455	394770	387837	372674	355567	428647	450142	434817	438767	219425	214381	264804	277339	452751	520834	466017	514137	293620	244334	263864	283214	616693	579290	636679	584820	453010	450114	411576	457429	425363	405688	476999	452663	455948	430974	409830	448528	405788	405691	487980	437045	369866	390339	392138	416327	409699	447928	410964	428751	334484	462357	451395	438288	475833	592165	430873	506564	466710	438256	444811	462944	525726	455761	383455	394770	387837	372674	355567	428647	450142	434817	438767	219425	214381	264804	277339	452751	520834	466017	514137	293620	244334	263864	283214	616693	579290	636679	584820		441976	22609.9	5.11564	416353	33806.4	424335	17973.3	98.1189	470784	48160	490743	49472.7	95.9328
463	688.493	7.2393	PE(32:1)		/PE(32:1)	-0.43733	Negative_normalized on PE	C37H72O8P1N1	688.492	M688T434	688.492	688.493	7.2093	7.2659	67	25	14	24	3.14105e+07	http://metlin.scripps.edu/metabo_list.php?mass_min=689.49779&mass_max=689.50192	49.6736	52.2672	51.2732	52.3431	52.1166	51.5807	52.5444	51.132	51.5763	49.66	48.6156	44.9383	45.3975	41.728	41.6955	50.3835	48.5922	48.8691	49.0131	45.4324	39.2803	43.2108	45.6094	45.5469	61.6011	52.9062	77.4853	82.8045	77.3547	83.0878	81.726	74.6195	65.0835	73.0564	83.8811	80.9158	57.8408	56.3053	33.4008	26.5953	26.0696	26.4294	32.7635	53.2752	50.1047	48.1255	53.7477	11.354	8.69542	9.17387	12.3184	101.608	86.5652	91.3473	96.8079	16.0995	12.65	16.3181	17.8156	189.328	184.429	191.744	195.413	2.84856e+07	2.82073e+07	2.76803e+07	2.75204e+07	2.72343e+07	2.72274e+07	2.75909e+07	2.75789e+07	2.69065e+07	2.62971e+07	2.7954e+07	2.59654e+07	2.64186e+07	2.47731e+07	2.45345e+07	2.93981e+07	2.68736e+07	2.5145e+07	2.66682e+07	2.73142e+07	2.47244e+07	2.66848e+07	2.77477e+07	2.77532e+07	2.54421e+07	3.36619e+07	3.8947e+07	4.0426e+07	4.05171e+07	4.30643e+07	3.93896e+07	3.9789e+07	3.94952e+07	3.98235e+07	4.02755e+07	4.17255e+07	4.33611e+07	4.02459e+07	2.87135e+07	2.62563e+07	2.64262e+07	2.62639e+07	3.15458e+07	3.45489e+07	3.30018e+07	3.6468e+07	3.4477e+07	1.37275e+07	1.1311e+07	1.41294e+07	1.45903e+07	4.41497e+07	4.27416e+07	4.21894e+07	4.54864e+07	1.83577e+07	1.59624e+07	1.65102e+07	1.9379e+07	5.32368e+07	5.20713e+07	5.27636e+07	5.17068e+07	2.84856e+07	2.82073e+07	2.76803e+07	2.75204e+07	2.72343e+07	2.72274e+07	2.75909e+07	2.75789e+07	2.69065e+07	2.62971e+07	2.7954e+07	2.59654e+07	2.64186e+07	2.47731e+07	2.45345e+07	2.93981e+07	2.68736e+07	2.5145e+07	2.66682e+07	2.73142e+07	2.47244e+07	2.66848e+07	2.77477e+07	2.77532e+07	2.54421e+07	3.36619e+07	3.8947e+07	4.0426e+07	4.05171e+07	4.30643e+07	3.93896e+07	3.9789e+07	3.94952e+07	3.98235e+07	4.02755e+07	4.17255e+07	4.33611e+07	4.02459e+07	2.87135e+07	2.62563e+07	2.64262e+07	2.62639e+07	3.15458e+07	3.45489e+07	3.30018e+07	3.6468e+07	3.4477e+07	1.37275e+07	1.1311e+07	1.41294e+07	1.45903e+07	4.41497e+07	4.27416e+07	4.21894e+07	4.54864e+07	1.83577e+07	1.59624e+07	1.65102e+07	1.9379e+07	5.32368e+07	5.20713e+07	5.27636e+07	5.17068e+07		2.74729e+07	619682	2.25562	2.65045e+07	1.50248e+06	2.67275e+07	1.42675e+06	99.1655	4.03453e+07	1.22528e+06	4.18035e+07	2.2028e+06	96.5117
464	688.529	7.1341	PE(O-33:1)		/PE_O(33:1)	-0.632654	Negative_normalized on PE	C38H76O7P1N1	688.529	M689T428	688.529	688.529	7.1045	7.1739	63	25	14	24	3.20805e+06	http://metlin.scripps.edu/metabo_list.php?mass_min=689.53431&mass_max=689.53844	5.69088	5.8493	5.33654	5.6725	5.65244	5.46448	5.67667	5.51705	5.73813	5.50666	4.56104	5.24134	4.59963	5.07128	5.35401	4.65093	4.27649	4.8959	5.07397	4.75797	4.6395	4.48685	4.76927	4.65714	6.06211	4.41689	6.91568	7.1838	6.78821	6.90786	7.63932	6.95994	6.29075	6.71095	6.86521	7.1233	4.99012	5.2272	3.17251	3.34389	3.47183	3.35296	3.55537	5.43222	5.39105	4.78017	5.54727	1.85316	1.52951	1.49956	1.98195	9.26063	8.25097	8.08916	8.51891	2.20976	1.98774	2.37567	2.48906	15.9307	17.8572	16.3524	18.1051	3.26347e+06	3.15672e+06	2.88098e+06	2.98242e+06	2.95377e+06	2.88448e+06	2.9808e+06	2.97572e+06	2.99348e+06	2.91601e+06	2.6226e+06	3.02845e+06	2.67671e+06	3.01072e+06	3.15042e+06	2.71375e+06	2.36509e+06	2.51913e+06	2.76077e+06	2.86052e+06	2.92027e+06	2.77085e+06	2.90151e+06	2.83774e+06	2.50374e+06	2.81028e+06	3.47608e+06	3.5072e+06	3.55555e+06	3.58033e+06	3.68193e+06	3.71122e+06	3.81747e+06	3.65818e+06	3.29633e+06	3.67325e+06	3.74091e+06	3.73629e+06	2.7273e+06	3.30126e+06	3.51932e+06	3.33197e+06	3.42322e+06	3.52279e+06	3.55085e+06	3.62226e+06	3.55835e+06	2.24055e+06	1.98959e+06	2.30959e+06	2.34748e+06	4.02384e+06	4.07392e+06	3.73603e+06	4.00272e+06	2.51972e+06	2.50823e+06	2.40364e+06	2.70748e+06	4.47953e+06	5.04177e+06	4.49979e+06	4.79064e+06	3.26347e+06	3.15672e+06	2.88098e+06	2.98242e+06	2.95377e+06	2.88448e+06	2.9808e+06	2.97572e+06	2.99348e+06	2.91601e+06	2.6226e+06	3.02845e+06	2.67671e+06	3.01072e+06	3.15042e+06	2.71375e+06	2.36509e+06	2.51913e+06	2.76077e+06	2.86052e+06	2.92027e+06	2.77085e+06	2.90151e+06	2.83774e+06	2.50374e+06	2.81028e+06	3.47608e+06	3.5072e+06	3.55555e+06	3.58033e+06	3.68193e+06	3.71122e+06	3.81747e+06	3.65818e+06	3.29633e+06	3.67325e+06	3.74091e+06	3.73629e+06	2.7273e+06	3.30126e+06	3.51932e+06	3.33197e+06	3.42322e+06	3.52279e+06	3.55085e+06	3.62226e+06	3.55835e+06	2.24055e+06	1.98959e+06	2.30959e+06	2.34748e+06	4.02384e+06	4.07392e+06	3.73603e+06	4.00272e+06	2.51972e+06	2.50823e+06	2.40364e+06	2.70748e+06	4.47953e+06	5.04177e+06	4.49979e+06	4.79064e+06		2.99879e+06	121094	4.03809	2.77082e+06	244544	2.85759e+06	67763.3	96.9632	3.59575e+06	146624	3.7386e+06	3264.85	96.1791
465	690.508	7.2613	PE(32:0)		/PE(32:0)	-0.233211	Negative_normalized on PE	C37H74O8P1N1	690.508	M691T436	690.508	690.508	7.2281	7.3027	64	25	14	24	1.29104e+07	http://metlin.scripps.edu/metabo_list.php?mass_min=691.5133&mass_max=691.51744	19.2752	21.029	19.7957	20.3977	19.955	19.6404	19.7841	19.6124	20.137	19.3258	16.832	15.6245	13.6856	14.3498	15.4577	15.7871	15.6421	18.5201	17.9964	15.6645	14.3779	15.071	16.6251	16.7547	23.1681	20.4768	33.7505	37.1441	31.9498	34.865	33.6007	31.2526	28.9946	31.8064	35.0418	34.7969	23.9005	23.6147	12.6395	12.0275	11.7389	12.8894	14.2795	23.7117	22.897	20.3469	24.8867	5.13547	4.452	4.35554	6.41419	43.0955	39.972	39.2591	41.106	6.89066	5.65068	8.2957	8.16611	80.0557	80.7799	79.7701	86.2951	1.10535e+07	1.13488e+07	1.06869e+07	1.07245e+07	1.04278e+07	1.03674e+07	1.03885e+07	1.05783e+07	1.05051e+07	1.02339e+07	9.67838e+06	9.02786e+06	7.96422e+06	8.51921e+06	9.09562e+06	9.21157e+06	8.65075e+06	9.52931e+06	9.79193e+06	9.4176e+06	9.05e+06	9.30706e+06	1.01143e+07	1.02092e+07	9.56878e+06	1.30285e+07	1.69643e+07	1.81341e+07	1.67347e+07	1.80705e+07	1.61946e+07	1.66647e+07	1.7595e+07	1.73379e+07	1.68253e+07	1.79436e+07	1.79173e+07	1.68793e+07	1.08657e+07	1.18742e+07	1.18994e+07	1.28087e+07	1.37487e+07	1.5377e+07	1.50813e+07	1.54182e+07	1.59638e+07	6.209e+06	5.79116e+06	6.70833e+06	7.59715e+06	1.87254e+07	1.97362e+07	1.81321e+07	1.93142e+07	7.85718e+06	7.13032e+06	8.39337e+06	8.88272e+06	2.25107e+07	2.28072e+07	2.19509e+07	2.28339e+07	1.10535e+07	1.13488e+07	1.06869e+07	1.07245e+07	1.04278e+07	1.03674e+07	1.03885e+07	1.05783e+07	1.05051e+07	1.02339e+07	9.67838e+06	9.02786e+06	7.96422e+06	8.51921e+06	9.09562e+06	9.21157e+06	8.65075e+06	9.52931e+06	9.79193e+06	9.4176e+06	9.05e+06	9.30706e+06	1.01143e+07	1.02092e+07	9.56878e+06	1.30285e+07	1.69643e+07	1.81341e+07	1.67347e+07	1.80705e+07	1.61946e+07	1.66647e+07	1.7595e+07	1.73379e+07	1.68253e+07	1.79436e+07	1.79173e+07	1.68793e+07	1.08657e+07	1.18742e+07	1.18994e+07	1.28087e+07	1.37487e+07	1.5377e+07	1.50813e+07	1.54182e+07	1.59638e+07	6.209e+06	5.79116e+06	6.70833e+06	7.59715e+06	1.87254e+07	1.97362e+07	1.81321e+07	1.93142e+07	7.85718e+06	7.13032e+06	8.39337e+06	8.88272e+06	2.25107e+07	2.28072e+07	2.19509e+07	2.28339e+07		1.06315e+07	341812	3.21509	9.08865e+06	571934	9.67015e+06	578591	93.9866	1.72465e+07	670532	1.73983e+07	733985	99.1271
466	690.545	7.1094	PE(O-33:0)		/PE_O(33:0)	-0.80449	Negative_normalized on PE	C38H78O7P1N1	690.544	M691T427	690.545	690.545	7.078	7.1371	64	25	14	24	2.29319e+06	http://metlin.scripps.edu/metabo_list.php?mass_min=691.55007&mass_max=691.55421	3.65044	3.62211	3.519	3.78559	3.72655	3.73489	3.88707	3.75241	3.73236	3.65118	3.32018	3.64561	3.12954	3.45962	3.65495	3.09516	3.14761	3.46467	3.55654	3.23493	3.6651	3.3347	3.32357	3.32859	4.4736	3.09149	5.28531	5.45961	4.99732	5.351	5.52323	5.11336	4.78394	4.77482	5.12478	5.31196	3.72688	3.94209	2.23565	2.54817	2.54781	2.55494	2.60187	4.09479	3.80529	3.50633	3.93291	0.694354	1.27267	1.2195	1.48515	6.8867	5.75323	5.86233	6.52902	1.83717	1.43208	2.06168	1.9266	10.6981	11.1135	11.1961	12.5121	2.09337e+06	1.95476e+06	1.89977e+06	1.99035e+06	1.94737e+06	1.9715e+06	2.04109e+06	2.02393e+06	1.94711e+06	1.93345e+06	1.9091e+06	2.10644e+06	1.82121e+06	2.05391e+06	2.15065e+06	1.80598e+06	1.74077e+06	1.78271e+06	1.93513e+06	1.94486e+06	2.30695e+06	2.05934e+06	2.02198e+06	2.02822e+06	1.84766e+06	1.96698e+06	2.6566e+06	2.66544e+06	2.61751e+06	2.77341e+06	2.66204e+06	2.72657e+06	2.90307e+06	2.60278e+06	2.46066e+06	2.7392e+06	2.79391e+06	2.81772e+06	1.92191e+06	2.51569e+06	2.58266e+06	2.53895e+06	2.50516e+06	2.65546e+06	2.50638e+06	2.65698e+06	2.5228e+06	839503	1.65549e+06	1.87826e+06	1.75905e+06	2.99234e+06	2.84066e+06	2.70756e+06	3.06774e+06	2.09486e+06	1.80708e+06	2.08595e+06	2.09567e+06	3.00819e+06	3.13776e+06	3.08092e+06	3.31073e+06	2.09337e+06	1.95476e+06	1.89977e+06	1.99035e+06	1.94737e+06	1.9715e+06	2.04109e+06	2.02393e+06	1.94711e+06	1.93345e+06	1.9091e+06	2.10644e+06	1.82121e+06	2.05391e+06	2.15065e+06	1.80598e+06	1.74077e+06	1.78271e+06	1.93513e+06	1.94486e+06	2.30695e+06	2.05934e+06	2.02198e+06	2.02822e+06	1.84766e+06	1.96698e+06	2.6566e+06	2.66544e+06	2.61751e+06	2.77341e+06	2.66204e+06	2.72657e+06	2.90307e+06	2.60278e+06	2.46066e+06	2.7392e+06	2.79391e+06	2.81772e+06	1.92191e+06	2.51569e+06	2.58266e+06	2.53895e+06	2.50516e+06	2.65546e+06	2.50638e+06	2.65698e+06	2.5228e+06	839503	1.65549e+06	1.87826e+06	1.75905e+06	2.99234e+06	2.84066e+06	2.70756e+06	3.06774e+06	2.09486e+06	1.80708e+06	2.08595e+06	2.09567e+06	3.00819e+06	3.13776e+06	3.08092e+06	3.31073e+06		1.98027e+06	57812.7	2.91944	1.92507e+06	141551	2.10412e+06	136201	91.4907	2.68073e+06	117007	2.80582e+06	16837.1	95.5419
467	692.451	7.7081	PE(30:1) [M+OOH]-			-0.667176	Negative_normalized on PE	C35H67O8P1N1OOH	692.451	M692T462	692.451	692.451	7.6901	7.7775	29	23	4	2	67647.5	http://metlin.scripps.edu/metabo_list.php?mass_min=693.45647&mass_max=693.46063	0.157846	0.165978	0.223539	0.123447	0.160708	0.168038	0.158221	0.178277	0.175485	0.106079	0.261999	0.508475	0.704072	0.00696494	0.356041	0.203193	0.872875	0.83972	0.55346	0.112646	0.00783121	0.115326	0.110429	0.0545047	0.141015	0.00630824	0.00650377	0.00983166	0.137641	0.00889813	0.174924	0.0068059	0.00700722	0.00548603	0.0083019	0.166993	0.121736	0.00728552	0.00413135	0.00493629	0.00441227	0.00344549	0.00443743	0.0061104	0.00550944	0.00614052	0.00612124	0.0026225	0.00228482	0.00260908	0.0041993	0.0116261	0.131769	0.00715653	0.351734	0.00298699	0.0036615	0.00312711	0.00303403	0.0115632	0.0123176	0.0189724	0.0154552	90518	89574.1	120680	64904.6	83980.6	88700.8	83081.2	96156.9	91547.5	56173.5	150649	293797	409728	4134.95	209502	118560	482738	432069	301140	67723.4	4929.25	71219.5	67182.6	33211.5	58241.3	4013.66	3269.04	4799.91	72093.8	4611.89	84308.5	3629.08	4252.25	2990.47	3986.16	86112.9	91261.1	5207.54	3551.58	4873.37	4472.63	3423.92	4272.51	3962.58	3628.83	4653.08	3926.53	3170.72	2972.09	4018.45	4973.77	5051.65	65061.2	3305.29	165267	3405.96	4620.27	3163.92	3300.28	3251.44	3477.72	5220.75	4089.49	90518	89574.1	120680	64904.6	83980.6	88700.8	83081.2	96156.9	91547.5	56173.5	150649	293797	409728	4134.95	209502	118560	482738	432069	301140	67723.4	4929.25	71219.5	67182.6	33211.5	58241.3	4013.66	3269.04	4799.91	72093.8	4611.89	84308.5	3629.08	4252.25	2990.47	3986.16	86112.9	91261.1	5207.54	3551.58	4873.37	4472.63	3423.92	4272.51	3962.58	3628.83	4653.08	3926.53	3170.72	2972.09	4018.45	4973.77	5051.65	65061.2	3305.29	165267	3405.96	4620.27	3163.92	3300.28	3251.44	3477.72	5220.75	4089.49		86531.7	17389.4	20.096	247004	163209	44135.7	31204.5	559.647	27005.4	37326	48234.3	60849	55.988
468	694.446	7.0984	PE(33:5)		/PE(33:5)	-1.22586	Negative_normalized on PE	C38H66O8P1N1	694.445	M694T426	694.446	694.447	7.0669	7.1371	48	18	14	16	89726.9	http://metlin.scripps.edu/metabo_list.php?mass_min=695.45137&mass_max=695.45554	0.00722684	0.137601	0.118257	0.178352	0.135172	0.13593	0.00977352	0.186447	0.197153	0.124289	0.146744	0.00797123	0.128175	0.00530279	0.00851339	0.169908	0.00896086	0.183365	0.182193	0.149277	0.146776	0.151888	0.00700089	0.147154	0.293595	0.215631	0.285718	0.277419	0.281061	0.27291	0.263201	0.26748	0.208559	0.236202	0.278955	0.316649	0.186005	0.167673	0.090362	0.0841956	0.0743701	0.0844937	0.0888036	0.168721	0.169105	0.136575	0.160017	0.0032384	0.00381756	0.00213358	0.0038503	0.376543	0.28783	0.00805708	0.35487	0.0475205	0.00383723	0.00430373	0.00407761	0.846168	0.768164	0.680301	0.82399	4144.28	74260	63842.4	93772.2	70636.1	71751.8	5132.04	100564	102851	65816.5	84378.1	4605.79	74590.1	3148.17	5009.46	99138.7	4955.75	94348.3	99131.7	89745.9	92386.2	93798.5	4259.18	89665.6	121259	137196	143613	135439	147215	141449	126855	142627	126562	128755	133940	163285	139441	119850	77681.1	83122.3	75387.4	83964.7	85503	109416	111382	103492	102645	3915.36	4965.88	3286.1	4560.4	163611	142116	3721.22	166740	54185.9	4842.02	4354.4	4435.44	237933	216881	187203	218030	4144.28	74260	63842.4	93772.2	70636.1	71751.8	5132.04	100564	102851	65816.5	84378.1	4605.79	74590.1	3148.17	5009.46	99138.7	4955.75	94348.3	99131.7	89745.9	92386.2	93798.5	4259.18	89665.6	121259	137196	143613	135439	147215	141449	126855	142627	126562	128755	133940	163285	139441	119850	77681.1	83122.3	75387.4	83964.7	85503	109416	111382	103492	102645	3915.36	4965.88	3286.1	4560.4	163611	142116	3721.22	166740	54185.9	4842.02	4354.4	4435.44	237933	216881	187203	218030		65277	34924.2	53.5014	55905.2	44872.3	70027.4	43879	79.8334	138974	11270	129645	13853.5	107.196
469	696.462	7.1273	PE(33:4)		/PE(33:4)	-0.820184	Negative_normalized on PE	C38H68O8P1N1	696.461	M696T428	696.461	696.462	7.0968	7.1681	63	25	14	24	804307	http://metlin.scripps.edu/metabo_list.php?mass_min=697.46673&mass_max=697.47091	1.54698	1.52203	1.35586	1.40389	1.4361	1.41675	1.56364	1.43578	1.31402	1.51555	1.20671	1.1437	1.13336	1.13816	1.07762	1.34846	1.16901	1.31161	1.34346	1.18468	1.206	1.18255	1.20516	1.25214	1.67416	1.27079	1.90017	2.04307	2.00567	2.01237	1.90271	1.90488	1.73661	1.93679	1.85864	1.85842	1.41494	1.27046	0.872555	0.626856	0.643618	0.651536	0.738889	1.19258	1.13178	1.08915	1.25618	0.310847	0.260806	0.264065	0.336678	2.43798	2.1584	2.28598	2.24151	0.421728	0.322066	0.436417	0.471413	4.63607	4.79335	4.96386	5.64069	887125	821400	731973	738119	750457	747847	821064	774411	685500	802549	693856	660829	659549	675702	634098	786805	646511	674876	730982	712235	759101	730281	733191	762968	691455	808548	955097	997449	1.05053e+06	1.04301e+06	917052	1.01573e+06	1.05384e+06	1.05576e+06	892426	958324	1.06073e+06	908098	750106	618865	652422	647457	711426	773385	745456	825322	805790	375827	339256	406708	398771	1.05932e+06	1.06571e+06	1.05579e+06	1.0532e+06	480881	406399	441555	512781	1.30361e+06	1.35334e+06	1.36594e+06	1.49254e+06	887125	821400	731973	738119	750457	747847	821064	774411	685500	802549	693856	660829	659549	675702	634098	786805	646511	674876	730982	712235	759101	730281	733191	762968	691455	808548	955097	997449	1.05053e+06	1.04301e+06	917052	1.01573e+06	1.05384e+06	1.05576e+06	892426	958324	1.06073e+06	908098	750106	618865	652422	647457	711426	773385	745456	825322	805790	375827	339256	406708	398771	1.05932e+06	1.06571e+06	1.05579e+06	1.0532e+06	480881	406399	441555	512781	1.30361e+06	1.35334e+06	1.36594e+06	1.49254e+06		776044	57885.4	7.45904	687544	45616	746385	17030.6	92.1165	993921	60093	984413	107926	100.966
470	698.477	7.1344	PE(33:3)		/PE(33:3)	-0.989528	Negative_normalized on PE	C38H70O8P1N1	698.477	M698T428	698.477	698.477	7.0968	7.1604	64	25	14	24	3.9627e+06	http://metlin.scripps.edu/metabo_list.php?mass_min=699.4825&mass_max=699.48669	6.76267	6.84643	6.57659	7.00847	6.86155	6.7262	6.84758	6.70748	6.82844	6.76413	5.71952	5.38655	5.30625	5.19703	4.99886	5.85796	5.49462	6.35877	6.38237	5.54115	4.92552	5.34495	5.56935	5.4983	8.15926	6.81197	9.96226	10.6332	9.47542	10.6579	9.4034	9.19269	8.14132	9.69693	10.2358	9.94402	7.08329	6.86864	4.09711	3.19419	3.19761	3.48387	3.75416	6.64466	5.92735	5.54593	6.46336	1.62302	1.40437	1.29259	1.71551	12.4398	11.3471	11.1005	11.3088	1.9796	1.60444	2.26823	2.34681	25.5184	24.754	23.8722	27.094	3.87809e+06	3.69485e+06	3.55044e+06	3.68483e+06	3.58561e+06	3.5505e+06	3.59564e+06	3.6178e+06	3.56228e+06	3.5819e+06	3.28873e+06	3.11236e+06	3.08792e+06	3.08537e+06	2.94144e+06	3.41804e+06	3.03877e+06	3.27184e+06	3.47267e+06	3.33137e+06	3.1003e+06	3.30077e+06	3.38826e+06	3.35029e+06	3.36989e+06	4.33416e+06	5.00741e+06	5.19124e+06	4.96306e+06	5.52398e+06	4.53217e+06	4.90178e+06	4.94046e+06	5.28585e+06	4.91474e+06	5.1278e+06	5.31009e+06	4.90956e+06	3.52214e+06	3.15347e+06	3.24135e+06	3.46206e+06	3.61463e+06	4.30905e+06	3.90409e+06	4.20252e+06	4.14599e+06	1.9623e+06	1.8268e+06	1.99082e+06	2.0319e+06	5.40521e+06	5.60266e+06	5.12683e+06	5.31358e+06	2.25727e+06	2.02456e+06	2.29493e+06	2.55275e+06	7.17547e+06	6.98899e+06	6.56907e+06	7.16914e+06	3.87809e+06	3.69485e+06	3.55044e+06	3.68483e+06	3.58561e+06	3.5505e+06	3.59564e+06	3.6178e+06	3.56228e+06	3.5819e+06	3.28873e+06	3.11236e+06	3.08792e+06	3.08537e+06	2.94144e+06	3.41804e+06	3.03877e+06	3.27184e+06	3.47267e+06	3.33137e+06	3.1003e+06	3.30077e+06	3.38826e+06	3.35029e+06	3.36989e+06	4.33416e+06	5.00741e+06	5.19124e+06	4.96306e+06	5.52398e+06	4.53217e+06	4.90178e+06	4.94046e+06	5.28585e+06	4.91474e+06	5.1278e+06	5.31009e+06	4.90956e+06	3.52214e+06	3.15347e+06	3.24135e+06	3.46206e+06	3.61463e+06	4.30905e+06	3.90409e+06	4.20252e+06	4.14599e+06	1.9623e+06	1.8268e+06	1.99082e+06	2.0319e+06	5.40521e+06	5.60266e+06	5.12683e+06	5.31358e+06	2.25727e+06	2.02456e+06	2.29493e+06	2.55275e+06	7.17547e+06	6.98899e+06	6.56907e+06	7.16914e+06		3.63019e+06	100893	2.77927	3.20485e+06	175809	3.28491e+06	128175	97.5629	5.03885e+06	265586	5.10982e+06	283214	98.611
471	698.514	7.0339	PE(O-34:3)		/PE_O(34:3)	-1.02455	Negative_normalized on PE	C39H74O7P1N1	698.513	M699T422	698.514	698.514	6.9915	7.0623	63	25	14	24	291292	http://metlin.scripps.edu/metabo_list.php?mass_min=699.51891&mass_max=699.5231	0.549916	0.573691	0.675528	0.630044	0.652852	0.694948	0.620322	0.578422	0.657812	0.648331	0.545356	0.592945	0.683615	0.576563	0.584866	0.549786	0.530485	0.544809	0.525022	0.547988	0.494237	0.502838	0.522358	0.558193	0.701722	0.489973	0.490602	0.551401	0.496036	0.550609	0.57264	0.522433	0.46673	0.566102	0.534377	0.595403	0.382965	0.415685	0.341786	0.236986	0.229241	0.230269	0.264383	0.453665	0.403462	0.344966	0.421509	0.14992	0.114842	0.0918681	0.143583	0.702755	0.604373	0.689857	0.700901	0.154761	0.151513	0.171882	0.198974	1.22208	1.3643	1.32153	1.63372	315353	309607	364691	331258	341158	366836	325729	311982	343169	343319	313580	342604	397823	342294	344148	320793	293382	280326	285666	329453	311091	310527	317790	340125	289821	311749	246595	269199	259815	285380	275996	278575	283229	308585	256581	307029	287095	297123	293822	233965	232377	228828	254557	294200	265743	261404	270382	181259	149386	141494	170064	305354	298410	318615	329327	176469	191187	173905	216434	343635	385193	363653	432286	315353	309607	364691	331258	341158	366836	325729	311982	343169	343319	313580	342604	397823	342294	344148	320793	293382	280326	285666	329453	311091	310527	317790	340125	289821	311749	246595	269199	259815	285380	275996	278575	283229	308585	256581	307029	287095	297123	293822	233965	232377	228828	254557	294200	265743	261404	270382	181259	149386	141494	170064	305354	298410	318615	329327	176469	191187	173905	216434	343635	385193	363653	432286		335310	20353.9	6.07017	325007	34943.5	319883	13891.7	101.602	277099	20301.5	292109	7091.44	94.8614
472	700.493	7.1682	PE(33:2)		/PE(33:2)	-0.715351	Negative_normalized on PE	C38H72O8P1N1	700.492	M700T430	700.493	700.493	7.1343	7.2038	65	25	14	24	1.33239e+07	http://metlin.scripps.edu/metabo_list.php?mass_min=701.49795&mass_max=701.50216	19.4962	22.5926	20.1648	20.3876	20.4708	20.5617	20.6931	20.0398	20.9568	20.1454	18.0434	15.9516	16.414	15.4586	15.1746	17.4773	17.1446	18.615	18.9459	16.8412	14.8001	16.1668	17.1116	17.0054	25.3979	20.3566	34.755	37.5317	35.4101	37.2016	35.8823	32.9677	29.2765	32.7938	37.6778	36.1239	24.8487	23.5957	12.5838	11.8454	11.6213	12.0204	14.0766	22.9354	21.5004	20.1568	23.2346	5.63405	4.85493	4.82584	6.41623	43.6264	38.7606	38.8215	40.1308	7.44289	6.10546	8.11819	8.7178	85.8035	85.1791	87.0469	93.4743	1.11802e+07	1.21926e+07	1.08861e+07	1.07191e+07	1.06973e+07	1.08537e+07	1.08659e+07	1.08088e+07	1.09328e+07	1.06678e+07	1.0375e+07	9.21686e+06	9.55196e+06	9.17744e+06	8.92906e+06	1.01978e+07	9.48173e+06	9.57817e+06	1.03086e+07	1.0125e+07	9.31572e+06	9.98378e+06	1.04103e+07	1.03619e+07	1.04897e+07	1.2952e+07	1.74692e+07	1.83234e+07	1.85472e+07	1.92815e+07	1.72942e+07	1.75792e+07	1.77661e+07	1.78761e+07	1.8091e+07	1.86279e+07	1.86282e+07	1.68657e+07	1.08179e+07	1.16944e+07	1.17803e+07	1.19452e+07	1.35534e+07	1.48736e+07	1.41614e+07	1.52742e+07	1.49041e+07	6.81181e+06	6.31528e+06	7.43267e+06	7.59956e+06	1.89561e+07	1.9138e+07	1.793e+07	1.88559e+07	8.48687e+06	7.70418e+06	8.21377e+06	9.48282e+06	2.4127e+07	2.40493e+07	2.39533e+07	2.47335e+07	1.11802e+07	1.21926e+07	1.08861e+07	1.07191e+07	1.06973e+07	1.08537e+07	1.08659e+07	1.08088e+07	1.09328e+07	1.06678e+07	1.0375e+07	9.21686e+06	9.55196e+06	9.17744e+06	8.92906e+06	1.01978e+07	9.48173e+06	9.57817e+06	1.03086e+07	1.0125e+07	9.31572e+06	9.98378e+06	1.04103e+07	1.03619e+07	1.04897e+07	1.2952e+07	1.74692e+07	1.83234e+07	1.85472e+07	1.92815e+07	1.72942e+07	1.75792e+07	1.77661e+07	1.78761e+07	1.8091e+07	1.86279e+07	1.86282e+07	1.68657e+07	1.08179e+07	1.16944e+07	1.17803e+07	1.19452e+07	1.35534e+07	1.48736e+07	1.41614e+07	1.52742e+07	1.49041e+07	6.81181e+06	6.31528e+06	7.43267e+06	7.59956e+06	1.89561e+07	1.9138e+07	1.793e+07	1.88559e+07	8.48687e+06	7.70418e+06	8.21377e+06	9.48282e+06	2.4127e+07	2.40493e+07	2.39533e+07	2.47335e+07		1.09805e+07	450343	4.10132	9.69415e+06	520601	1.00179e+07	505480	96.7681	1.80856e+07	614869	1.77469e+07	1.24626e+06	101.908
473	700.529	7.0585	PE(O-34:2)		/PE_O(34:2)	-0.95014	Negative_normalized on PE	C39H76O7P1N1	700.529	M701T424	700.529	700.53	7.0291	7.0875	65	25	14	24	2.78718e+06	http://metlin.scripps.edu/metabo_list.php?mass_min=701.53451&mass_max=701.53871	5.16539	5.8022	5.61948	6.85254	5.49672	5.55315	5.84021	5.65354	5.65193	5.681	5.11178	5.48305	4.9627	5.13088	5.8637	4.89559	5.16727	5.19058	5.13824	4.69641	4.57567	5.13304	4.93922	4.48989	6.13162	4.54853	5.2363	5.68162	5.89085	5.55343	5.3334	5.32107	4.68182	6.387	5.43894	5.59246	3.89079	4.04009	3.22264	2.70213	2.50941	2.49478	2.59662	3.97849	3.76013	3.38906	3.95507	1.41884	1.34902	1.18225	1.539	6.62953	5.96465	6.09383	6.17349	1.6642	1.6139	1.68084	1.99461	12.1832	12.3241	12.4945	14.9151	2.96213e+06	3.1313e+06	3.03373e+06	3.60285e+06	2.87239e+06	2.93129e+06	3.06667e+06	3.04934e+06	2.94851e+06	3.00833e+06	2.93927e+06	3.16811e+06	2.88799e+06	3.04611e+06	3.45033e+06	2.85651e+06	2.85773e+06	2.67076e+06	2.79574e+06	2.8235e+06	2.88009e+06	3.1699e+06	3.0049e+06	2.73583e+06	2.53245e+06	2.89403e+06	2.63196e+06	2.77383e+06	3.08552e+06	2.87833e+06	2.57054e+06	2.83733e+06	2.8411e+06	3.48159e+06	2.61151e+06	2.88384e+06	2.91678e+06	2.88777e+06	2.7704e+06	2.66769e+06	2.54374e+06	2.47916e+06	2.50012e+06	2.58004e+06	2.47663e+06	2.56812e+06	2.53702e+06	1.71544e+06	1.7548e+06	1.82088e+06	1.82283e+06	2.88059e+06	2.94505e+06	2.81448e+06	2.90069e+06	1.89763e+06	2.03651e+06	1.70063e+06	2.16964e+06	3.42577e+06	3.47955e+06	3.43819e+06	3.94658e+06	2.96213e+06	3.1313e+06	3.03373e+06	3.60285e+06	2.87239e+06	2.93129e+06	3.06667e+06	3.04934e+06	2.94851e+06	3.00833e+06	2.93927e+06	3.16811e+06	2.88799e+06	3.04611e+06	3.45033e+06	2.85651e+06	2.85773e+06	2.67076e+06	2.79574e+06	2.8235e+06	2.88009e+06	3.1699e+06	3.0049e+06	2.73583e+06	2.53245e+06	2.89403e+06	2.63196e+06	2.77383e+06	3.08552e+06	2.87833e+06	2.57054e+06	2.83733e+06	2.8411e+06	3.48159e+06	2.61151e+06	2.88384e+06	2.91678e+06	2.88777e+06	2.7704e+06	2.66769e+06	2.54374e+06	2.47916e+06	2.50012e+06	2.58004e+06	2.47663e+06	2.56812e+06	2.53702e+06	1.71544e+06	1.7548e+06	1.82088e+06	1.82283e+06	2.88059e+06	2.94505e+06	2.81448e+06	2.90069e+06	1.89763e+06	2.03651e+06	1.70063e+06	2.16964e+06	3.42577e+06	3.47955e+06	3.43819e+06	3.94658e+06		3.06066e+06	204683	6.68755	2.9496e+06	222642	2.94768e+06	184485	100.065	2.85956e+06	267493	2.90228e+06	20513.8	98.528
474	702.472	7.5434	PE(32:2) [M+OH]-			-0.963088	Negative_normalized on PE	C37H69O8P1N1OH	702.472	M702T453	702.472	702.472	7.5205	7.5774	24	1	12	11	30972.2	http://metlin.scripps.edu/metabo_list.php?mass_min=703.47738&mass_max=703.4816	0.00848646	0.00735991	0.00557958	0.00748279	0.00804268	0.00876219	0.00609348	0.00855852	0.00865995	0.00806414	0.00660912	0.00706815	0.00637362	0.00523992	0.00737847	0.00543585	0.00906317	0.0102345	0.00749668	0.00796505	0.00717758	0.00541377	0.0655563	0.00639019	0.0117372	0.00607746	0.106301	0.156498	0.168442	0.198376	0.156161	0.224105	0.0919612	0.00945197	0.16118	0.169276	0.113081	0.107633	0.0377574	0.00505398	0.00302797	0.0044297	0.00488904	0.0884499	0.00671985	0.0651681	0.06773	0.0034913	0.00343791	0.00229714	0.00392234	0.247502	0.166474	0.196404	0.207291	0.00319697	0.00350622	0.00492112	0.00407398	0.277879	0.291615	0.25419	0.22095	4866.61	3971.96	3012.19	3934.22	4202.83	4625.21	3199.67	4616.19	4517.74	4270.3	3800.24	4083.99	3709.07	3110.84	4341.65	3171.74	5012.33	5266.05	4078.97	4788.63	4517.83	3343.26	39882.9	3893.75	4847.63	3866.82	53430.7	76404	88226.8	102818	75265.3	119498	55805.6	5152.33	77390.4	87290	84772.4	76934.2	32458.8	4989.55	3069.39	4401.97	4707.33	57359.5	4426.07	49382.2	43446.1	4221.13	4472.02	3538.02	4645.72	107542	82196.7	90710.3	97398.3	3645.4	4424.32	4979.06	4431.49	78136.3	82333.9	69947.1	58463.8	4866.61	3971.96	3012.19	3934.22	4202.83	4625.21	3199.67	4616.19	4517.74	4270.3	3800.24	4083.99	3709.07	3110.84	4341.65	3171.74	5012.33	5266.05	4078.97	4788.63	4517.83	3343.26	39882.9	3893.75	4847.63	3866.82	53430.7	76404	88226.8	102818	75265.3	119498	55805.6	5152.33	77390.4	87290	84772.4	76934.2	32458.8	4989.55	3069.39	4401.97	4707.33	57359.5	4426.07	49382.2	43446.1	4221.13	4472.02	3538.02	4645.72	107542	82196.7	90710.3	97398.3	3645.4	4424.32	4979.06	4431.49	78136.3	82333.9	69947.1	58463.8		4121.69	612.571	14.8621	4136.35	729.909	12909.4	17988.7	32.0413	74128.1	31256	80853.3	5542.45	91.6823
475	702.508	7.2028	PE(33:1)		/PE(33:1)	-0.471218	Negative_normalized on PE	C38H74O8P1N1	702.508	M703T432	702.508	702.508	7.1719	7.2291	67	25	14	24	3.66214e+07	http://metlin.scripps.edu/metabo_list.php?mass_min=703.51343&mass_max=703.51765	64.6483	63.3846	62.3575	63.1192	62.6596	61.7226	63.0522	61.4038	61.4125	59.5684	67.0228	64.8426	56.2219	55.7982	57.9177	63.6332	65.0696	67.5288	65.3869	59.4923	46.5023	54.5029	54.6833	55.1916	76.0728	61.4209	83.6681	88.9074	83.7458	88.7356	87.239	79.6659	71.4791	79.5685	90.9231	86.6228	60.7119	60.7079	42.5663	31.1042	30.9361	31.8153	36.5847	59.4307	56.0763	52.5694	59.7771	14.2779	11.7982	12.4562	16.6513	107.549	96.1328	96.8932	101.669	19.5646	15.5372	21.8384	22.8318	201.245	202.516	206.391	218.45	3.7073e+07	3.42071e+07	3.36643e+07	3.31861e+07	3.27438e+07	3.25809e+07	3.31085e+07	3.31192e+07	3.20378e+07	3.1544e+07	3.85381e+07	3.74661e+07	3.27178e+07	3.31263e+07	3.408e+07	3.7129e+07	3.59863e+07	3.47462e+07	3.55773e+07	3.57671e+07	2.92703e+07	3.36582e+07	3.3268e+07	3.363e+07	3.14192e+07	3.90795e+07	4.20547e+07	4.34055e+07	4.38646e+07	4.59915e+07	4.20467e+07	4.24799e+07	4.33762e+07	4.33733e+07	4.36567e+07	4.46685e+07	4.55135e+07	4.33927e+07	3.65928e+07	3.07077e+07	3.13592e+07	3.16161e+07	3.52249e+07	3.85407e+07	3.6935e+07	3.98354e+07	3.83446e+07	1.72626e+07	1.53471e+07	1.91849e+07	1.97223e+07	4.6731e+07	4.74656e+07	4.47508e+07	4.77702e+07	2.23088e+07	1.96057e+07	2.20955e+07	2.48354e+07	5.65879e+07	5.71778e+07	5.6794e+07	5.78024e+07	3.7073e+07	3.42071e+07	3.36643e+07	3.31861e+07	3.27438e+07	3.25809e+07	3.31085e+07	3.31192e+07	3.20378e+07	3.1544e+07	3.85381e+07	3.74661e+07	3.27178e+07	3.31263e+07	3.408e+07	3.7129e+07	3.59863e+07	3.47462e+07	3.55773e+07	3.57671e+07	2.92703e+07	3.36582e+07	3.3268e+07	3.363e+07	3.14192e+07	3.90795e+07	4.20547e+07	4.34055e+07	4.38646e+07	4.59915e+07	4.20467e+07	4.24799e+07	4.33762e+07	4.33733e+07	4.36567e+07	4.46685e+07	4.55135e+07	4.33927e+07	3.65928e+07	3.07077e+07	3.13592e+07	3.16161e+07	3.52249e+07	3.85407e+07	3.6935e+07	3.98354e+07	3.83446e+07	1.72626e+07	1.53471e+07	1.91849e+07	1.97223e+07	4.6731e+07	4.74656e+07	4.47508e+07	4.77702e+07	2.23088e+07	1.96057e+07	2.20955e+07	2.48354e+07	5.65879e+07	5.71778e+07	5.6794e+07	5.78024e+07		3.33265e+07	1.5191e+06	4.55825	3.55134e+07	1.88625e+06	3.24566e+07	2.13165e+06	109.418	4.34918e+07	1.20238e+06	4.44531e+07	1.49964e+06	97.8373
476	702.545	7.0392	PE(O-34:1)		/PE_O(34:1)	-0.904621	Negative_normalized on PE	C39H78O7P1N1	702.544	M703T422	702.545	702.545	7.0104	7.0818	64	25	14	24	3.97586e+06	http://metlin.scripps.edu/metabo_list.php?mass_min=703.55011&mass_max=703.55433	7.22902	9.26096	8.49125	7.7478	7.5134	7.51877	7.45225	7.49948	7.62965	8.38484	6.51347	7.19912	7.06137	6.92649	8.55113	7.25033	6.35666	6.82736	6.94592	6.66057	6.38768	6.56423	7.09835	6.20253	8.15756	5.84701	7.74234	8.10777	7.4147	9.25342	8.58017	8.20856	6.6364	6.83475	7.76008	7.91848	5.44449	5.67562	4.75994	3.75141	3.92135	4.23282	4.12085	5.85247	6.26991	5.01455	6.20209	2.44354	2.11415	1.87175	2.52622	11.3102	8.38254	8.71429	9.11091	2.80564	2.43085	3.15422	3.05606	15.5799	16.5414	16.8829	19.4042	4.14553e+06	4.9979e+06	4.58409e+06	4.07355e+06	3.92624e+06	3.96886e+06	3.91315e+06	4.04498e+06	3.98026e+06	4.44013e+06	3.74525e+06	4.15966e+06	4.1093e+06	4.11212e+06	5.03167e+06	4.23047e+06	3.51551e+06	3.51294e+06	3.7793e+06	4.00437e+06	4.02064e+06	4.05373e+06	4.31847e+06	3.7794e+06	3.36919e+06	3.7202e+06	3.89159e+06	3.95829e+06	3.88369e+06	4.79603e+06	4.1354e+06	4.37701e+06	4.02722e+06	3.72566e+06	3.726e+06	4.08329e+06	4.08154e+06	4.05681e+06	4.09196e+06	3.70359e+06	3.97499e+06	4.20632e+06	3.96769e+06	3.79532e+06	4.12972e+06	3.79986e+06	3.9784e+06	2.95434e+06	2.75008e+06	2.88283e+06	2.99213e+06	4.91437e+06	4.13888e+06	4.02475e+06	4.28087e+06	3.19917e+06	3.06737e+06	3.19136e+06	3.32425e+06	4.3809e+06	4.67024e+06	4.64578e+06	5.1344e+06	4.14553e+06	4.9979e+06	4.58409e+06	4.07355e+06	3.92624e+06	3.96886e+06	3.91315e+06	4.04498e+06	3.98026e+06	4.44013e+06	3.74525e+06	4.15966e+06	4.1093e+06	4.11212e+06	5.03167e+06	4.23047e+06	3.51551e+06	3.51294e+06	3.7793e+06	4.00437e+06	4.02064e+06	4.05373e+06	4.31847e+06	3.7794e+06	3.36919e+06	3.7202e+06	3.89159e+06	3.95829e+06	3.88369e+06	4.79603e+06	4.1354e+06	4.37701e+06	4.02722e+06	3.72566e+06	3.726e+06	4.08329e+06	4.08154e+06	4.05681e+06	4.09196e+06	3.70359e+06	3.97499e+06	4.20632e+06	3.96769e+06	3.79532e+06	4.12972e+06	3.79986e+06	3.9784e+06	2.95434e+06	2.75008e+06	2.88283e+06	2.99213e+06	4.91437e+06	4.13888e+06	4.02475e+06	4.28087e+06	3.19917e+06	3.06737e+06	3.19136e+06	3.32425e+06	4.3809e+06	4.67024e+06	4.64578e+06	5.1344e+06		4.20747e+06	356402	8.4707	4.02006e+06	440835	4.04306e+06	220591	99.4311	4.06042e+06	323636	4.06918e+06	17484.6	99.7848
477	704.524	7.2232	PE(33:0)		/PE(33:0)	-0.327839	Negative_normalized on PE	C38H76O8P1N1	704.524	M705T433	704.524	704.524	7.1907	7.2481	64	25	14	24	7.54244e+06	http://metlin.scripps.edu/metabo_list.php?mass_min=705.52897&mass_max=705.5332	12.0837	12.503	12.5802	12.6321	12.5846	12.7016	13.0084	12.1245	12.5403	12.0451	10.0114	9.7883	9.44462	9.18897	9.82006	9.92249	9.8284	11.7366	10.9819	9.82643	9.4557	9.89507	10.8535	11.2613	14.896	11.8425	18.3732	19.2768	17.3791	18.514	18.504	17.0783	15.5512	17.0002	19.204	18.9564	12.5888	12.9665	8.14687	7.27011	7.49827	7.62841	8.5811	13.422	12.8773	11.4866	14.0834	3.37125	3.03675	2.81946	3.9884	23.6989	21.0053	21.7662	22.7165	4.72517	3.6065	5.28096	5.37827	41.9701	42.8921	43.5294	45.9353	6.92948e+06	6.74755e+06	6.79156e+06	6.64155e+06	6.57628e+06	6.70466e+06	6.83067e+06	6.53957e+06	6.54208e+06	6.37837e+06	5.75656e+06	5.65569e+06	5.49621e+06	5.45531e+06	5.77833e+06	5.78963e+06	5.43554e+06	6.03896e+06	5.97531e+06	5.9077e+06	5.95176e+06	6.11069e+06	6.60299e+06	6.86188e+06	6.15225e+06	7.5349e+06	9.23506e+06	9.41114e+06	9.10285e+06	9.59577e+06	8.91841e+06	9.10659e+06	9.43706e+06	9.26691e+06	9.2208e+06	9.77518e+06	9.43738e+06	9.2682e+06	7.00359e+06	7.17743e+06	7.60084e+06	7.58066e+06	8.26217e+06	8.70414e+06	8.48173e+06	8.70419e+06	9.03397e+06	4.07598e+06	3.9502e+06	4.34248e+06	4.72398e+06	1.02974e+07	1.03714e+07	1.00528e+07	1.06736e+07	5.38794e+06	4.55086e+06	5.34313e+06	5.85023e+06	1.18015e+07	1.211e+07	1.19783e+07	1.21546e+07	6.92948e+06	6.74755e+06	6.79156e+06	6.64155e+06	6.57628e+06	6.70466e+06	6.83067e+06	6.53957e+06	6.54208e+06	6.37837e+06	5.75656e+06	5.65569e+06	5.49621e+06	5.45531e+06	5.77833e+06	5.78963e+06	5.43554e+06	6.03896e+06	5.97531e+06	5.9077e+06	5.95176e+06	6.11069e+06	6.60299e+06	6.86188e+06	6.15225e+06	7.5349e+06	9.23506e+06	9.41114e+06	9.10285e+06	9.59577e+06	8.91841e+06	9.10659e+06	9.43706e+06	9.26691e+06	9.2208e+06	9.77518e+06	9.43738e+06	9.2682e+06	7.00359e+06	7.17743e+06	7.60084e+06	7.58066e+06	8.26217e+06	8.70414e+06	8.48173e+06	8.70419e+06	9.03397e+06	4.07598e+06	3.9502e+06	4.34248e+06	4.72398e+06	1.02974e+07	1.03714e+07	1.00528e+07	1.06736e+07	5.38794e+06	4.55086e+06	5.34313e+06	5.85023e+06	1.18015e+07	1.211e+07	1.19783e+07	1.21546e+07		6.66818e+06	164358	2.46481	5.72892e+06	215029	6.38183e+06	423412	89.7693	9.30698e+06	253290	9.35279e+06	119628	99.5101
478	704.561	7.0621	PE(O-34:0)		/PE_O(34:0)	-0.930328	Negative_normalized on PE	C39H80O7P1N1	704.56	M705T424	704.56	704.561	7.0291	7.1003	63	25	14	24	723658	http://metlin.scripps.edu/metabo_list.php?mass_min=705.56579&mass_max=705.57001	1.32131	1.27992	1.18947	1.21058	1.38047	1.16473	1.23569	1.32765	1.25511	1.35059	1.05942	1.09053	1.10191	1.12316	1.27925	1.0603	1.02946	1.1867	0.98494	1.03643	1.00904	0.999979	1.02631	1.11953	1.45429	0.924131	1.51551	1.75295	1.38832	1.44947	1.60084	1.47131	1.22551	1.5856	1.54456	1.45971	1.25447	1.15384	0.803763	0.761705	0.843146	0.910196	0.805896	1.15936	1.23168	1.00793	1.23723	0.505934	0.501403	0.428864	0.537036	1.87726	1.80339	1.77167	1.57794	0.605252	0.448509	0.691393	0.632827	3.18758	3.23317	3.28493	3.72291	757712	690738	642145	636487	721388	614814	648857	716092	654770	715197	609168	630111	641249	666799	752740	618667	569337	610604	535910	623108	635129	617535	624381	682166	600642	587985	761750	855808	727176	751260	771559	784540	743683	864320	741619	752726	940432	824740	690968	751995	854679	904499	775943	751843	811257	763778	793636	611695	652224	660528	636081	815689	890426	818259	741413	690147	565951	699533	688360	896310	912845	903935	985090	757712	690738	642145	636487	721388	614814	648857	716092	654770	715197	609168	630111	641249	666799	752740	618667	569337	610604	535910	623108	635129	617535	624381	682166	600642	587985	761750	855808	727176	751260	771559	784540	743683	864320	741619	752726	940432	824740	690968	751995	854679	904499	775943	751843	811257	763778	793636	611695	652224	660528	636081	815689	890426	818259	741413	690147	565951	699533	688360	896310	912845	903935	985090		679820	46655.6	6.86293	625769	57625	639803	29155.6	97.8066	775444	47406.3	882586	81806.5	87.8604
479	706.54	7.5453	PE(O-33:0) [M+OH]-			-0.808046	Negative_normalized on PE	C38H77O7P1N1OH	706.539	M707T453	706.54	706.54	7.5252	7.5777	55	25	14	16	118349	http://metlin.scripps.edu/metabo_list.php?mass_min=707.54496&mass_max=707.5492	0.37175	0.285221	0.299672	0.34558	0.281759	0.393836	0.283446	0.19577	0.331604	0.304159	0.212682	0.260004	0.314178	0.234973	0.20068	0.231683	0.236581	0.242383	0.303092	0.227135	0.23418	0.291401	0.324368	0.29935	0.2517	0.332195	0.267678	0.264309	0.213639	0.271383	0.237375	0.234797	0.274548	0.233947	0.217535	0.255469	0.224613	0.226161	0.197771	0.00370864	0.0763954	0.0900747	0.0922515	0.197661	0.147865	0.193111	0.145589	0.00261437	0.00265886	0.00277123	0.00394682	0.310371	0.227069	0.254011	0.299223	0.00263789	0.00283006	0.00369204	0.0225424	0.257445	0.234296	0.320909	0.307132	213183	153927	161781	181695	147237	207890	148837	105592	172992	161065	122292	150231	182833	139499	118085	135184	130840	124715	164914	136555	147401	179954	197338	182404	103956	211361	134545	129038	111901	140658	114408	125200	166606	127526	104449	131737	168384	161655	170017	3661.37	77440.4	89510.8	88822.7	128183	97392.6	146334	93389.6	3160.88	3458.64	4268.19	4674.73	134859	112116	117317	140594	3007.9	3571.12	3735.51	24520.5	72390.6	66150.5	88306.7	81267.9	213183	153927	161781	181695	147237	207890	148837	105592	172992	161065	122292	150231	182833	139499	118085	135184	130840	124715	164914	136555	147401	179954	197338	182404	103956	211361	134545	129038	111901	140658	114408	125200	166606	127526	104449	131737	168384	161655	170017	3661.37	77440.4	89510.8	88822.7	128183	97392.6	146334	93389.6	3160.88	3458.64	4268.19	4674.73	134859	112116	117317	140594	3007.9	3571.12	3735.51	24520.5	72390.6	66150.5	88306.7	81267.9		165420	31192	18.8563	140515	20287.1	176774	21035.2	79.4881	128607	17357.2	165019	4757.98	77.9342
480	708.462	7.0363	PE(34:5)		/PE(34:5)	-1.25797	Negative_normalized on PE	C39H68O8P1N1	708.461	M708T422	708.462	708.462	7.0104	7.0651	63	25	14	24	1.06693e+06	http://metlin.scripps.edu/metabo_list.php?mass_min=709.46702&mass_max=709.47127	1.81052	1.67564	1.56879	1.74029	1.67932	1.65239	1.77044	1.68068	1.9353	1.82581	1.5419	1.39914	1.42381	1.31658	1.33413	1.68827	1.51987	1.60545	1.60234	1.52808	1.40539	1.32363	1.44675	1.52381	1.94389	1.54142	2.62735	2.67144	2.62095	2.80701	2.75929	2.46188	2.24029	2.58134	2.97861	2.66286	1.84773	1.79929	1.04514	0.965406	0.942861	0.930529	1.2382	1.74468	1.65308	1.57096	1.72231	0.439595	0.413273	0.415587	0.496258	3.39248	2.93691	3.04963	3.72637	0.662016	0.475953	0.702238	0.677057	6.51579	6.36228	6.71352	6.37957	1.03825e+06	904303	846924	914992	877554	872229	929654	906502	1.00961e+06	966843	886591	808423	828572	781625	785028	985079	840553	826068	871842	918690	884604	817407	880170	928507	802856	980737	1.3206e+06	1.30422e+06	1.37281e+06	1.45487e+06	1.3299e+06	1.31273e+06	1.35949e+06	1.4071e+06	1.43018e+06	1.37315e+06	1.38517e+06	1.2861e+06	898468	953099	955759	924704	1.19218e+06	1.13142e+06	1.08881e+06	1.19043e+06	1.10479e+06	531489	537584	640080	587782	1.47407e+06	1.4501e+06	1.40849e+06	1.75088e+06	754874	600582	710505	736472	1.83216e+06	1.79631e+06	1.8474e+06	1.68805e+06	1.03825e+06	904303	846924	914992	877554	872229	929654	906502	1.00961e+06	966843	886591	808423	828572	781625	785028	985079	840553	826068	871842	918690	884604	817407	880170	928507	802856	980737	1.3206e+06	1.30422e+06	1.37281e+06	1.45487e+06	1.3299e+06	1.31273e+06	1.35949e+06	1.4071e+06	1.43018e+06	1.37315e+06	1.38517e+06	1.2861e+06	898468	953099	955759	924704	1.19218e+06	1.13142e+06	1.08881e+06	1.19043e+06	1.10479e+06	531489	537584	640080	587782	1.47407e+06	1.4501e+06	1.40849e+06	1.75088e+06	754874	600582	710505	736472	1.83216e+06	1.79631e+06	1.8474e+06	1.68805e+06		926686	61220.5	6.60638	853247	63614.7	877672	45717.9	97.2171	1.36651e+06	51490.3	1.33564e+06	70057.1	102.311
481	710.477	7.0732	PE(34:4)		/PE(34:4)	-1.14172	Negative_normalized on PE	C39H70O8P1N1	710.477	M710T424	710.477	710.478	7.0403	7.1012	64	25	14	24	3.13488e+06	http://metlin.scripps.edu/metabo_list.php?mass_min=711.48259&mass_max=711.48685	5.37035	5.89337	5.4959	5.78631	5.60676	5.58404	5.75837	5.63111	6.72525	5.67484	4.72547	4.59509	5.1081	4.62623	4.10798	5.32949	5.18445	5.58961	5.10429	4.70315	4.42622	4.95323	5.32482	4.84432	6.93717	5.35065	7.35956	7.37475	7.01356	7.86058	7.43161	6.84627	6.00999	6.93215	7.58692	7.3494	5.0721	4.86859	3.79029	2.61393	2.64818	2.67479	2.99917	4.82688	4.43546	4.31884	5.02084	1.38354	1.14938	1.1294	1.41023	9.03549	7.84915	8.21153	8.40624	1.84369	1.45479	1.91491	1.99502	17.432	16.5306	17.7732	18.3018	3.07966e+06	3.18051e+06	2.96701e+06	3.04226e+06	2.9299e+06	2.94759e+06	3.0237e+06	3.03724e+06	3.50844e+06	3.00507e+06	2.71715e+06	2.65505e+06	2.97261e+06	2.7465e+06	2.41722e+06	3.10969e+06	2.86723e+06	2.87607e+06	2.77726e+06	2.82756e+06	2.78603e+06	3.05886e+06	3.2395e+06	2.9518e+06	2.86515e+06	3.40439e+06	3.69919e+06	3.60043e+06	3.67358e+06	4.07413e+06	3.58182e+06	3.65061e+06	3.64709e+06	3.77876e+06	3.64286e+06	3.78984e+06	3.80237e+06	3.47997e+06	3.25839e+06	2.58061e+06	2.68441e+06	2.65805e+06	2.8877e+06	3.13022e+06	2.92144e+06	3.27267e+06	3.22067e+06	1.67276e+06	1.49511e+06	1.73949e+06	1.67032e+06	3.92601e+06	3.87552e+06	3.79255e+06	3.94977e+06	2.10229e+06	1.83573e+06	1.93746e+06	2.1701e+06	4.90168e+06	4.66721e+06	4.89078e+06	4.8427e+06	3.07966e+06	3.18051e+06	2.96701e+06	3.04226e+06	2.9299e+06	2.94759e+06	3.0237e+06	3.03724e+06	3.50844e+06	3.00507e+06	2.71715e+06	2.65505e+06	2.97261e+06	2.7465e+06	2.41722e+06	3.10969e+06	2.86723e+06	2.87607e+06	2.77726e+06	2.82756e+06	2.78603e+06	3.05886e+06	3.2395e+06	2.9518e+06	2.86515e+06	3.40439e+06	3.69919e+06	3.60043e+06	3.67358e+06	4.07413e+06	3.58182e+06	3.65061e+06	3.64709e+06	3.77876e+06	3.64286e+06	3.78984e+06	3.80237e+06	3.47997e+06	3.25839e+06	2.58061e+06	2.68441e+06	2.65805e+06	2.8877e+06	3.13022e+06	2.92144e+06	3.27267e+06	3.22067e+06	1.67276e+06	1.49511e+06	1.73949e+06	1.67032e+06	3.92601e+06	3.87552e+06	3.79255e+06	3.94977e+06	2.10229e+06	1.83573e+06	1.93746e+06	2.1701e+06	4.90168e+06	4.66721e+06	4.89078e+06	4.8427e+06		3.07214e+06	169284	5.51028	2.79663e+06	186912	3.00905e+06	190266	92.9409	3.71383e+06	143533	3.64117e+06	227972	101.996
482	710.514	6.9258	PE(O-35:4)		/PE_O(35:4)	-1.34503	Negative_normalized on PE	C40H74O7P1N1	710.513	M711T416	710.513	710.514	6.8501	6.9599	63	25	13	24	249958	http://metlin.scripps.edu/metabo_list.php?mass_min=711.51911&mass_max=711.52338	0.549969	0.537312	0.527535	0.589573	0.548341	0.648322	0.577584	0.551124	0.573629	0.642713	0.465813	0.528777	0.485189	0.525064	0.598121	0.401078	0.428187	0.580352	0.548032	0.512583	0.440594	0.427453	0.483642	0.491248	0.543827	0.427882	0.450417	0.507512	0.565164	0.479677	0.473646	0.516995	0.473791	0.510223	0.501127	0.469382	0.457011	0.339522	0.00544712	0.197607	0.177335	0.231718	0.212889	0.410353	0.301173	0.258058	0.337735	0.0836678	0.0954501	0.0804416	0.0982181	0.60311	0.562964	0.644721	0.535622	0.12059	0.0750856	0.167732	0.122519	1.03812	1.04629	1.14456	1.17581	315383	289974	284795	309979	286544	342223	303288	297259	299252	340344	267843	305528	282351	311720	351947	234023	236806	298614	298186	308168	277326	263973	294237	299333	224609	272243	226397	247772	296023	248616	228284	275675	287514	278126	240616	242045	342605	242683	4682.7	195088	179761	230268	204976	266113	198370	195548	216644	101158	124161	123895	116332	262057	277964	297769	251668	137504	94746.9	169706	133271	291907	295406	314955	311123	315383	289974	284795	309979	286544	342223	303288	297259	299252	340344	267843	305528	282351	311720	351947	234023	236806	298614	298186	308168	277326	263973	294237	299333	224609	272243	226397	247772	296023	248616	228284	275675	287514	278126	240616	242045	342605	242683	4682.7	195088	179761	230268	204976	266113	198370	195548	216644	101158	124161	123895	116332	262057	277964	297769	251668	137504	94746.9	169706	133271	291907	295406	314955	311123		306904	20552.5	6.69673	289519	35795.3	283717	16178.1	102.045	257107	25072.3	292644	70655.1	87.8565
483	712.493	7.0737	PE(34:3)		/PE(34:3)	-1.01208	Negative_normalized on PE	C39H72O8P1N1	712.492	M712T424	712.493	712.493	7.0481	7.1141	64	25	14	24	1.24491e+07	http://metlin.scripps.edu/metabo_list.php?mass_min=713.49814&mass_max=713.50241	21.0966	26.6896	21.3935	22.7958	21.8527	22.0324	22.9565	22.1282	25.8167	22.7888	18.9032	17.5573	19.8325	17.4499	16.9149	21.4184	21.0179	21.9202	20.4823	18.7957	16.8837	18.7649	19.5913	18.6881	27.2356	20.6892	28.7604	32.026	28.35	29.9548	29.5396	27.5609	23.3361	27.5043	30.3438	29.3341	20.5304	20.0454	14.0762	10.7892	10.5741	10.6685	12.2346	19.0598	18.0373	16.638	19.4227	5.58161	4.78698	4.69096	5.82072	34.7115	31.546	31.826	33.3684	7.30891	5.90072	7.51028	8.29188	74.2216	65.8452	67.069	73.559	1.2098e+07	1.44037e+07	1.15495e+07	1.19853e+07	1.14195e+07	1.16301e+07	1.20544e+07	1.19353e+07	1.34681e+07	1.20677e+07	1.08693e+07	1.01446e+07	1.15413e+07	1.03597e+07	9.95308e+06	1.24974e+07	1.16238e+07	1.12788e+07	1.11445e+07	1.13e+07	1.06272e+07	1.15882e+07	1.19189e+07	1.13873e+07	1.12487e+07	1.31636e+07	1.44561e+07	1.56354e+07	1.48493e+07	1.55255e+07	1.42372e+07	1.46962e+07	1.41613e+07	1.49928e+07	1.45696e+07	1.51266e+07	1.53909e+07	1.4328e+07	1.21008e+07	1.06517e+07	1.07188e+07	1.06017e+07	1.17799e+07	1.23603e+07	1.18804e+07	1.26077e+07	1.24589e+07	6.74841e+06	6.2269e+06	7.22493e+06	6.89423e+06	1.50825e+07	1.55758e+07	1.46991e+07	1.56785e+07	8.3341e+06	7.44583e+06	7.5987e+06	9.01953e+06	2.08703e+07	1.85905e+07	1.84558e+07	1.94639e+07	1.2098e+07	1.44037e+07	1.15495e+07	1.19853e+07	1.14195e+07	1.16301e+07	1.20544e+07	1.19353e+07	1.34681e+07	1.20677e+07	1.08693e+07	1.01446e+07	1.15413e+07	1.03597e+07	9.95308e+06	1.24974e+07	1.16238e+07	1.12788e+07	1.11445e+07	1.13e+07	1.06272e+07	1.15882e+07	1.19189e+07	1.13873e+07	1.12487e+07	1.31636e+07	1.44561e+07	1.56354e+07	1.48493e+07	1.55255e+07	1.42372e+07	1.46962e+07	1.41613e+07	1.49928e+07	1.45696e+07	1.51266e+07	1.53909e+07	1.4328e+07	1.21008e+07	1.06517e+07	1.07188e+07	1.06017e+07	1.17799e+07	1.23603e+07	1.18804e+07	1.26077e+07	1.24589e+07	6.74841e+06	6.2269e+06	7.22493e+06	6.89423e+06	1.50825e+07	1.55758e+07	1.46991e+07	1.56785e+07	8.3341e+06	7.44583e+06	7.5987e+06	9.01953e+06	2.08703e+07	1.85905e+07	1.84558e+07	1.94639e+07		1.22611e+07	939834	7.66514	1.10713e+07	768613	1.13804e+07	547872	97.2837	1.4825e+07	502350	1.48595e+07	751557	99.768
484	712.529	6.9805	PE(O-35:3)		/PE_O(35:3)	-1.17272	Negative_normalized on PE	C40H76O7P1N1	712.529	M713T419	712.529	712.53	6.9537	7.0148	64	25	14	24	2.67838e+06	http://metlin.scripps.edu/metabo_list.php?mass_min=713.53464&mass_max=713.53892	4.6854	5.20624	6.14225	5.09476	5.19933	6.27443	5.89343	6.19753	5.2527	5.07317	4.75186	4.94064	4.07255	4.62359	5.98143	3.85254	3.93676	4.92957	4.89856	4.08709	3.95105	4.22908	4.09929	3.76543	5.28136	3.73558	5.59218	6.68127	5.21021	5.44165	5.2533	5.52924	4.67289	5.36729	5.45757	7.20227	4.0784	4.13315	2.68321	2.52064	2.30856	2.56841	2.4281	4.05088	3.81648	4.19461	3.94482	1.52806	1.3701	1.21897	1.61498	6.45327	6.08426	6.1141	5.9197	1.66194	1.48257	1.81266	1.86136	11.6399	12.4343	12.6211	14.3748	2.68687e+06	2.80968e+06	3.31595e+06	2.67867e+06	2.71699e+06	3.31202e+06	3.09462e+06	3.34275e+06	2.74024e+06	2.68646e+06	2.73232e+06	2.85471e+06	2.36998e+06	2.74494e+06	3.5196e+06	2.2479e+06	2.1772e+06	2.53646e+06	2.66533e+06	2.45718e+06	2.48694e+06	2.61166e+06	2.49391e+06	2.2944e+06	2.18128e+06	2.37679e+06	2.81084e+06	3.26186e+06	2.72902e+06	2.8204e+06	2.53194e+06	2.94833e+06	2.83568e+06	2.92574e+06	2.62045e+06	3.71397e+06	3.05743e+06	2.95429e+06	2.30666e+06	2.48851e+06	2.34014e+06	2.55233e+06	2.33786e+06	2.62699e+06	2.51375e+06	3.17854e+06	2.53044e+06	1.84749e+06	1.78223e+06	1.87744e+06	1.91283e+06	2.80401e+06	3.0041e+06	2.82384e+06	2.78144e+06	1.89505e+06	1.87078e+06	1.834e+06	2.0247e+06	3.273e+06	3.51068e+06	3.47303e+06	3.8036e+06	2.68687e+06	2.80968e+06	3.31595e+06	2.67867e+06	2.71699e+06	3.31202e+06	3.09462e+06	3.34275e+06	2.74024e+06	2.68646e+06	2.73232e+06	2.85471e+06	2.36998e+06	2.74494e+06	3.5196e+06	2.2479e+06	2.1772e+06	2.53646e+06	2.66533e+06	2.45718e+06	2.48694e+06	2.61166e+06	2.49391e+06	2.2944e+06	2.18128e+06	2.37679e+06	2.81084e+06	3.26186e+06	2.72902e+06	2.8204e+06	2.53194e+06	2.94833e+06	2.83568e+06	2.92574e+06	2.62045e+06	3.71397e+06	3.05743e+06	2.95429e+06	2.30666e+06	2.48851e+06	2.34014e+06	2.55233e+06	2.33786e+06	2.62699e+06	2.51375e+06	3.17854e+06	2.53044e+06	1.84749e+06	1.78223e+06	1.87744e+06	1.91283e+06	2.80401e+06	3.0041e+06	2.82384e+06	2.78144e+06	1.89505e+06	1.87078e+06	1.834e+06	2.0247e+06	3.273e+06	3.51068e+06	3.47303e+06	3.8036e+06		2.93842e+06	292328	9.94846	2.63056e+06	383560	2.47173e+06	131340	106.426	2.91982e+06	342188	3.00586e+06	72930.7	97.1377
485	714.508	7.1391	PE(34:2)		/PE(34:2)	-0.757212	Negative_normalized on PE	C39H74O8P1N1	714.508	M715T428	714.508	714.509	7.1045	7.1739	66	25	14	24	3.60691e+07	http://metlin.scripps.edu/metabo_list.php?mass_min=715.5136&mass_max=715.51789	57.1818	61.3442	64.8916	61.6922	65.8922	65.019	61.5627	59.7206	60.1511	59.7405	53.7357	50.1631	56.421	47.4594	47.6701	58.0252	55.7931	57.8102	56.1122	51.6641	45.7832	50.4889	52.5312	51.4869	75.109	56.3353	85.4258	88.9758	87.4058	89.4486	92.5997	83.6941	71.9109	78.9592	89.9495	95.2081	62.5339	61.4017	38.3911	32.0178	32.2866	31.1253	37.3219	57.5421	55.3167	51.1462	58.9346	16.4918	13.6497	13.7235	17.4269	108.578	93.0706	96.6409	103.392	22.0224	17.2561	23.2912	23.9232	215.441	201.798	210.438	218.116	3.27913e+07	3.31059e+07	3.50324e+07	3.24358e+07	3.4433e+07	3.43209e+07	3.23264e+07	3.22114e+07	3.13798e+07	3.16351e+07	3.0898e+07	2.89843e+07	3.28337e+07	2.81757e+07	2.80501e+07	3.38569e+07	3.0856e+07	2.97456e+07	3.05309e+07	3.10607e+07	2.88176e+07	3.11794e+07	3.19588e+07	3.13727e+07	3.10211e+07	3.58437e+07	4.29382e+07	4.34389e+07	4.57816e+07	4.63611e+07	4.46304e+07	4.46278e+07	4.36382e+07	4.30412e+07	4.31893e+07	4.90956e+07	4.68794e+07	4.38887e+07	3.30035e+07	3.16097e+07	3.27282e+07	3.09305e+07	3.59348e+07	3.73159e+07	3.64347e+07	3.87569e+07	3.78042e+07	1.99392e+07	1.77555e+07	2.11366e+07	2.06409e+07	4.71781e+07	4.59536e+07	4.46342e+07	4.85802e+07	2.51113e+07	2.17746e+07	2.35654e+07	2.60226e+07	6.05797e+07	5.69752e+07	5.79076e+07	5.77141e+07	3.27913e+07	3.31059e+07	3.50324e+07	3.24358e+07	3.4433e+07	3.43209e+07	3.23264e+07	3.22114e+07	3.13798e+07	3.16351e+07	3.0898e+07	2.89843e+07	3.28337e+07	2.81757e+07	2.80501e+07	3.38569e+07	3.0856e+07	2.97456e+07	3.05309e+07	3.10607e+07	2.88176e+07	3.11794e+07	3.19588e+07	3.13727e+07	3.10211e+07	3.58437e+07	4.29382e+07	4.34389e+07	4.57816e+07	4.63611e+07	4.46304e+07	4.46278e+07	4.36382e+07	4.30412e+07	4.31893e+07	4.90956e+07	4.68794e+07	4.38887e+07	3.30035e+07	3.16097e+07	3.27282e+07	3.09305e+07	3.59348e+07	3.73159e+07	3.64347e+07	3.87569e+07	3.78042e+07	1.99392e+07	1.77555e+07	2.11366e+07	2.06409e+07	4.71781e+07	4.59536e+07	4.46342e+07	4.85802e+07	2.51113e+07	2.17746e+07	2.35654e+07	2.60226e+07	6.05797e+07	5.69752e+07	5.79076e+07	5.77141e+07		3.29672e+07	1.24074e+06	3.76357	3.04992e+07	1.87339e+06	3.08321e+07	1.38328e+06	98.9203	4.46742e+07	1.94677e+06	4.5384e+07	2.11475e+06	98.436
486	714.545	7.0178	PE(O-35:2)		/PE_O(35:2)	-0.791464	Negative_normalized on PE	C40H78O7P1N1	714.544	M715T421	714.545	714.545	6.9915	7.0461	65	25	14	24	1.81358e+07	http://metlin.scripps.edu/metabo_list.php?mass_min=715.55001&mass_max=715.5543	31.9628	35.2083	41.8024	34.5153	33.9878	34.6526	35.1958	34.143	34.4486	34.4259	34.6354	33.1277	29.6863	35.5655	36.5206	31.18	28.4149	32.4632	32.509	29.8203	28.8737	29.3136	32.1304	30.0346	37.185	25.1153	42.5971	36.7282	34.3184	35.1694	35.9336	48.3222	30.7471	34.3153	35.9753	35.333	26.0769	26.397	19.8787	17.236	16.8346	17.936	16.9623	31.711	26.8225	23.1703	34.3552	10.3268	9.49817	8.55964	11.1693	41.852	39.3138	40.1583	46.3817	12.5875	10.5865	12.8528	13.6276	76.2895	77.1481	78.1904	83.8743	1.83293e+07	1.9001e+07	2.25675e+07	1.81471e+07	1.77609e+07	1.82918e+07	1.84812e+07	1.84156e+07	1.79712e+07	1.823e+07	1.99154e+07	1.91412e+07	1.72756e+07	2.11146e+07	2.14895e+07	1.81931e+07	1.57147e+07	1.67036e+07	1.76883e+07	1.79281e+07	1.81741e+07	1.81026e+07	1.95474e+07	1.83011e+07	1.5358e+07	1.59798e+07	2.14109e+07	1.79311e+07	1.79754e+07	1.82283e+07	1.7319e+07	2.57666e+07	1.86585e+07	1.87055e+07	1.72736e+07	1.82201e+07	1.95489e+07	1.88681e+07	1.7089e+07	1.70162e+07	1.70649e+07	1.78237e+07	1.63319e+07	2.05645e+07	1.76668e+07	1.75577e+07	2.20375e+07	1.24856e+07	1.23552e+07	1.31834e+07	1.32292e+07	1.81851e+07	1.94112e+07	1.85474e+07	2.1793e+07	1.43531e+07	1.33586e+07	1.30041e+07	1.48235e+07	2.14517e+07	2.17818e+07	2.15162e+07	2.21933e+07	1.83293e+07	1.9001e+07	2.25675e+07	1.81471e+07	1.77609e+07	1.82918e+07	1.84812e+07	1.84156e+07	1.79712e+07	1.823e+07	1.99154e+07	1.91412e+07	1.72756e+07	2.11146e+07	2.14895e+07	1.81931e+07	1.57147e+07	1.67036e+07	1.76883e+07	1.79281e+07	1.81741e+07	1.81026e+07	1.95474e+07	1.83011e+07	1.5358e+07	1.59798e+07	2.14109e+07	1.79311e+07	1.79754e+07	1.82283e+07	1.7319e+07	2.57666e+07	1.86585e+07	1.87055e+07	1.72736e+07	1.82201e+07	1.95489e+07	1.88681e+07	1.7089e+07	1.70162e+07	1.70649e+07	1.78237e+07	1.63319e+07	2.05645e+07	1.76668e+07	1.75577e+07	2.20375e+07	1.24856e+07	1.23552e+07	1.31834e+07	1.32292e+07	1.81851e+07	1.94112e+07	1.85474e+07	2.1793e+07	1.43531e+07	1.33586e+07	1.30041e+07	1.48235e+07	2.14517e+07	2.17818e+07	2.15162e+07	2.21933e+07		1.87195e+07	1.39111e+06	7.43132	1.85164e+07	1.87821e+06	1.85313e+07	682355	99.9197	1.91489e+07	2.59881e+06	1.92085e+07	481436	99.6897
487	716.488	7.5265	PE(33:2) [M+OH]-			-1.26517	Negative_normalized on PE	C38H71O8P1N1OH	716.487	M716T452	716.487	716.489	7.4886	7.5633	50	22	13	14	98177.7	http://metlin.scripps.edu/metabo_list.php?mass_min=717.49323&mass_max=717.49753	0.113397	0.142402	0.101951	0.128032	0.127882	0.110753	0.127936	0.104461	0.145366	0.141053	0.264053	0.188527	0.0897571	0.00875397	0.141356	0.117339	0.204459	0.212378	0.147152	0.110458	0.00488139	0.0849086	0.0813947	0.0742863	0.0115901	0.194888	0.336933	0.363011	0.316041	0.356246	0.308221	0.305387	0.304668	0.351385	0.35112	0.257729	0.237968	0.281668	0.00508609	0.00322451	0.00321942	0.0768496	0.0707341	0.194184	0.180622	0.187651	0.159682	0.00407229	0.00324661	0.00299742	0.00341193	0.458763	0.461517	0.40375	0.45414	0.00286267	0.00300219	0.00392126	0.00451036	0.743301	0.754371	0.671348	0.853115	65028.3	76850.8	55039.3	67315.2	66826.8	58462.2	67178.7	56342.8	75834.9	74693.5	151830	108931	52233.3	5197.06	83177.1	68465.9	113075	109277	80066.2	66407.9	3072.53	52435.2	49518.6	45265	4786.87	123999	169355	177226	165537	184642	148554	162840	184884	191542	168590	132902	178396	201331	4372.34	3183.41	3263.46	76368.6	68105.1	125928	118968	142196	102429	4923.57	4223.18	4616.57	4041.19	199337	227874	186475	213383	3264.21	3788.32	3967.42	4906.16	209008	212987	184739	225736	65028.3	76850.8	55039.3	67315.2	66826.8	58462.2	67178.7	56342.8	75834.9	74693.5	151830	108931	52233.3	5197.06	83177.1	68465.9	113075	109277	80066.2	66407.9	3072.53	52435.2	49518.6	45265	4786.87	123999	169355	177226	165537	184642	148554	162840	184884	191542	168590	132902	178396	201331	4372.34	3183.41	3263.46	76368.6	68105.1	125928	118968	142196	102429	4923.57	4223.18	4616.57	4041.19	199337	227874	186475	213383	3264.21	3788.32	3967.42	4906.16	209008	212987	184739	225736		66357.3	7914.32	11.9268	83866.1	40128.4	37572.8	23187.9	223.209	168607	17771.9	189863	16217.5	88.8046
488	716.524	7.1644	PE(34:1)		/PE(34:1)	-0.39213	Negative_normalized on PE	C39H76O8P1N1	716.524	M717T430	716.524	716.524	7.1343	7.1923	66	25	14	24	5.21111e+07	http://metlin.scripps.edu/metabo_list.php?mass_min=717.52899&mass_max=717.53328	85.8077	91.6972	87.9937	100.277	89.2356	89.2414	91.6881	88.2671	89.6333	87.0579	81.0731	75.7747	76.7434	73.1117	74.5165	83.5006	80.1627	85.7722	83.3317	76.0023	69.2263	73.4792	77.0143	76.2434	108.16	82.5863	121.791	128.149	120.071	126.772	125.517	116.662	104.282	116.092	128.221	123.216	88.2383	86.5706	57.1003	47.1854	46.1023	47.3953	53.9268	87.5519	82.6358	76.3527	87.3655	23.988	20.5597	20.6135	26.9705	151.783	135.261	138.504	144.298	31.292	25.341	34.4666	36.0327	283.868	285.43	296.538	312.648	4.9207e+07	4.94867e+07	4.75042e+07	5.27227e+07	4.66314e+07	4.7107e+07	4.81451e+07	4.76084e+07	4.67601e+07	4.61008e+07	4.6617e+07	4.37827e+07	4.46601e+07	4.3405e+07	4.38471e+07	4.87214e+07	4.43335e+07	4.41332e+07	4.53411e+07	4.5693e+07	4.35736e+07	4.5377e+07	4.68537e+07	4.64576e+07	4.46718e+07	5.25461e+07	6.12165e+07	6.25636e+07	6.2891e+07	6.57055e+07	6.04956e+07	6.22073e+07	6.32826e+07	6.32826e+07	6.15653e+07	6.35382e+07	6.6149e+07	6.18788e+07	4.90872e+07	4.65839e+07	4.67329e+07	4.70986e+07	5.19225e+07	5.67772e+07	5.44286e+07	5.78576e+07	5.60415e+07	2.90025e+07	2.6744e+07	3.17485e+07	3.19446e+07	6.59512e+07	6.67852e+07	6.39688e+07	6.78003e+07	3.56812e+07	3.19766e+07	3.48724e+07	3.91947e+07	7.98205e+07	8.05875e+07	8.16004e+07	8.27274e+07	4.9207e+07	4.94867e+07	4.75042e+07	5.27227e+07	4.66314e+07	4.7107e+07	4.81451e+07	4.76084e+07	4.67601e+07	4.61008e+07	4.6617e+07	4.37827e+07	4.46601e+07	4.3405e+07	4.38471e+07	4.87214e+07	4.43335e+07	4.41332e+07	4.53411e+07	4.5693e+07	4.35736e+07	4.5377e+07	4.68537e+07	4.64576e+07	4.46718e+07	5.25461e+07	6.12165e+07	6.25636e+07	6.2891e+07	6.57055e+07	6.04956e+07	6.22073e+07	6.32826e+07	6.32826e+07	6.15653e+07	6.35382e+07	6.6149e+07	6.18788e+07	4.90872e+07	4.65839e+07	4.67329e+07	4.70986e+07	5.19225e+07	5.67772e+07	5.44286e+07	5.78576e+07	5.60415e+07	2.90025e+07	2.6744e+07	3.17485e+07	3.19446e+07	6.59512e+07	6.67852e+07	6.39688e+07	6.78003e+07	3.56812e+07	3.19766e+07	3.48724e+07	3.91947e+07	7.98205e+07	8.05875e+07	8.16004e+07	8.27274e+07		4.81273e+07	1.9449e+06	4.04115	4.50534e+07	1.62269e+06	4.55655e+07	1.46725e+06	98.8762	6.26748e+07	1.45502e+06	6.40139e+07	3.01948e+06	97.9081
489	716.561	6.9869	PE(O-35:1)		/PE_O(35:1)	-0.761237	Negative_normalized on PE	C40H80O7P1N1	716.56	M717T419	716.56	716.561	6.9537	7.0241	66	25	14	24	1.27035e+07	http://metlin.scripps.edu/metabo_list.php?mass_min=717.56563&mass_max=717.56993	26.864	28.9235	26.6811	29.2976	24.1412	24.2239	24.1103	23.7101	28.0535	23.8164	21.5105	23.3519	20.3048	23.6863	24.1313	19.585	19.9617	21.88	22.367	20.3887	21.0144	19.542	22.1492	18.9357	11.9815	17.6654	24.8899	25.1063	26.955	32.2363	24.9529	27.531	20.4263	23.014	24.7921	27.7813	22.6314	17.376	14.4854	12.7969	13.7811	12.891	12.5161	18.8612	21.0921	16.5242	21.1405	8.47376	7.65695	7.61239	9.04218	28.4666	25.446	26.2863	26.6687	9.66136	8.05445	10.5088	10.7605	47.9182	54.2349	48.6216	52.5387	1.54053e+07	1.56093e+07	1.44041e+07	1.54038e+07	1.26154e+07	1.27868e+07	1.26602e+07	1.27885e+07	1.4635e+07	1.26118e+07	1.23685e+07	1.34928e+07	1.18162e+07	1.40621e+07	1.41994e+07	1.14275e+07	1.10397e+07	1.12581e+07	1.217e+07	1.22578e+07	1.32272e+07	1.20681e+07	1.34751e+07	1.15381e+07	4.94852e+06	1.12397e+07	1.25106e+07	1.22571e+07	1.41186e+07	1.6708e+07	1.20266e+07	1.46802e+07	1.23954e+07	1.25451e+07	1.19039e+07	1.43259e+07	1.6966e+07	1.242e+07	1.24526e+07	1.26338e+07	1.39696e+07	1.28103e+07	1.20509e+07	1.22314e+07	1.38924e+07	1.25215e+07	1.35608e+07	1.02451e+07	9.96015e+06	1.17245e+07	1.07098e+07	1.2369e+07	1.2564e+07	1.21405e+07	1.25306e+07	1.10165e+07	1.01635e+07	1.06325e+07	1.17048e+07	1.3474e+07	1.53125e+07	1.33795e+07	1.39019e+07	1.54053e+07	1.56093e+07	1.44041e+07	1.54038e+07	1.26154e+07	1.27868e+07	1.26602e+07	1.27885e+07	1.4635e+07	1.26118e+07	1.23685e+07	1.34928e+07	1.18162e+07	1.40621e+07	1.41994e+07	1.14275e+07	1.10397e+07	1.12581e+07	1.217e+07	1.22578e+07	1.32272e+07	1.20681e+07	1.34751e+07	1.15381e+07	4.94852e+06	1.12397e+07	1.25106e+07	1.22571e+07	1.41186e+07	1.6708e+07	1.20266e+07	1.46802e+07	1.23954e+07	1.25451e+07	1.19039e+07	1.43259e+07	1.6966e+07	1.242e+07	1.24526e+07	1.26338e+07	1.39696e+07	1.28103e+07	1.20509e+07	1.22314e+07	1.38924e+07	1.25215e+07	1.35608e+07	1.02451e+07	9.96015e+06	1.17245e+07	1.07098e+07	1.2369e+07	1.2564e+07	1.21405e+07	1.25306e+07	1.10165e+07	1.01635e+07	1.06325e+07	1.17048e+07	1.3474e+07	1.53125e+07	1.33795e+07	1.39019e+07		1.3892e+07	1.31505e+06	9.46624	1.24092e+07	1.14059e+06	1.25771e+07	925114	98.6648	1.33471e+07	1.55954e+06	1.4693e+07	3.21447e+06	90.8402
490	718.503	7.5645	PE(33:1) [M+OH]-			-0.899668	Negative_normalized on PE	C38H73O8P1N1OH	718.503	M719T454	718.503	718.504	7.5274	7.6003	46	22	14	10	71720.7	http://metlin.scripps.edu/metabo_list.php?mass_min=719.50861&mass_max=719.51292	0.142887	0.0870765	0.146373	0.101622	0.00902064	0.0719463	0.142653	0.136837	0.108822	0.105351	0.317569	0.307464	0.170253	0.19622	0.181001	0.278428	0.339231	0.229896	0.277232	0.248636	0.00604983	0.11287	0.0782859	0.138389	0.0113281	0.15952	0.218812	0.173107	0.215741	0.216346	0.195338	0.252395	0.131258	0.177732	0.221566	0.129645	0.133924	0.114048	0.121692	0.0052239	0.00387924	0.0034778	0.00401724	0.116292	0.0599785	0.086395	0.175812	0.00287729	0.00255398	0.00215393	0.00378739	0.255037	0.152937	0.238404	0.240011	0.00373677	0.00279344	0.00363727	0.00414287	0.252686	0.0178614	0.277149	0.0151947	81939.5	46993	79021.1	53429.7	4713.87	37977.6	74906.6	73805.6	56770.6	55787.6	182602	177653	99076.9	116492	106505	162459	187609	118290	150843	149481	3807.98	69702.7	47627.3	84325	4678.68	101496	109983	84512.4	113001	112132	94147.2	134583	79652.5	96882.7	106385	66853.5	100398	81519.2	104615	5157.31	3932.31	3456.03	3867.93	75415	39505.2	65467.3	112777	3478.77	3322.21	3317.44	4485.89	110816	75512.5	110108	112772	4260.91	3524.9	3680.09	4506.43	71052.4	5042.94	76264.8	4020.55	81939.5	46993	79021.1	53429.7	4713.87	37977.6	74906.6	73805.6	56770.6	55787.6	182602	177653	99076.9	116492	106505	162459	187609	118290	150843	149481	3807.98	69702.7	47627.3	84325	4678.68	101496	109983	84512.4	113001	112132	94147.2	134583	79652.5	96882.7	106385	66853.5	100398	81519.2	104615	5157.31	3932.31	3456.03	3867.93	75415	39505.2	65467.3	112777	3478.77	3322.21	3317.44	4485.89	110816	75512.5	110108	112772	4260.91	3524.9	3680.09	4506.43	71052.4	5042.94	76264.8	4020.55		56534.5	23375.9	41.3481	145101	32950.4	51365.7	35110.6	282.486	99813.3	19575.6	90958.5	13349.3	109.735
491	718.539	7.1909	PE(34:0)		/PE(34:0)	-0.335272	Negative_normalized on PE	C39H78O8P1N1	718.539	M719T431	718.539	718.54	7.1611	7.2291	66	25	14	24	3.83077e+06	http://metlin.scripps.edu/metabo_list.php?mass_min=719.54459&mass_max=719.5489	5.34513	6.4228	5.62257	5.61962	5.51288	5.72481	5.56279	5.64518	5.7811	5.6185	4.54627	4.49786	4.23621	4.12606	4.75548	4.35325	4.42661	5.31825	5.05695	4.57213	4.26535	4.33891	4.88679	4.7788	6.863	5.17479	9.82516	10.5058	9.20774	9.71099	9.19251	8.87352	8.85035	9.31169	9.70824	9.79114	6.3737	6.49201	3.66325	4.04798	4.25051	4.32592	4.62037	7.17	6.83061	5.95489	7.51607	2.29971	2.19712	2.00763	2.908	11.2288	11.1175	10.4086	10.6882	2.73579	2.29867	3.47683	3.26854	21.2341	22.2448	22.114	23.7444	3.0652e+06	3.46622e+06	3.0354e+06	2.95462e+06	2.88084e+06	3.0219e+06	2.921e+06	3.04483e+06	3.0159e+06	2.97523e+06	2.6141e+06	2.59887e+06	2.46522e+06	2.44956e+06	2.79823e+06	2.54006e+06	2.44811e+06	2.73645e+06	2.75151e+06	2.74879e+06	2.68477e+06	2.67949e+06	2.97301e+06	2.91188e+06	2.83452e+06	3.2925e+06	4.9385e+06	5.12904e+06	4.82285e+06	5.03319e+06	4.43052e+06	4.73159e+06	5.37072e+06	5.07586e+06	4.66141e+06	5.04896e+06	4.77813e+06	4.64036e+06	3.14917e+06	3.99637e+06	4.30866e+06	4.29884e+06	4.44864e+06	4.64973e+06	4.49903e+06	4.51242e+06	4.82126e+06	2.78045e+06	2.85801e+06	3.09212e+06	3.44431e+06	4.87902e+06	5.48926e+06	4.80727e+06	5.02198e+06	3.11953e+06	2.90058e+06	3.51776e+06	3.55537e+06	5.97079e+06	6.28054e+06	6.08526e+06	6.28282e+06	3.0652e+06	3.46622e+06	3.0354e+06	2.95462e+06	2.88084e+06	3.0219e+06	2.921e+06	3.04483e+06	3.0159e+06	2.97523e+06	2.6141e+06	2.59887e+06	2.46522e+06	2.44956e+06	2.79823e+06	2.54006e+06	2.44811e+06	2.73645e+06	2.75151e+06	2.74879e+06	2.68477e+06	2.67949e+06	2.97301e+06	2.91188e+06	2.83452e+06	3.2925e+06	4.9385e+06	5.12904e+06	4.82285e+06	5.03319e+06	4.43052e+06	4.73159e+06	5.37072e+06	5.07586e+06	4.66141e+06	5.04896e+06	4.77813e+06	4.64036e+06	3.14917e+06	3.99637e+06	4.30866e+06	4.29884e+06	4.44864e+06	4.64973e+06	4.49903e+06	4.51242e+06	4.82126e+06	2.78045e+06	2.85801e+06	3.09212e+06	3.44431e+06	4.87902e+06	5.48926e+06	4.80727e+06	5.02198e+06	3.11953e+06	2.90058e+06	3.51776e+06	3.55537e+06	5.97079e+06	6.28054e+06	6.08526e+06	6.28282e+06		3.03811e+06	161312	5.30961	2.61509e+06	136784	2.81228e+06	152365	92.9881	4.92426e+06	269183	4.70924e+06	97418.1	104.566
492	718.576	7.0178	PE(O-35:0)		/PE_O(35:0)	-1.07909	Negative_normalized on PE	C40H82O7P1N1	718.576	M719T421	718.576	718.577	6.9915	7.0478	64	25	14	24	602012	http://metlin.scripps.edu/metabo_list.php?mass_min=719.58151&mass_max=719.58582	0.865172	0.970065	1.07593	1.04844	0.760265	0.896922	1.06994	0.95339	0.92767	0.988676	0.897554	0.979052	0.85503	0.964655	0.937763	0.90281	0.885314	0.996118	0.911482	0.810756	0.816468	0.836882	0.781674	0.742051	1.00137	0.715039	1.25701	1.41833	1.06608	1.27759	1.23097	1.26838	1.19765	1.34727	1.17917	1.31908	0.990794	0.902169	0.533169	0.719187	0.761208	0.721464	0.733741	0.952304	1.26198	0.819536	1.0066	0.52954	0.550201	0.456427	0.541595	1.38063	1.36307	1.30232	1.58722	0.642857	0.525965	0.667977	0.623006	2.43757	2.44658	2.31777	2.66165	496138	523519	580852	551235	397288	473449	561819	514228	483949	523546	516094	565697	497576	572697	551800	526777	489618	512542	495941	487431	513915	516816	475552	452156	413580	454949	631820	692445	558392	662170	593294	676331	726779	734405	566177	680208	742762	644852	458347	710019	771621	716948	706470	617567	831214	621017	645693	640236	715701	702981	641480	599895	673014	601484	745777	733028	663689	675841	677677	685416	690762	637796	704280	496138	523519	580852	551235	397288	473449	561819	514228	483949	523546	516094	565697	497576	572697	551800	526777	489618	512542	495941	487431	513915	516816	475552	452156	413580	454949	631820	692445	558392	662170	593294	676331	726779	734405	566177	680208	742762	644852	458347	710019	771621	716948	706470	617567	831214	621017	645693	640236	715701	702981	641480	599895	673014	601484	745777	733028	663689	675841	677677	685416	690762	637796	704280		510602	52384	10.2592	521617	31679.9	489610	31258.7	106.537	652202	62796.4	693807	69232.9	94.0034
493	720.462	6.9808	PE(35:6)		/PE(35:6)	-1.4591	Negative_normalized on PE	C40H68O8P1N1	720.461	M720T419_2	720.462	720.462	6.9537	7.0267	55	18	14	23	176831	http://metlin.scripps.edu/metabo_list.php?mass_min=721.46715&mass_max=721.47147	0.290065	0.00939411	0.330623	0.00928094	0.00779426	0.280052	0.309165	0.282388	0.273671	0.279131	0.259867	0.00868391	0.30345	0.00592825	0.0086678	0.26577	0.276892	0.313845	0.291595	0.275157	0.251511	0.0070157	0.23364	0.263638	0.362076	0.28809	0.537617	0.50078	0.424682	0.431237	0.438314	0.475494	0.436444	0.504627	0.549607	0.532328	0.345766	0.351769	0.208312	0.152608	0.166072	0.152144	0.159329	0.360051	0.278038	0.290363	0.39632	0.0797947	0.00277623	0.0762912	0.0784071	0.655612	0.574202	0.634402	0.617789	0.10962	0.0927914	0.116433	0.130331	1.30049	1.25621	1.12595	1.49194	166339	5069.77	178490	4879.63	4073.01	147828	162341	152311	142769	147812	149424	5017.57	176590	3519.49	5100.32	155073	153133	161486	158658	165426	158310	4332.54	142141	160643	149543	183299	270226	244486	222441	223509	211255	253546	264851	275075	263894	274504	259208	251437	179079	150663	168344	151192	153407	233492	183131	220027	254224	96475.2	3611.31	117502	92867.5	284870	283512	293003	290276	124996	117089	117804	141768	365682	354675	309835	394770	166339	5069.77	178490	4879.63	4073.01	147828	162341	152311	142769	147812	149424	5017.57	176590	3519.49	5100.32	155073	153133	161486	158658	165426	158310	4332.54	142141	160643	149543	183299	270226	244486	222441	223509	211255	253546	264851	275075	263894	274504	259208	251437	179079	150663	168344	151192	153407	233492	183131	220027	254224	96475.2	3611.31	117502	92867.5	284870	283512	293003	290276	124996	117089	117804	141768	365682	354675	309835	394770		111191	74234.1	66.7625	113343	75441.3	116357	75134.6	97.4096	250379	23701.6	255323	5495.18	98.0636
494	720.556	7.5142	PE(O-34:0) [M+OH]-			-0.958778	Negative_normalized on PE	C39H79O7P1N1OH	720.555	M721T451	720.555	720.556	7.4899	7.5499	38	10	13	15	35259.6	http://metlin.scripps.edu/metabo_list.php?mass_min=721.56068&mass_max=721.56501	0.00685165	0.0731622	0.0601708	0.00623887	0.0766127	0.0751396	0.00739271	0.00946991	0.0785176	0.00696123	0.00782418	0.0793662	0.00905691	0.0657344	0.0799679	0.00681813	0.00681601	0.00610423	0.0497681	0.00519724	0.00746364	0.0068092	0.00516758	0.100696	0.00730926	0.120333	0.0822451	0.0968391	0.160843	0.117148	0.157971	0.110686	0.142273	0.103705	0.144773	0.122842	0.122239	0.118229	0.00359811	0.0482145	0.0383095	0.0385937	0.00322789	0.117007	0.0597643	0.0728193	0.0787591	0.00396767	0.00319642	0.00194405	0.00437866	0.196022	0.14054	0.137873	0.16756	0.00330104	0.00297752	0.0047428	0.00279699	0.162904	0.180544	0.129479	0.146	3929.12	39483.8	32483.8	3280.21	40035.1	39663.2	3881.89	5107.76	40961.3	3686.27	4498.9	45857.9	5270.58	39025.2	47054.8	3978.28	3769.56	3140.86	27079	3124.61	4697.89	4205.01	3143.84	61357.4	3018.83	76562.9	41339.5	47277.8	84246.8	60717.6	76137.7	59020.3	86336.6	56530.3	69512.7	63345.8	91637.9	84507.6	3093.17	47599.8	38833.6	38352.1	3107.92	75879.1	39364.2	55180.1	50520.8	4797.09	4157.9	2994.19	5186.21	85173.6	69391.8	63677.6	78730	3764.06	3757.18	4798.63	3042.44	45806.6	50974.2	35629.6	38632	3929.12	39483.8	32483.8	3280.21	40035.1	39663.2	3881.89	5107.76	40961.3	3686.27	4498.9	45857.9	5270.58	39025.2	47054.8	3978.28	3769.56	3140.86	27079	3124.61	4697.89	4205.01	3143.84	61357.4	3018.83	76562.9	41339.5	47277.8	84246.8	60717.6	76137.7	59020.3	86336.6	56530.3	69512.7	63345.8	91637.9	84507.6	3093.17	47599.8	38833.6	38352.1	3107.92	75879.1	39364.2	55180.1	50520.8	4797.09	4157.9	2994.19	5186.21	85173.6	69391.8	63677.6	78730	3764.06	3757.18	4798.63	3042.44	45806.6	50974.2	35629.6	38632		21251.2	18356.9	86.3801	18280	19233.8	18351	28678.2	99.6128	64446.5	14793	88072.7	5041.85	73.1742
495	722.478	6.999	PE(35:5)		/PE(35:5)	-1.31653	Negative_normalized on PE	C40H70O8P1N1	722.477	M722T420	722.477	722.478	6.9652	7.0421	63	25	14	24	2.58455e+06	http://metlin.scripps.edu/metabo_list.php?mass_min=723.48268&mass_max=723.48702	3.89099	5.18067	5.02509	5.07921	4.07221	4.18964	5.04195	4.24046	4.1811	4.22824	4.08102	3.4263	3.40829	3.22682	3.14165	3.98407	3.64415	4.11266	3.84837	3.35161	3.49308	3.21582	3.28733	3.52165	4.51957	3.68744	6.04087	6.25742	5.78499	6.2273	6.01037	5.68587	6.33289	5.58333	7.43478	6.17438	4.06295	4.03797	2.85598	2.37947	2.67019	2.43499	2.61839	4.24453	3.99649	4.47782	4.2472	1.40276	1.22687	1.08163	1.43952	7.7139	8.63867	6.79474	7.10522	1.60856	1.37935	1.87037	1.81252	13.7962	14.0764	13.9095	14.5827	2.23131e+06	2.79588e+06	2.71284e+06	2.67049e+06	2.128e+06	2.21154e+06	2.64751e+06	2.28717e+06	2.18121e+06	2.23903e+06	2.34659e+06	1.97972e+06	1.98342e+06	1.9157e+06	1.84862e+06	2.32465e+06	2.01538e+06	2.11612e+06	2.09391e+06	2.015e+06	2.19867e+06	1.98593e+06	1.99993e+06	2.14585e+06	1.86665e+06	2.34616e+06	3.03637e+06	3.05493e+06	3.03007e+06	3.2276e+06	2.89683e+06	3.03185e+06	3.84304e+06	3.04351e+06	3.56981e+06	3.18392e+06	3.04585e+06	2.88625e+06	2.45519e+06	2.34913e+06	2.70672e+06	2.41975e+06	2.52107e+06	2.75257e+06	2.63232e+06	3.39315e+06	2.72441e+06	1.69599e+06	1.59592e+06	1.66591e+06	1.70501e+06	3.35177e+06	4.26534e+06	3.1382e+06	3.33847e+06	1.83419e+06	1.74053e+06	1.89239e+06	1.97158e+06	3.87933e+06	3.97429e+06	3.82756e+06	3.85863e+06	2.23131e+06	2.79588e+06	2.71284e+06	2.67049e+06	2.128e+06	2.21154e+06	2.64751e+06	2.28717e+06	2.18121e+06	2.23903e+06	2.34659e+06	1.97972e+06	1.98342e+06	1.9157e+06	1.84862e+06	2.32465e+06	2.01538e+06	2.11612e+06	2.09391e+06	2.015e+06	2.19867e+06	1.98593e+06	1.99993e+06	2.14585e+06	1.86665e+06	2.34616e+06	3.03637e+06	3.05493e+06	3.03007e+06	3.2276e+06	2.89683e+06	3.03185e+06	3.84304e+06	3.04351e+06	3.56981e+06	3.18392e+06	3.04585e+06	2.88625e+06	2.45519e+06	2.34913e+06	2.70672e+06	2.41975e+06	2.52107e+06	2.75257e+06	2.63232e+06	3.39315e+06	2.72441e+06	1.69599e+06	1.59592e+06	1.66591e+06	1.70501e+06	3.35177e+06	4.26534e+06	3.1382e+06	3.33847e+06	1.83419e+06	1.74053e+06	1.89239e+06	1.97158e+06	3.87933e+06	3.97429e+06	3.82756e+06	3.85863e+06		2.4105e+06	260850	10.8214	2.06391e+06	162668	2.0826e+06	105913	99.1028	3.19179e+06	292874	2.96605e+06	112848	107.611
496	722.514	6.8364	PE(O-36:5)		/PE_O(36:5)	-1.05972	Negative_normalized on PE	C41H74O7P1N1	722.513	M723T410	722.514	722.514	6.7944	6.8842	64	25	14	24	454173	http://metlin.scripps.edu/metabo_list.php?mass_min=723.51889&mass_max=723.52322	0.901239	1.06888	1.05959	1.00957	1.06422	0.973482	1.0128	1.03323	1.04239	0.955553	0.934387	0.980537	0.897466	0.873384	0.914425	0.848544	0.773707	0.8629	0.911131	0.895733	0.9102	0.788183	0.847183	0.704029	1.00062	0.812136	0.839904	0.898745	0.859837	0.859774	0.876363	0.8932	0.719296	0.81839	0.891449	0.9038	0.583304	0.655748	0.588206	0.385839	0.386183	0.410282	0.464851	0.715155	0.661118	0.558439	0.72297	0.233176	0.1637	0.175536	0.20157	0.988731	0.900029	0.8769	1.05085	0.257556	0.258374	0.257745	0.351359	1.70799	1.77434	1.65044	1.72692	516821	576848	572031	530803	556127	513862	531816	557292	543795	506006	537272	566555	522272	518511	538068	495113	427894	443996	495750	538519	572913	486741	515406	428988	413272	516727	422168	438777	450368	445619	422382	476277	436496	446109	428029	466060	437282	468715	505661	380920	391466	407714	447573	463777	435450	423166	463757	281920	212941	270357	238745	429613	444389	405002	493757	293682	326029	260780	382193	480268	500963	454162	456947	516821	576848	572031	530803	556127	513862	531816	557292	543795	506006	537272	566555	522272	518511	538068	495113	427894	443996	495750	538519	572913	486741	515406	428988	413272	516727	422168	438777	450368	445619	422382	476277	436496	446109	428029	466060	437282	468715	505661	380920	391466	407714	447573	463777	435450	423166	463757	281920	212941	270357	238745	429613	444389	405002	493757	293682	326029	260780	382193	480268	500963	454162	456947		540540	24680.1	4.56582	508395	43796.7	501012	59911.4	101.474	443228	17803.7	452998	22227.2	97.8432
497	724.493	7.0363	PE(35:4)		/PE(35:4)	-1.17475	Negative_normalized on PE	C40H72O8P1N1	724.492	M724T422	724.493	724.493	7.0104	7.0651	68	25	14	24	4.83205e+06	http://metlin.scripps.edu/metabo_list.php?mass_min=725.49823&mass_max=725.50258	8.52083	8.60059	8.68463	9.21866	8.54323	8.60011	10.5252	8.73095	10.6993	8.87947	8.07426	7.001	7.03031	7.49544	6.73632	7.58581	7.77897	8.39449	8.26219	7.31347	6.76127	7.38781	7.04822	7.06116	10.6495	8.10776	11.2282	11.3268	10.4752	11.2047	10.8559	10.2777	8.88272	10.0817	11.4577	10.8969	7.57139	7.32535	6.10506	4.16399	4.10056	4.84926	4.66268	7.26471	8.0255	6.43409	7.41487	2.29724	2.25515	2.03364	2.62239	13.0421	12.7479	12.3348	13.0558	2.7669	2.32532	3.55902	3.20459	24.9918	24.8362	25.1061	27.649	4.88632e+06	4.64152e+06	4.68848e+06	4.84688e+06	4.4644e+06	4.53965e+06	5.52677e+06	4.70919e+06	5.58165e+06	4.70206e+06	4.6427e+06	4.04519e+06	4.09122e+06	4.44989e+06	3.96379e+06	4.42621e+06	4.30212e+06	4.31929e+06	4.49549e+06	4.3969e+06	4.25579e+06	4.56234e+06	4.28797e+06	4.30259e+06	4.39842e+06	5.15862e+06	5.64371e+06	5.52987e+06	5.48671e+06	5.8074e+06	5.23224e+06	5.48035e+06	5.39037e+06	5.49558e+06	5.50142e+06	5.61917e+06	5.67599e+06	5.23601e+06	5.24831e+06	4.1109e+06	4.15666e+06	4.8189e+06	4.48938e+06	4.71115e+06	5.28605e+06	4.87555e+06	4.75634e+06	2.77746e+06	2.9335e+06	3.13217e+06	3.10604e+06	5.66694e+06	6.2943e+06	5.6969e+06	6.13444e+06	3.155e+06	2.93421e+06	3.60092e+06	3.48581e+06	7.02739e+06	7.0122e+06	6.9086e+06	7.31598e+06	4.88632e+06	4.64152e+06	4.68848e+06	4.84688e+06	4.4644e+06	4.53965e+06	5.52677e+06	4.70919e+06	5.58165e+06	4.70206e+06	4.6427e+06	4.04519e+06	4.09122e+06	4.44989e+06	3.96379e+06	4.42621e+06	4.30212e+06	4.31929e+06	4.49549e+06	4.3969e+06	4.25579e+06	4.56234e+06	4.28797e+06	4.30259e+06	4.39842e+06	5.15862e+06	5.64371e+06	5.52987e+06	5.48671e+06	5.8074e+06	5.23224e+06	5.48035e+06	5.39037e+06	5.49558e+06	5.50142e+06	5.61917e+06	5.67599e+06	5.23601e+06	5.24831e+06	4.1109e+06	4.15666e+06	4.8189e+06	4.48938e+06	4.71115e+06	5.28605e+06	4.87555e+06	4.75634e+06	2.77746e+06	2.9335e+06	3.13217e+06	3.10604e+06	5.66694e+06	6.2943e+06	5.6969e+06	6.13444e+06	3.155e+06	2.93421e+06	3.60092e+06	3.48581e+06	7.02739e+06	7.0122e+06	6.9086e+06	7.31598e+06		4.85869e+06	387322	7.97174	4.31328e+06	216951	4.35217e+06	141466	99.1064	5.51868e+06	153133	5.456e+06	311116	101.149
498	724.53	6.8567	PE(O-36:4)		/PE_O(36:4)	-1.29132	Negative_normalized on PE	C41H76O7P1N1	724.529	M725T411	724.529	724.53	6.8307	6.9053	63	25	14	24	3.08218e+06	http://metlin.scripps.edu/metabo_list.php?mass_min=725.53471&mass_max=725.53905	6.28827	6.83135	6.57296	6.68192	6.8264	6.86319	6.58452	7.27122	6.60973	7.2701	5.75629	6.28432	5.78299	5.71067	6.04688	5.60063	5.90968	5.92771	6.02474	5.72657	6.27609	5.26657	5.54294	5.22839	6.55224	5.09736	5.71804	6.17891	5.84376	6.09247	6.00687	6.20422	4.97547	5.45564	6.13582	5.70971	4.09696	4.32779	3.80323	2.80631	2.78625	3.2579	2.95694	4.37863	4.453	3.92332	4.5318	1.58508	1.30201	1.32021	1.66233	6.79281	6.00024	6.18832	6.22358	1.98812	1.7825	2.01154	2.26805	11.6255	10.6942	11.3867	15.0103	3.60605e+06	3.68671e+06	3.54848e+06	3.51314e+06	3.56724e+06	3.6228e+06	3.45751e+06	3.92186e+06	3.44818e+06	3.84982e+06	3.30987e+06	3.63109e+06	3.36535e+06	3.39031e+06	3.55811e+06	3.26789e+06	3.26831e+06	3.05004e+06	3.27809e+06	3.44284e+06	3.9504e+06	3.25236e+06	3.37219e+06	3.18582e+06	2.70617e+06	3.24323e+06	2.8741e+06	3.01661e+06	3.06086e+06	3.15772e+06	2.89514e+06	3.30825e+06	3.0193e+06	2.9739e+06	2.94611e+06	2.94431e+06	3.07134e+06	3.09341e+06	3.26951e+06	2.77053e+06	2.82436e+06	3.23751e+06	2.84704e+06	2.83953e+06	2.933e+06	2.97296e+06	2.90697e+06	1.91643e+06	1.69365e+06	2.03336e+06	1.96891e+06	2.95154e+06	2.96262e+06	2.85812e+06	2.92422e+06	2.26698e+06	2.24925e+06	2.03522e+06	2.46707e+06	3.26896e+06	3.01937e+06	3.13335e+06	3.97176e+06	3.60605e+06	3.68671e+06	3.54848e+06	3.51314e+06	3.56724e+06	3.6228e+06	3.45751e+06	3.92186e+06	3.44818e+06	3.84982e+06	3.30987e+06	3.63109e+06	3.36535e+06	3.39031e+06	3.55811e+06	3.26789e+06	3.26831e+06	3.05004e+06	3.27809e+06	3.44284e+06	3.9504e+06	3.25236e+06	3.37219e+06	3.18582e+06	2.70617e+06	3.24323e+06	2.8741e+06	3.01661e+06	3.06086e+06	3.15772e+06	2.89514e+06	3.30825e+06	3.0193e+06	2.9739e+06	2.94611e+06	2.94431e+06	3.07134e+06	3.09341e+06	3.26951e+06	2.77053e+06	2.82436e+06	3.23751e+06	2.84704e+06	2.83953e+06	2.933e+06	2.97296e+06	2.90697e+06	1.91643e+06	1.69365e+06	2.03336e+06	1.96891e+06	2.95154e+06	2.96262e+06	2.85812e+06	2.92422e+06	2.26698e+06	2.24925e+06	2.03522e+06	2.46707e+06	3.26896e+06	3.01937e+06	3.13335e+06	3.97176e+06		3.62218e+06	157687	4.35337	3.35619e+06	164178	3.44019e+06	348768	97.5582	3.01963e+06	130776	3.08238e+06	15608.1	97.9643
499	726.509	7.0538	PE(35:3)		/PE(35:3)	-1.07505	Negative_normalized on PE	C40H74O8P1N1	726.508	M727T423	726.509	726.509	7.0104	7.0821	64	25	14	24	1.41359e+07	http://metlin.scripps.edu/metabo_list.php?mass_min=727.5138&mass_max=727.51816	23.2484	25.6455	24.0505	24.9787	24.6243	29.9558	30.8596	30.2221	24.8492	25.1413	21.2866	20.9124	19.7989	19.2319	20.8819	20.3489	20.864	23.8522	23.364	21.2119	18.2882	18.7047	19.7686	19.5822	29.5532	22.7301	32.1912	34.375	31.6992	32.9214	31.4007	29.6353	31.5292	30.7519	36.9401	32.7356	23.1297	21.9717	15.0035	11.9851	11.9733	12.7813	13.0684	22.0017	20.328	21.5711	21.727	6.96206	6.49212	5.92267	7.72502	39.0645	42.3145	37	36.6466	8.80375	6.90536	10.3545	9.46511	76.726	78.8362	76.4289	85.0663	1.33319e+07	1.38402e+07	1.29839e+07	1.3133e+07	1.28678e+07	1.58125e+07	1.62043e+07	1.63008e+07	1.29634e+07	1.33134e+07	1.22398e+07	1.20832e+07	1.15218e+07	1.14176e+07	1.22873e+07	1.18733e+07	1.15387e+07	1.22729e+07	1.27125e+07	1.27527e+07	1.15112e+07	1.15511e+07	1.20267e+07	1.19321e+07	1.22059e+07	1.44622e+07	1.61805e+07	1.67822e+07	1.66035e+07	1.70631e+07	1.51342e+07	1.58023e+07	1.91331e+07	1.6763e+07	1.77368e+07	1.68806e+07	1.73395e+07	1.57049e+07	1.2898e+07	1.18323e+07	1.2137e+07	1.27013e+07	1.25826e+07	1.42681e+07	1.33892e+07	1.63459e+07	1.3937e+07	8.41743e+06	8.44493e+06	9.12199e+06	9.14974e+06	1.69739e+07	2.08928e+07	1.70887e+07	1.72188e+07	1.00386e+07	8.71354e+06	1.04764e+07	1.02957e+07	2.15745e+07	2.22584e+07	2.10314e+07	2.25088e+07	1.33319e+07	1.38402e+07	1.29839e+07	1.3133e+07	1.28678e+07	1.58125e+07	1.62043e+07	1.63008e+07	1.29634e+07	1.33134e+07	1.22398e+07	1.20832e+07	1.15218e+07	1.14176e+07	1.22873e+07	1.18733e+07	1.15387e+07	1.22729e+07	1.27125e+07	1.27527e+07	1.15112e+07	1.15511e+07	1.20267e+07	1.19321e+07	1.22059e+07	1.44622e+07	1.61805e+07	1.67822e+07	1.66035e+07	1.70631e+07	1.51342e+07	1.58023e+07	1.91331e+07	1.6763e+07	1.77368e+07	1.68806e+07	1.73395e+07	1.57049e+07	1.2898e+07	1.18323e+07	1.2137e+07	1.27013e+07	1.25826e+07	1.42681e+07	1.33892e+07	1.63459e+07	1.3937e+07	8.41743e+06	8.44493e+06	9.12199e+06	9.14974e+06	1.69739e+07	2.08928e+07	1.70887e+07	1.72188e+07	1.00386e+07	8.71354e+06	1.04764e+07	1.02957e+07	2.15745e+07	2.22584e+07	2.10314e+07	2.25088e+07		1.40751e+07	1.43237e+06	10.1766	1.207e+07	476499	1.17553e+07	262177	102.677	1.68079e+07	1.08477e+06	1.65222e+07	1.15581e+06	101.729
500	726.545	6.918	PE(O-36:3)		/PE_O(36:3)	-0.984849	Negative_normalized on PE	C41H78O7P1N1	726.544	M727T415	726.545	726.545	6.8889	6.9534	65	25	14	24	2.0385e+07	http://metlin.scripps.edu/metabo_list.php?mass_min=727.55012&mass_max=727.55448	35.7156	38.1668	43.1469	44.7635	37.9686	44.9679	38.4034	42.1966	44.5955	37.9094	33.9494	36.1141	34.0577	33.2928	35.5508	34.476	32.9491	34.1096	34.8508	33.5236	31.8739	30.8114	32.1411	29.9759	38.2127	27.4786	53.3354	53.955	39.0618	41.513	42.4248	47.3356	34.9147	38.5164	41.7587	40.1959	28.8932	30.9552	21.7674	22.6113	21.7742	21.1726	21.6015	30.3254	30.2348	30.7607	31.9604	12.5461	11.1666	10.6793	13.1641	46.6066	41.2363	50.6542	44.2736	14.956	13.088	16.2549	16.0332	83.1316	77.5662	81.8605	85.9145	2.04813e+07	2.05976e+07	2.32933e+07	2.35352e+07	1.98411e+07	2.37368e+07	2.01655e+07	2.27595e+07	2.32647e+07	2.00746e+07	1.95209e+07	2.08668e+07	1.98195e+07	1.97653e+07	2.09189e+07	2.01163e+07	1.82223e+07	1.75507e+07	1.89624e+07	2.01545e+07	2.00626e+07	1.90275e+07	1.95539e+07	1.82653e+07	1.57824e+07	1.74834e+07	2.68084e+07	2.63414e+07	2.04599e+07	2.15161e+07	2.04476e+07	2.52406e+07	2.11876e+07	2.09955e+07	2.00504e+07	2.07277e+07	2.16601e+07	2.21261e+07	1.87127e+07	2.23231e+07	2.20721e+07	2.10401e+07	2.07987e+07	1.96659e+07	1.99144e+07	2.33094e+07	2.05013e+07	1.51688e+07	1.45255e+07	1.64481e+07	1.5592e+07	2.0251e+07	2.03604e+07	2.3395e+07	2.08025e+07	1.70538e+07	1.65152e+07	1.64463e+07	1.74402e+07	2.33757e+07	2.18998e+07	2.25261e+07	2.27332e+07	2.04813e+07	2.05976e+07	2.32933e+07	2.35352e+07	1.98411e+07	2.37368e+07	2.01655e+07	2.27595e+07	2.32647e+07	2.00746e+07	1.95209e+07	2.08668e+07	1.98195e+07	1.97653e+07	2.09189e+07	2.01163e+07	1.82223e+07	1.75507e+07	1.89624e+07	2.01545e+07	2.00626e+07	1.90275e+07	1.95539e+07	1.82653e+07	1.57824e+07	1.74834e+07	2.68084e+07	2.63414e+07	2.04599e+07	2.15161e+07	2.04476e+07	2.52406e+07	2.11876e+07	2.09955e+07	2.00504e+07	2.07277e+07	2.16601e+07	2.21261e+07	1.87127e+07	2.23231e+07	2.20721e+07	2.10401e+07	2.07987e+07	1.96659e+07	1.99144e+07	2.33094e+07	2.05013e+07	1.51688e+07	1.45255e+07	1.64481e+07	1.5592e+07	2.0251e+07	2.03604e+07	2.3395e+07	2.08025e+07	1.70538e+07	1.65152e+07	1.64463e+07	1.74402e+07	2.33757e+07	2.18998e+07	2.25261e+07	2.27332e+07		2.1775e+07	1.65738e+06	7.6114	1.95898e+07	1.08028e+06	1.92273e+07	768074	101.885	2.23775e+07	2.64888e+06	2.18931e+07	329495	102.212
501	728.524	7.0923	PE(35:2)		/PE(35:2)	-0.921	Negative_normalized on PE	C40H76O8P1N1	728.524	M729T426	728.524	728.524	7.0591	7.1192	63	25	14	24	4.04137e+07	http://metlin.scripps.edu/metabo_list.php?mass_min=729.52934&mass_max=729.53371	63.5279	70.3372	65.2774	69.0763	68.1935	67.5173	70.4027	68.46	68.7374	68.2597	61.0477	56.7363	58.0121	54.2069	52.691	60.0735	63.6279	64.1485	64.3674	58.0218	51.4127	54.4621	57.257	57.0235	84.1813	61.2797	103.539	107.962	94.0686	106.694	98.2539	90.3592	77.5392	90.4888	100.323	98.957	66.6401	64.0434	44.0838	37.0665	36.0975	39.1127	41.3222	66.1214	62.972	57.7795	68.869	20.8501	18.4564	17.4925	23.1451	119.829	103.766	106.598	112.224	25.9028	21.4246	29.2018	29.3875	220.716	219.448	227.944	240.872	3.64305e+07	3.79592e+07	3.52406e+07	3.63182e+07	3.56356e+07	3.56397e+07	3.69682e+07	3.69251e+07	3.58591e+07	3.61464e+07	3.51024e+07	3.27823e+07	3.37596e+07	3.21816e+07	3.10045e+07	3.50521e+07	3.5189e+07	3.30069e+07	3.50226e+07	3.4883e+07	3.2361e+07	3.3633e+07	3.48338e+07	3.47462e+07	3.47681e+07	3.89896e+07	5.20424e+07	5.27081e+07	4.92715e+07	5.52991e+07	4.73555e+07	4.81819e+07	4.70537e+07	4.9326e+07	4.81703e+07	5.10288e+07	4.99577e+07	4.57769e+07	3.78973e+07	3.6594e+07	3.65913e+07	3.88679e+07	3.97864e+07	4.28796e+07	4.14769e+07	4.37834e+07	4.41767e+07	2.52087e+07	2.4008e+07	2.69417e+07	2.74137e+07	5.20668e+07	5.12345e+07	4.92329e+07	5.27297e+07	2.9536e+07	2.70346e+07	2.95456e+07	3.19664e+07	6.20627e+07	6.19584e+07	6.27248e+07	6.37354e+07	3.64305e+07	3.79592e+07	3.52406e+07	3.63182e+07	3.56356e+07	3.56397e+07	3.69682e+07	3.69251e+07	3.58591e+07	3.61464e+07	3.51024e+07	3.27823e+07	3.37596e+07	3.21816e+07	3.10045e+07	3.50521e+07	3.5189e+07	3.30069e+07	3.50226e+07	3.4883e+07	3.2361e+07	3.3633e+07	3.48338e+07	3.47462e+07	3.47681e+07	3.89896e+07	5.20424e+07	5.27081e+07	4.92715e+07	5.52991e+07	4.73555e+07	4.81819e+07	4.70537e+07	4.9326e+07	4.81703e+07	5.10288e+07	4.99577e+07	4.57769e+07	3.78973e+07	3.6594e+07	3.65913e+07	3.88679e+07	3.97864e+07	4.28796e+07	4.14769e+07	4.37834e+07	4.41767e+07	2.52087e+07	2.4008e+07	2.69417e+07	2.74137e+07	5.20668e+07	5.12345e+07	4.92329e+07	5.27297e+07	2.9536e+07	2.70346e+07	2.95456e+07	3.19664e+07	6.20627e+07	6.19584e+07	6.27248e+07	6.37354e+07		3.63123e+07	804418	2.21528	3.37984e+07	1.48928e+06	3.38935e+07	1.1587e+06	99.7194	5.00437e+07	2.66535e+06	4.78673e+07	2.95626e+06	104.547
502	728.56	6.9483	PE(O-36:2)		/PE_O(36:2)	-0.652619	Negative_normalized on PE	C41H80O7P1N1	728.56	M729T417	728.56	728.561	6.9252	6.9746	63	25	14	24	8.40446e+07	http://metlin.scripps.edu/metabo_list.php?mass_min=729.56553&mass_max=729.5699	146.054	158.728	185.116	190.455	155.739	190.84	184.624	180.313	188.198	159.152	139.955	154.165	143.342	150.471	142.944	135.059	158.3	138.829	141.522	137.265	138.923	129.812	134.916	128.932	160.003	106.731	152.736	155.982	195.374	206.251	160.263	198.029	132.088	140.074	157.98	150.573	102.201	128.829	101.487	82.5022	90.8817	95.7551	97.9588	129.697	118.667	124.226	144.285	52.4014	44.8188	45.7304	53.1555	177.427	203.111	164.506	169.91	62.3638	59.5942	66.2322	65.9958	408.169	386.026	296.499	298.267	8.37557e+07	8.56615e+07	9.99367e+07	1.00135e+08	8.13837e+07	1.00737e+08	9.69454e+07	9.72551e+07	9.81795e+07	8.42776e+07	8.04743e+07	8.90766e+07	8.34167e+07	8.93317e+07	8.41114e+07	7.88048e+07	8.75471e+07	7.1433e+07	7.70027e+07	8.25242e+07	8.74431e+07	8.01653e+07	8.20797e+07	7.85622e+07	6.60836e+07	6.79081e+07	7.67706e+07	7.61519e+07	1.02333e+08	1.069e+08	7.72422e+07	1.05594e+08	8.0156e+07	7.63551e+07	7.58542e+07	7.76456e+07	7.66166e+07	9.20845e+07	8.72451e+07	8.14505e+07	9.21249e+07	9.51557e+07	9.43179e+07	8.41081e+07	7.81611e+07	9.41342e+07	9.25529e+07	6.33555e+07	5.83002e+07	7.04331e+07	6.29589e+07	7.70936e+07	1.00286e+08	7.59784e+07	7.98343e+07	7.11113e+07	7.5199e+07	6.7012e+07	7.17872e+07	1.14772e+08	1.08989e+08	8.15896e+07	7.8922e+07	8.37557e+07	8.56615e+07	9.99367e+07	1.00135e+08	8.13837e+07	1.00737e+08	9.69454e+07	9.72551e+07	9.81795e+07	8.42776e+07	8.04743e+07	8.90766e+07	8.34167e+07	8.93317e+07	8.41114e+07	7.88048e+07	8.75471e+07	7.1433e+07	7.70027e+07	8.25242e+07	8.74431e+07	8.01653e+07	8.20797e+07	7.85622e+07	6.60836e+07	6.79081e+07	7.67706e+07	7.61519e+07	1.02333e+08	1.069e+08	7.72422e+07	1.05594e+08	8.0156e+07	7.63551e+07	7.58542e+07	7.76456e+07	7.66166e+07	9.20845e+07	8.72451e+07	8.14505e+07	9.21249e+07	9.51557e+07	9.43179e+07	8.41081e+07	7.81611e+07	9.41342e+07	9.25529e+07	6.33555e+07	5.83002e+07	7.04331e+07	6.29589e+07	7.70936e+07	1.00286e+08	7.59784e+07	7.98343e+07	7.11113e+07	7.5199e+07	6.7012e+07	7.17872e+07	1.14772e+08	1.08989e+08	8.15896e+07	7.8922e+07		9.28267e+07	7.95414e+06	8.56881	8.23723e+07	5.66793e+06	8.20626e+07	3.86449e+06	100.377	8.55003e+07	1.35145e+07	8.43506e+07	1.09374e+07	101.363
503	730.504	7.4746	PE(34:2) [M+OH]-			-1.2545	Negative_normalized on PE	C39H73O8P1N1OH	730.503	M731T448	730.503	730.504	7.4523	7.5042	61	25	14	22	385335	http://metlin.scripps.edu/metabo_list.php?mass_min=731.50884&mass_max=731.51323	0.602975	0.495768	0.547149	0.583797	0.488806	0.568071	0.537942	0.593972	0.451301	0.551558	0.611746	0.621598	0.476223	0.480568	0.583634	0.634605	0.761483	0.634609	0.640093	0.510371	0.443063	0.385539	0.443908	0.429255	0.508329	0.58812	1.14585	1.2409	1.20186	1.27076	1.14407	1.10311	0.924535	1.09398	1.29035	1.17212	0.844041	0.794395	0.367961	0.229514	0.18046	0.236206	0.305746	0.674971	0.583211	0.529049	0.617541	0.0255972	0.00274419	0.0352052	0.0585888	1.65882	1.38828	1.46035	1.43158	0.00358945	0.0485678	0.0905601	0.0853908	2.74501	2.69797	2.87014	3.03156	345780	267553	295383	306942	255433	299862	282472	320369	235436	292073	351754	359160	277134	285304	343422	370283	421133	326531	348277	306838	278880	238089	270063	261559	209948	374195	575946	605819	629512	658633	551407	588208	561043	596333	619564	604424	632747	567817	316324	226588	182928	234727	294383	437717	384136	400896	396128	30948.1	3569.64	54222.4	69394.2	720773	685462	674471	672644	4092.93	61285.3	91626.3	92884.1	771865	761738	789794	802159	345780	267553	295383	306942	255433	299862	282472	320369	235436	292073	351754	359160	277134	285304	343422	370283	421133	326531	348277	306838	278880	238089	270063	261559	209948	374195	575946	605819	629512	658633	551407	588208	561043	596333	619564	604424	632747	567817	316324	226588	182928	234727	294383	437717	384136	400896	396128	30948.1	3569.64	54222.4	69394.2	720773	685462	674471	672644	4092.93	61285.3	91626.3	92884.1	771865	761738	789794	802159		290130	31944.1	11.0102	338984	42556.9	262148	17528.8	129.31	599089	32226.1	600282	45912.2	99.8012
504	730.539	7.1202	PE(35:1)		/PE(35:1)	-0.316076	Negative_normalized on PE	C40H78O8P1N1	730.539	M731T427	730.539	730.54	7.0856	7.1554	68	25	14	24	4.99345e+07	http://metlin.scripps.edu/metabo_list.php?mass_min=731.54454&mass_max=731.54893	81.7223	89.415	85.1726	88.4545	88.2791	93.8618	90.49	86.7299	88.4972	86.8466	80.3368	76.9279	74.8711	72.3584	72.2542	77.6974	80.6222	84.3893	82.615	74.3707	78.507	70.1561	75.5545	74.9421	106.324	76.4209	114.409	121.435	112.155	116.217	116.009	107.956	97.9664	106.953	121.656	116.754	78.3483	78.2352	58.0754	25.1253	47.0995	48.8758	52.8277	82.5559	79.6506	71.8048	81.7245	27.012	23.9417	22.9427	30.5645	144.038	124.22	126.238	133.734	32.6987	28.1246	37.8261	38.1727	254.485	255.119	262.293	275.066	4.68641e+07	4.8255e+07	4.59813e+07	4.65066e+07	4.61316e+07	4.95459e+07	4.7516e+07	4.67793e+07	4.61674e+07	4.59889e+07	4.61936e+07	4.4449e+07	4.35706e+07	4.29578e+07	4.25159e+07	4.53353e+07	4.45876e+07	4.34216e+07	4.49512e+07	4.4712e+07	4.94152e+07	4.33248e+07	4.59655e+07	4.56647e+07	4.39132e+07	4.86234e+07	5.75065e+07	5.92857e+07	5.87446e+07	6.02353e+07	5.5913e+07	5.7565e+07	5.94497e+07	5.83008e+07	5.84131e+07	6.02061e+07	5.87349e+07	5.59209e+07	4.99254e+07	2.4805e+07	4.77438e+07	4.85699e+07	5.08643e+07	5.35373e+07	5.24624e+07	5.44113e+07	5.24231e+07	3.26587e+07	3.11433e+07	3.5336e+07	3.62014e+07	6.25859e+07	6.13334e+07	5.83038e+07	6.28367e+07	3.72852e+07	3.54891e+07	3.82714e+07	4.15225e+07	7.15582e+07	7.20297e+07	7.21768e+07	7.27831e+07	4.68641e+07	4.8255e+07	4.59813e+07	4.65066e+07	4.61316e+07	4.95459e+07	4.7516e+07	4.67793e+07	4.61674e+07	4.59889e+07	4.61936e+07	4.4449e+07	4.35706e+07	4.29578e+07	4.25159e+07	4.53353e+07	4.45876e+07	4.34216e+07	4.49512e+07	4.4712e+07	4.94152e+07	4.33248e+07	4.59655e+07	4.56647e+07	4.39132e+07	4.86234e+07	5.75065e+07	5.92857e+07	5.87446e+07	6.02353e+07	5.5913e+07	5.7565e+07	5.94497e+07	5.83008e+07	5.84131e+07	6.02061e+07	5.87349e+07	5.59209e+07	4.99254e+07	2.4805e+07	4.77438e+07	4.85699e+07	5.08643e+07	5.35373e+07	5.24624e+07	5.44113e+07	5.24231e+07	3.26587e+07	3.11433e+07	3.5336e+07	3.62014e+07	6.25859e+07	6.13334e+07	5.83038e+07	6.28367e+07	3.72852e+07	3.54891e+07	3.82714e+07	4.15225e+07	7.15582e+07	7.20297e+07	7.21768e+07	7.27831e+07		4.69736e+07	1.16113e+06	2.47187	4.42695e+07	1.13702e+06	4.60926e+07	2.50995e+06	96.0447	5.8562e+07	1.33598e+06	5.73279e+07	1.98981e+06	102.153
505	730.576	6.9074	PE(O-36:1)		/PE_O(36:1)	-0.431725	Negative_normalized on PE	C41H82O7P1N1	730.576	M731T414	730.576	730.576	6.8886	6.9416	64	25	14	24	3.59415e+07	http://metlin.scripps.edu/metabo_list.php?mass_min=731.58102&mass_max=731.5854	70.8656	77.6569	81.1278	82.5992	76.0468	83.6432	71.0383	78.8788	74.3784	82.3195	62.1331	69.7026	64.0761	61.0429	64.5386	61.031	63.9197	63.3266	62.7775	61.2416	64.6229	59.1476	61.2865	58.7594	67.2986	45.511	65.6266	67.5519	63.1653	66.2787	68.5882	64.1147	68.3233	59.751	74.1928	63.4691	43.1913	45.9885	47.4809	38.3438	36.6776	41.9205	38.857	52.8503	53.1204	53.469	54.0498	26.0679	22.1972	21.4273	26.0188	74.6546	63.5572	68.9557	70.838	30.7798	26.5572	32.9295	31.3267	139.572	145.796	113.632	116.556	4.06383e+07	4.19094e+07	4.37977e+07	4.34281e+07	3.97394e+07	4.41519e+07	3.73019e+07	4.25447e+07	3.88019e+07	4.35917e+07	3.57265e+07	4.02742e+07	3.72885e+07	3.624e+07	3.79759e+07	3.56107e+07	3.53504e+07	3.2584e+07	3.41575e+07	3.68187e+07	4.0676e+07	3.65265e+07	3.72852e+07	3.5804e+07	2.77953e+07	2.89567e+07	3.29864e+07	3.29795e+07	3.30849e+07	3.43521e+07	3.30576e+07	3.41876e+07	4.14611e+07	3.25706e+07	3.56237e+07	3.27289e+07	3.2379e+07	3.28716e+07	4.08177e+07	3.7855e+07	3.71793e+07	4.16581e+07	3.74127e+07	3.42733e+07	3.49881e+07	4.05171e+07	3.46708e+07	3.15173e+07	2.8874e+07	3.30019e+07	3.08174e+07	3.24382e+07	3.13814e+07	3.18476e+07	3.32841e+07	3.50971e+07	3.35113e+07	3.33172e+07	3.40757e+07	3.92459e+07	4.11637e+07	3.12688e+07	3.08409e+07	4.06383e+07	4.19094e+07	4.37977e+07	4.34281e+07	3.97394e+07	4.41519e+07	3.73019e+07	4.25447e+07	3.88019e+07	4.35917e+07	3.57265e+07	4.02742e+07	3.72885e+07	3.624e+07	3.79759e+07	3.56107e+07	3.53504e+07	3.2584e+07	3.41575e+07	3.68187e+07	4.0676e+07	3.65265e+07	3.72852e+07	3.5804e+07	2.77953e+07	2.89567e+07	3.29864e+07	3.29795e+07	3.30849e+07	3.43521e+07	3.30576e+07	3.41876e+07	4.14611e+07	3.25706e+07	3.56237e+07	3.27289e+07	3.2379e+07	3.28716e+07	4.08177e+07	3.7855e+07	3.71793e+07	4.16581e+07	3.74127e+07	3.42733e+07	3.49881e+07	4.05171e+07	3.46708e+07	3.15173e+07	2.8874e+07	3.30019e+07	3.08174e+07	3.24382e+07	3.13814e+07	3.18476e+07	3.32841e+07	3.50971e+07	3.35113e+07	3.33172e+07	3.40757e+07	3.92459e+07	4.11637e+07	3.12688e+07	3.08409e+07		4.15905e+07	2.36472e+06	5.68572	3.62026e+07	2.10458e+06	3.7573e+07	2.15531e+06	96.3529	3.43032e+07	2.68738e+06	3.26253e+07	348370	105.143
506	732.462	6.8886	PE(36:7)		/PE(36:7)	-0.711609	Negative_normalized on PE	C41H68O8P1N1	732.461	M732T413	732.461	732.462	6.8507	6.9313	46	16	14	16	80600.8	http://metlin.scripps.edu/metabo_list.php?mass_min=733.46658&mass_max=733.47098	0.206381	0.00559313	0.182925	0.228406	0.204096	0.00742832	0.0060301	0.00941051	0.178003	0.19973	0.21644	0.00779061	0.00716103	0.152632	0.00512587	0.140999	0.178074	0.127507	0.192269	0.195573	0.00613905	0.00605589	0.158441	0.169538	0.245697	0.179002	0.25905	0.241371	0.271094	0.223986	0.25122	0.208422	0.232698	0.22965	0.215645	0.242757	0.169439	0.145893	0.125894	0.0774842	0.0737771	0.0912196	0.00531189	0.163438	0.149672	0.135962	0.167052	0.00255377	0.0037607	0.00306237	0.00389675	0.276901	0.0107356	0.25221	0.201705	0.0444653	0.00269259	0.042517	0.00454097	0.557261	0.578966	0.6294	0.445267	118351	3018.47	98753.6	120089	106654	3921.12	3166.39	5075.72	92861.2	105765	124453	4501.42	4167.3	90614.9	3016.17	82270.8	98482.7	65607.4	104614	117579	3864.14	3739.81	96391.6	103305	101476	113891	130208	117840	141994	116092	121081	111136	141210	125184	103542	125182	127022	104281	108227	76496.5	74786.3	90648.6	5114.47	105989	98582.2	103028	107157	3087.62	4891.92	4716.61	4615.42	120316	5300.71	116485	94773.8	50702.2	3397.65	43017.6	4939.46	156695	163464	173196	117819	118351	3018.47	98753.6	120089	106654	3921.12	3166.39	5075.72	92861.2	105765	124453	4501.42	4167.3	90614.9	3016.17	82270.8	98482.7	65607.4	104614	117579	3864.14	3739.81	96391.6	103305	101476	113891	130208	117840	141994	116092	121081	111136	141210	125184	103542	125182	127022	104281	108227	76496.5	74786.3	90648.6	5114.47	105989	98582.2	103028	107157	3087.62	4891.92	4716.61	4615.42	120316	5300.71	116485	94773.8	50702.2	3397.65	43017.6	4939.46	156695	163464	173196	117819		65765.5	53928.2	82.0007	69530.8	48237.6	51825.1	55524.2	134.164	123347	12247.8	115652	16080	106.654
507	732.519	7.5332	PE(34:1) [M+OH]-			-0.977927	Negative_normalized on PE	C39H75O8P1N1OH	732.518	M733T452	732.519	732.52	7.4907	7.5679	55	25	14	16	162541	http://metlin.scripps.edu/metabo_list.php?mass_min=733.52429&mass_max=733.52868	0.300648	0.260418	0.252856	0.23917	0.249883	0.315193	0.210032	0.267714	0.270615	0.303213	0.478532	0.489445	0.330145	0.334202	0.357781	0.359786	0.492234	0.432954	0.43386	0.345051	0.132941	0.263656	0.236272	0.263382	0.275712	0.361421	0.443085	0.451148	0.481356	0.476847	0.372687	0.404041	0.373682	0.356617	0.419117	0.458602	0.305216	0.352006	0.23776	0.0502812	0.0667837	0.0867788	0.128518	0.228194	0.200492	0.240394	0.201469	0.00377995	0.00235936	0.00192908	0.00399507	0.512727	0.450843	0.541707	0.551899	0.00293148	0.00343529	0.00437641	0.00294731	0.743641	0.687444	0.707454	0.855164	172408	140541	136507	125748	130580	166378	110287	144396	141175	160564	275156	282802	192125	198409	210526	209930	272227	222772	236065	207447	83677.7	162820	143742	160487	113873	229957	222711	220255	252126	247149	179624	215445	226764	194394	201239	236486	228809	251607	204395	49640.2	67697.3	86235.6	123741	147983	132055	182163	129234	4570.13	3069.05	2971.14	4731.88	222785	222604	250191	259316	3342.67	4334.82	4427.94	3205.95	209103	194091	194675	226278	172408	140541	136507	125748	130580	166378	110287	144396	141175	160564	275156	282802	192125	198409	210526	209930	272227	222772	236065	207447	83677.7	162820	143742	160487	113873	229957	222711	220255	252126	247149	179624	215445	226764	194394	201239	236486	228809	251607	204395	49640.2	67697.3	86235.6	123741	147983	132055	182163	129234	4570.13	3069.05	2971.14	4731.88	222785	222604	250191	259316	3342.67	4334.82	4427.94	3205.95	209103	194091	194675	226278		142858	19134.5	13.394	230746	34021	137682	36991.9	167.593	219619	22976.3	240208	16120.3	91.4287
508	732.555	7.1498	PE(35:0)		/PE(35:0)	-0.369723	Negative_normalized on PE	C40H80O8P1N1	732.555	M733T429	732.555	732.556	7.1233	7.1832	63	25	14	24	986594	http://metlin.scripps.edu/metabo_list.php?mass_min=733.56023&mass_max=733.56462	1.49884	1.68956	1.45528	1.61574	1.7035	1.82144	1.70571	1.57038	1.66317	1.59961	1.27781	1.2133	1.20995	1.23293	1.31067	1.34307	1.31593	1.47654	1.34074	1.2435	1.22267	1.26155	1.41971	1.40758	1.97742	1.40557	2.29226	2.41572	2.11599	2.25605	2.42788	2.10989	2.08124	2.19755	2.45075	2.62811	1.4883	1.5841	1.02942	1.05367	1.11332	1.1018	1.17104	1.80574	1.71158	1.47309	1.84427	0.595346	0.51246	0.452456	0.68173	2.98426	2.63255	2.62541	2.57491	0.731726	0.59231	0.913479	0.874545	4.93591	5.15092	4.98669	5.54434	859522	911815	785646	849505	890190	961465	895662	847011	867649	847064	734742	701044	704118	731965	771229	783662	727768	759738	729504	747601	769595	779068	863720	857681	816705	894301	1.15218e+06	1.17938e+06	1.10832e+06	1.1693e+06	1.17017e+06	1.12505e+06	1.26297e+06	1.1979e+06	1.17673e+06	1.35523e+06	1.11572e+06	1.13228e+06	884961	1.04024e+06	1.12855e+06	1.0949e+06	1.12751e+06	1.17102e+06	1.12734e+06	1.11626e+06	1.18303e+06	719799	666607	696864	807461	1.29669e+06	1.29982e+06	1.21256e+06	1.20985e+06	834362	747408	924234	951290	1.38792e+06	1.4543e+06	1.37222e+06	1.46705e+06	859522	911815	785646	849505	890190	961465	895662	847011	867649	847064	734742	701044	704118	731965	771229	783662	727768	759738	729504	747601	769595	779068	863720	857681	816705	894301	1.15218e+06	1.17938e+06	1.10832e+06	1.1693e+06	1.17017e+06	1.12505e+06	1.26297e+06	1.1979e+06	1.17673e+06	1.35523e+06	1.11572e+06	1.13228e+06	884961	1.04024e+06	1.12855e+06	1.0949e+06	1.12751e+06	1.17102e+06	1.12734e+06	1.11626e+06	1.18303e+06	719799	666607	696864	807461	1.29669e+06	1.29982e+06	1.21256e+06	1.20985e+06	834362	747408	924234	951290	1.38792e+06	1.4543e+06	1.37222e+06	1.46705e+06		871553	46977.5	5.39009	739137	26830	817516	50075.3	90.4126	1.18972e+06	71585	1.124e+06	11707.5	105.847
509	734.477	6.9074	PE(36:6)		/PE(36:6)	-1.03633	Negative_normalized on PE	C41H70O8P1N1	734.477	M734T414	734.477	734.478	6.8706	6.9383	63	25	14	24	687284	http://metlin.scripps.edu/metabo_list.php?mass_min=735.48246&mass_max=735.48686	1.35356	1.24615	1.46959	1.43036	1.34655	1.31025	1.3654	1.16465	1.3179	1.28284	0.961637	1.09499	1.06978	0.999921	0.860822	1.12868	1.20958	1.08917	1.0633	1.02037	1.03931	0.991982	1.02353	1.04957	1.28568	1.079	1.49699	1.65975	1.53505	1.63678	1.5513	1.66018	1.21846	1.46663	1.67895	1.55441	1.07646	1.04536	0.737653	0.629658	0.587544	0.648721	0.673238	1.04096	1.03088	0.893535	1.1062	0.34054	0.279391	0.260272	0.336048	1.73445	1.62348	2.03013	1.74817	0.392972	0.411461	0.439177	0.459912	4.57328	3.48029	3.21792	4.06118	776210	672514	793374	752040	703658	691626	716965	628177	687526	679317	552941	632684	622547	593634	506526	658571	668950	560418	578547	613450	654177	612597	622692	639537	531003	686524	752442	810304	804032	848338	747682	885249	739410	799469	806150	801556	806985	747205	634136	621631	595582	644660	648216	675061	678996	677092	709582	411728	363431	400867	398025	753637	801594	937631	821398	448092	519202	444348	500271	1.28596e+06	982615	885495	1.0746e+06	776210	672514	793374	752040	703658	691626	716965	628177	687526	679317	552941	632684	622547	593634	506526	658571	668950	560418	578547	613450	654177	612597	622692	639537	531003	686524	752442	810304	804032	848338	747682	885249	739410	799469	806150	801556	806985	747205	634136	621631	595582	644660	648216	675061	678996	677092	709582	411728	363431	400867	398025	753637	801594	937631	821398	448092	519202	444348	500271	1.28596e+06	982615	885495	1.0746e+06		710141	50635.2	7.13031	598827	50495.1	632251	18362.1	94.7135	799463	45257.4	777095	42270.8	102.878
510	734.514	6.7412	PE(O-37:6)		/PE_O(37:6)	-1.27386	Negative_normalized on PE	C42H74O7P1N1	734.513	M735T404	734.514	734.514	6.69	6.7944	64	25	14	24	3.2731e+06	http://metlin.scripps.edu/metabo_list.php?mass_min=735.51902&mass_max=735.52343	5.80672	6.2397	6.18905	6.49733	6.33798	6.36338	6.15792	6.4345	6.19193	6.1441	5.79443	5.78876	5.03449	5.77309	6.77718	5.45001	5.33913	6.75792	6.20976	5.36349	5.36978	5.68519	5.32051	5.04036	6.83434	5.06327	7.5696	7.79797	7.14551	7.52775	7.6806	7.37274	6.48138	7.13998	7.82904	7.28096	5.41619	5.30225	3.70248	2.95502	2.79311	3.17246	3.20155	5.55689	5.31716	4.64852	5.322	1.38075	1.23027	1.10726	1.60558	8.38879	8.22485	8.02319	7.61903	1.61349	1.51294	1.83775	2.07618	13.6594	13.697	13.8639	14.6201	3.3299e+06	3.36741e+06	3.34122e+06	3.41609e+06	3.31201e+06	3.35898e+06	3.2335e+06	3.47056e+06	3.23022e+06	3.25356e+06	3.33179e+06	3.34475e+06	2.92978e+06	3.42737e+06	3.98784e+06	3.18e+06	2.95277e+06	3.47721e+06	3.37876e+06	3.22456e+06	3.37994e+06	3.51088e+06	3.23687e+06	3.07125e+06	2.82268e+06	3.22154e+06	3.80477e+06	3.80705e+06	3.74269e+06	3.90162e+06	3.70183e+06	3.93133e+06	3.93315e+06	3.89205e+06	3.75912e+06	3.75455e+06	4.06032e+06	3.78994e+06	3.1829e+06	2.91735e+06	2.83132e+06	3.1526e+06	3.08256e+06	3.60363e+06	3.50218e+06	3.52249e+06	3.41385e+06	1.66938e+06	1.60034e+06	1.70538e+06	1.90169e+06	3.64501e+06	4.06102e+06	3.70557e+06	3.57989e+06	1.8398e+06	1.9091e+06	1.85938e+06	2.25837e+06	3.84088e+06	3.86717e+06	3.81502e+06	3.8685e+06	3.3299e+06	3.36741e+06	3.34122e+06	3.41609e+06	3.31201e+06	3.35898e+06	3.2335e+06	3.47056e+06	3.23022e+06	3.25356e+06	3.33179e+06	3.34475e+06	2.92978e+06	3.42737e+06	3.98784e+06	3.18e+06	2.95277e+06	3.47721e+06	3.37876e+06	3.22456e+06	3.37994e+06	3.51088e+06	3.23687e+06	3.07125e+06	2.82268e+06	3.22154e+06	3.80477e+06	3.80705e+06	3.74269e+06	3.90162e+06	3.70183e+06	3.93133e+06	3.93315e+06	3.89205e+06	3.75912e+06	3.75455e+06	4.06032e+06	3.78994e+06	3.1829e+06	2.91735e+06	2.83132e+06	3.1526e+06	3.08256e+06	3.60363e+06	3.50218e+06	3.52249e+06	3.41385e+06	1.66938e+06	1.60034e+06	1.70538e+06	1.90169e+06	3.64501e+06	4.06102e+06	3.70557e+06	3.57989e+06	1.8398e+06	1.9091e+06	1.85938e+06	2.25837e+06	3.84088e+06	3.86717e+06	3.81502e+06	3.8685e+06		3.33134e+06	78137.9	2.34554	3.32348e+06	298547	3.29974e+06	189007	100.72	3.82281e+06	85180.5	3.92513e+06	191189	97.3933
511	736.493	6.9255	PE(36:5)		/PE(36:5)	-0.761852	Negative_normalized on PE	C41H72O8P1N1	736.492	M736T416	736.493	736.493	6.897	6.9534	68	25	14	24	1.94457e+07	http://metlin.scripps.edu/metabo_list.php?mass_min=737.49791&mass_max=737.50233	34.8575	38.6503	33.0929	39.4696	37.9205	39.7976	33.4759	38.1339	33.0546	38.9125	27.8409	28.157	29.5509	25.2857	25.9939	30.8459	31.4982	32.5622	32.1551	28.2088	30.4471	26.3537	27.7816	26.9221	35.5576	26.611	50.1642	43.2217	41.8717	52.4956	44.2505	40.4283	46.0485	43.881	53.6859	46.4746	28.8411	29.3166	21.58	18.5672	18.5004	19.0286	21.0237	30.5739	29.1584	27.6663	32.0425	10.6498	9.11471	9.72117	11.5663	51.4617	42.6252	45.7877	49.1553	13.5413	11.2463	15.5756	15.0835	92.6129	87.7534	93.0142	94.075	1.99893e+07	2.08586e+07	1.78655e+07	2.07519e+07	1.9816e+07	2.10076e+07	1.75781e+07	2.05682e+07	1.7244e+07	2.06058e+07	1.60085e+07	1.62691e+07	1.71969e+07	1.50116e+07	1.52954e+07	1.79982e+07	1.74199e+07	1.67545e+07	1.74957e+07	1.69593e+07	1.91645e+07	1.62747e+07	1.69017e+07	1.64045e+07	1.46858e+07	1.69314e+07	2.52144e+07	2.11013e+07	2.19317e+07	2.72084e+07	2.13275e+07	2.15574e+07	2.7944e+07	2.39198e+07	2.57773e+07	2.39654e+07	2.16212e+07	2.09549e+07	1.85516e+07	1.83305e+07	1.87534e+07	1.89095e+07	2.02423e+07	1.98271e+07	1.92054e+07	2.09646e+07	2.0554e+07	1.28761e+07	1.18564e+07	1.49724e+07	1.36995e+07	2.23606e+07	2.10462e+07	2.11474e+07	2.30962e+07	1.54407e+07	1.41911e+07	1.5759e+07	1.64072e+07	2.60417e+07	2.47761e+07	2.55953e+07	2.48925e+07	1.99893e+07	2.08586e+07	1.78655e+07	2.07519e+07	1.9816e+07	2.10076e+07	1.75781e+07	2.05682e+07	1.7244e+07	2.06058e+07	1.60085e+07	1.62691e+07	1.71969e+07	1.50116e+07	1.52954e+07	1.79982e+07	1.74199e+07	1.67545e+07	1.74957e+07	1.69593e+07	1.91645e+07	1.62747e+07	1.69017e+07	1.64045e+07	1.46858e+07	1.69314e+07	2.52144e+07	2.11013e+07	2.19317e+07	2.72084e+07	2.13275e+07	2.15574e+07	2.7944e+07	2.39198e+07	2.57773e+07	2.39654e+07	2.16212e+07	2.09549e+07	1.85516e+07	1.83305e+07	1.87534e+07	1.89095e+07	2.02423e+07	1.98271e+07	1.92054e+07	2.09646e+07	2.0554e+07	1.28761e+07	1.18564e+07	1.49724e+07	1.36995e+07	2.23606e+07	2.10462e+07	2.11474e+07	2.30962e+07	1.54407e+07	1.41911e+07	1.5759e+07	1.64072e+07	2.60417e+07	2.47761e+07	2.55953e+07	2.48925e+07		1.96285e+07	1.47868e+06	7.53336	1.66409e+07	977877	1.71864e+07	1.34619e+06	96.8263	2.39947e+07	2.50064e+06	2.1288e+07	471108	112.715
512	736.53	6.7412	PE(O-37:5)		/PE_O(37:5)	-1.14809	Negative_normalized on PE	C42H76O7P1N1	736.529	M737T404_2	736.529	736.53	6.7044	6.8124	63	25	14	24	3.38262e+06	http://metlin.scripps.edu/metabo_list.php?mass_min=737.53458&mass_max=737.53899	5.97856	6.3737	6.39225	6.38747	6.36671	6.53679	6.45919	6.30463	6.5026	6.36426	5.90735	6.16855	5.21988	5.95711	6.80868	5.21702	5.54993	6.80143	6.17312	5.54678	5.61567	5.53523	5.52567	5.04342	6.99453	4.84204	7.71878	8.19335	7.47897	7.98845	7.60418	7.51893	6.51107	7.49877	7.80339	7.74327	5.59255	5.37879	3.65021	3.07132	3.18524	3.31117	3.33812	5.84323	5.57273	4.88126	5.51787	1.53182	1.31237	1.24821	1.7599	8.87388	8.4234	8.63121	7.82863	1.84975	1.54243	2.03587	2.15823	13.9131	14.039	14.5057	16.1916	3.42844e+06	3.43973e+06	3.45092e+06	3.35834e+06	3.32702e+06	3.45051e+06	3.3917e+06	3.40051e+06	3.39229e+06	3.37015e+06	3.39672e+06	3.56419e+06	3.03766e+06	3.53662e+06	4.00637e+06	3.04406e+06	3.06936e+06	3.4996e+06	3.35882e+06	3.33475e+06	3.53471e+06	3.41827e+06	3.36169e+06	3.07312e+06	2.88885e+06	3.08078e+06	3.87975e+06	4.00007e+06	3.91736e+06	4.1404e+06	3.665e+06	4.00929e+06	3.95116e+06	4.08763e+06	3.7468e+06	3.99294e+06	4.19253e+06	3.84465e+06	3.13796e+06	3.03217e+06	3.22881e+06	3.29044e+06	3.21406e+06	3.78932e+06	3.67052e+06	3.69886e+06	3.5395e+06	1.85204e+06	1.70713e+06	1.92247e+06	2.08447e+06	3.85579e+06	4.15906e+06	3.98638e+06	3.67838e+06	2.10921e+06	1.94632e+06	2.05984e+06	2.34763e+06	3.9122e+06	3.96373e+06	3.99162e+06	4.28434e+06	3.42844e+06	3.43973e+06	3.45092e+06	3.35834e+06	3.32702e+06	3.45051e+06	3.3917e+06	3.40051e+06	3.39229e+06	3.37015e+06	3.39672e+06	3.56419e+06	3.03766e+06	3.53662e+06	4.00637e+06	3.04406e+06	3.06936e+06	3.4996e+06	3.35882e+06	3.33475e+06	3.53471e+06	3.41827e+06	3.36169e+06	3.07312e+06	2.88885e+06	3.08078e+06	3.87975e+06	4.00007e+06	3.91736e+06	4.1404e+06	3.665e+06	4.00929e+06	3.95116e+06	4.08763e+06	3.7468e+06	3.99294e+06	4.19253e+06	3.84465e+06	3.13796e+06	3.03217e+06	3.22881e+06	3.29044e+06	3.21406e+06	3.78932e+06	3.67052e+06	3.69886e+06	3.5395e+06	1.85204e+06	1.70713e+06	1.92247e+06	2.08447e+06	3.85579e+06	4.15906e+06	3.98638e+06	3.67838e+06	2.10921e+06	1.94632e+06	2.05984e+06	2.34763e+06	3.9122e+06	3.96373e+06	3.99162e+06	4.28434e+06		3.40096e+06	41637.7	1.22429	3.38482e+06	297060	3.34695e+06	196248	101.131	3.93904e+06	145440	4.01859e+06	245987	98.0205
513	738.508	6.9753	PE(36:4)		/PE(36:4)	-0.570115	Negative_normalized on PE	C41H74O8P1N1	738.508	M739T419	738.508	738.508	6.9463	7.0081	63	25	14	24	1.31382e+07	http://metlin.scripps.edu/metabo_list.php?mass_min=739.51341&mass_max=739.51784	27.3454	29.2167	28.454	24.5979	23.5657	29.0364	24.3405	23.988	28.4205	24.1695	20.0977	19.2548	23.176	17.9472	19.7393	21.3224	22.8629	22.3724	21.4757	22.0498	22.7306	20.1136	21.0768	19.3556	26.8835	20.4666	27.0546	28.2126	26.9013	28.2316	31.6725	28.9148	22.8982	29.052	29.1529	31.2565	22.7525	19.6106	15.0555	11.547	12.2873	11.8104	12.3717	18.8612	18.6246	17.0129	19.6761	6.78947	5.63519	5.47183	7.27685	37.706	28.3158	30.4627	31.0721	8.31003	6.83991	9.03612	9.39727	68.6273	77.6323	60.6736	61.8558	1.56814e+07	1.57675e+07	1.53612e+07	1.29328e+07	1.23146e+07	1.53272e+07	1.27811e+07	1.29383e+07	1.48265e+07	1.27988e+07	1.15562e+07	1.11255e+07	1.34871e+07	1.06549e+07	1.1615e+07	1.24413e+07	1.26442e+07	1.15115e+07	1.1685e+07	1.32564e+07	1.43075e+07	1.24212e+07	1.28227e+07	1.1794e+07	1.11033e+07	1.3022e+07	1.35987e+07	1.37737e+07	1.40904e+07	1.46324e+07	1.52652e+07	1.54181e+07	1.38955e+07	1.58364e+07	1.39978e+07	1.61179e+07	1.70567e+07	1.40173e+07	1.29427e+07	1.13998e+07	1.24554e+07	1.17365e+07	1.19119e+07	1.22314e+07	1.22672e+07	1.28918e+07	1.26214e+07	8.20875e+06	7.33024e+06	8.42761e+06	8.61891e+06	1.63836e+07	1.39809e+07	1.40694e+07	1.45996e+07	9.47564e+06	8.63094e+06	9.1425e+06	1.02219e+07	1.92972e+07	2.19185e+07	1.6696e+07	1.63672e+07	1.56814e+07	1.57675e+07	1.53612e+07	1.29328e+07	1.23146e+07	1.53272e+07	1.27811e+07	1.29383e+07	1.48265e+07	1.27988e+07	1.15562e+07	1.11255e+07	1.34871e+07	1.06549e+07	1.1615e+07	1.24413e+07	1.26442e+07	1.15115e+07	1.1685e+07	1.32564e+07	1.43075e+07	1.24212e+07	1.28227e+07	1.1794e+07	1.11033e+07	1.3022e+07	1.35987e+07	1.37737e+07	1.40904e+07	1.46324e+07	1.52652e+07	1.54181e+07	1.38955e+07	1.58364e+07	1.39978e+07	1.61179e+07	1.70567e+07	1.40173e+07	1.29427e+07	1.13998e+07	1.24554e+07	1.17365e+07	1.19119e+07	1.22314e+07	1.22672e+07	1.28918e+07	1.26214e+07	8.20875e+06	7.33024e+06	8.42761e+06	8.61891e+06	1.63836e+07	1.39809e+07	1.40694e+07	1.45996e+07	9.47564e+06	8.63094e+06	9.1425e+06	1.02219e+07	1.92972e+07	2.19185e+07	1.6696e+07	1.63672e+07		1.40729e+07	1.42324e+06	10.1133	1.19977e+07	922376	1.28363e+07	1.06823e+06	93.4668	1.46626e+07	925606	1.5537e+07	2.14924e+06	94.3722
514	738.545	6.7973	PE(O-37:4)		/PE_O(37:4)	-1.06363	Negative_normalized on PE	C42H78O7P1N1	738.544	M739T408	738.545	738.545	6.7622	6.8506	64	25	14	24	2.82696e+06	http://metlin.scripps.edu/metabo_list.php?mass_min=739.55016&mass_max=739.55459	5.37212	5.82044	5.49469	5.85877	5.66803	5.82394	5.75437	5.89566	5.88269	5.83685	5.45411	5.40735	4.76778	5.07173	6.29752	5.01296	5.06962	6.03437	5.58125	4.70351	4.97301	5.03672	4.82881	4.59319	5.93721	4.20315	6.07319	6.38689	3.08314	6.03796	6.00274	5.93107	5.07956	5.56413	6.04772	5.91244	4.37502	4.37607	3.25341	2.62954	2.57352	2.85729	2.67797	4.61984	4.43914	3.88879	4.40064	1.37939	1.30275	1.20225	1.59986	6.59279	6.38065	6.41464	6.12241	1.59189	1.48905	1.85383	2.00877	10.7409	11.2181	11.1969	12.6107	3.08067e+06	3.14115e+06	2.96636e+06	3.08036e+06	2.96192e+06	3.07422e+06	3.0216e+06	3.17993e+06	3.0689e+06	3.09086e+06	3.13611e+06	3.12437e+06	2.77457e+06	3.01099e+06	3.7056e+06	2.92499e+06	2.80372e+06	3.10492e+06	3.03678e+06	2.82778e+06	3.1302e+06	3.11042e+06	2.93774e+06	2.79878e+06	2.45216e+06	2.67428e+06	3.05262e+06	3.11814e+06	1.6149e+06	3.12947e+06	2.89315e+06	3.1626e+06	3.08247e+06	3.03304e+06	2.90381e+06	3.04885e+06	3.27979e+06	3.12793e+06	2.79685e+06	2.59602e+06	2.60872e+06	2.8394e+06	2.57844e+06	2.99596e+06	2.92387e+06	2.9468e+06	2.82284e+06	1.66774e+06	1.69462e+06	1.85169e+06	1.89492e+06	2.86463e+06	3.15045e+06	2.96264e+06	2.87669e+06	1.81517e+06	1.87896e+06	1.87566e+06	2.18505e+06	3.02022e+06	3.16729e+06	3.08113e+06	3.33682e+06	3.08067e+06	3.14115e+06	2.96636e+06	3.08036e+06	2.96192e+06	3.07422e+06	3.0216e+06	3.17993e+06	3.0689e+06	3.09086e+06	3.13611e+06	3.12437e+06	2.77457e+06	3.01099e+06	3.7056e+06	2.92499e+06	2.80372e+06	3.10492e+06	3.03678e+06	2.82778e+06	3.1302e+06	3.11042e+06	2.93774e+06	2.79878e+06	2.45216e+06	2.67428e+06	3.05262e+06	3.11814e+06	1.6149e+06	3.12947e+06	2.89315e+06	3.1626e+06	3.08247e+06	3.03304e+06	2.90381e+06	3.04885e+06	3.27979e+06	3.12793e+06	2.79685e+06	2.59602e+06	2.60872e+06	2.8394e+06	2.57844e+06	2.99596e+06	2.92387e+06	2.9468e+06	2.82284e+06	1.66774e+06	1.69462e+06	1.85169e+06	1.89492e+06	2.86463e+06	3.15045e+06	2.96264e+06	2.87669e+06	1.81517e+06	1.87896e+06	1.87566e+06	2.18505e+06	3.02022e+06	3.16729e+06	3.08113e+06	3.33682e+06		3.0666e+06	68695.1	2.24011	3.04498e+06	268482	2.99428e+06	156398	101.693	2.9039e+06	461524	3.20386e+06	107384	90.6377
515	740.524	7.0051	PE(36:3)		/PE(36:3)	-0.568476	Negative_normalized on PE	C41H76O8P1N1	740.524	M741T420	740.524	740.524	6.9725	7.045	64	25	14	24	2.1557e+07	http://metlin.scripps.edu/metabo_list.php?mass_min=741.52906&mass_max=741.5335	34.9294	38.0939	37.1093	38.0141	36.8811	37.6595	37.8429	37.4014	37.0704	37.5401	31.2958	28.4287	32.9466	29.901	25.6399	36.5079	39.6408	34.1258	33.7823	30.1902	28.0283	31.6437	31.3302	29.9029	43.8143	32.5346	48.3813	50.5158	48.2625	59.3447	58.0007	45.4995	40.1623	52.3768	51.6819	57.9011	37.1494	34.3058	23.2267	19.7229	19.1129	20.1886	23.0598	33.6198	37.7493	29.0157	36.7053	11.6252	10.0304	9.6062	12.4382	69.6987	49.8123	54.5857	55.9891	14.7908	12.1394	15.8013	16.0733	124.307	103.541	107.903	109.683	2.00305e+07	2.05583e+07	2.00338e+07	1.99866e+07	1.92728e+07	1.9879e+07	1.98712e+07	2.01731e+07	1.9339e+07	1.98791e+07	1.79951e+07	1.64261e+07	1.9173e+07	1.77516e+07	1.5087e+07	2.13019e+07	2.19231e+07	1.7559e+07	1.83811e+07	1.81505e+07	1.7642e+07	1.95415e+07	1.90605e+07	1.82208e+07	1.8096e+07	2.07003e+07	2.43183e+07	2.46623e+07	2.5279e+07	3.07582e+07	2.79547e+07	2.42615e+07	2.4372e+07	2.85509e+07	2.48151e+07	2.98577e+07	2.78496e+07	2.45211e+07	1.99672e+07	1.94715e+07	1.93743e+07	2.00623e+07	2.22028e+07	2.18024e+07	2.48638e+07	2.19872e+07	2.3545e+07	1.40554e+07	1.30475e+07	1.47953e+07	1.47322e+07	3.02848e+07	2.45949e+07	2.52108e+07	2.63071e+07	1.68654e+07	1.53182e+07	1.59873e+07	1.74838e+07	3.49536e+07	2.92335e+07	2.96923e+07	2.90224e+07	2.00305e+07	2.05583e+07	2.00338e+07	1.99866e+07	1.92728e+07	1.9879e+07	1.98712e+07	2.01731e+07	1.9339e+07	1.98791e+07	1.79951e+07	1.64261e+07	1.9173e+07	1.77516e+07	1.5087e+07	2.13019e+07	2.19231e+07	1.7559e+07	1.83811e+07	1.81505e+07	1.7642e+07	1.95415e+07	1.90605e+07	1.82208e+07	1.8096e+07	2.07003e+07	2.43183e+07	2.46623e+07	2.5279e+07	3.07582e+07	2.79547e+07	2.42615e+07	2.4372e+07	2.85509e+07	2.48151e+07	2.98577e+07	2.78496e+07	2.45211e+07	1.99672e+07	1.94715e+07	1.93743e+07	2.00623e+07	2.22028e+07	2.18024e+07	2.48638e+07	2.19872e+07	2.3545e+07	1.40554e+07	1.30475e+07	1.47953e+07	1.47322e+07	3.02848e+07	2.45949e+07	2.52108e+07	2.63071e+07	1.68654e+07	1.53182e+07	1.59873e+07	1.74838e+07	3.49536e+07	2.92335e+07	2.96923e+07	2.90224e+07		1.99023e+07	374199	1.88017	1.83748e+07	2.04532e+06	1.86162e+07	848325	98.7034	2.6483e+07	2.53272e+06	2.61853e+07	2.35359e+06	101.137
516	740.561	6.8602	PE(O-37:3)		/PE_O(37:3)	-0.83109	Negative_normalized on PE	C42H80O7P1N1	740.56	M741T412	740.56	740.561	6.8307	6.9053	64	25	14	24	7.35668e+06	http://metlin.scripps.edu/metabo_list.php?mass_min=741.56563&mass_max=741.57007	13.0168	13.8398	14.6248	13.883	13.7331	13.9106	15.8994	13.7257	13.7235	13.9624	13.0989	12.6283	12.6326	12.7262	15.4116	11.6752	11.8136	13.9083	13.0943	11.8014	11.4059	11.9486	11.4713	10.5205	14.2826	9.64145	15.7102	16.3755	14.8974	15.9176	15.3078	15.3756	13.3661	14.7673	15.8747	15.1995	11.0753	11.2219	7.84862	7.41453	7.00713	7.88604	7.46499	12.1477	11.5809	10.0514	11.9624	4.33849	4.09266	3.80201	4.83232	16.5236	18.394	16.4322	15.4648	4.84764	4.4447	5.54979	6.25616	31.1077	27.9684	28.772	42.2251	7.46457e+06	7.46898e+06	7.89532e+06	7.29923e+06	7.17644e+06	7.34285e+06	8.34874e+06	7.40318e+06	7.15931e+06	7.39367e+06	7.53187e+06	7.29662e+06	7.35141e+06	7.55531e+06	9.06849e+06	6.81229e+06	6.53345e+06	7.15638e+06	7.12466e+06	7.09508e+06	7.17931e+06	7.37887e+06	6.97889e+06	6.41046e+06	5.89894e+06	6.13444e+06	7.89656e+06	7.99468e+06	7.80302e+06	8.25007e+06	7.37793e+06	8.19866e+06	8.11104e+06	8.04973e+06	7.62223e+06	7.8379e+06	8.30275e+06	8.02119e+06	6.7472e+06	7.32001e+06	7.10299e+06	7.83668e+06	7.18754e+06	7.87778e+06	7.62785e+06	7.61663e+06	7.67339e+06	5.24541e+06	5.32373e+06	5.85578e+06	5.72353e+06	7.17965e+06	9.08203e+06	7.58934e+06	7.26633e+06	5.5276e+06	5.60854e+06	5.61513e+06	6.80516e+06	8.74713e+06	7.89653e+06	7.91738e+06	1.11729e+07	7.46457e+06	7.46898e+06	7.89532e+06	7.29923e+06	7.17644e+06	7.34285e+06	8.34874e+06	7.40318e+06	7.15931e+06	7.39367e+06	7.53187e+06	7.29662e+06	7.35141e+06	7.55531e+06	9.06849e+06	6.81229e+06	6.53345e+06	7.15638e+06	7.12466e+06	7.09508e+06	7.17931e+06	7.37887e+06	6.97889e+06	6.41046e+06	5.89894e+06	6.13444e+06	7.89656e+06	7.99468e+06	7.80302e+06	8.25007e+06	7.37793e+06	8.19866e+06	8.11104e+06	8.04973e+06	7.62223e+06	7.8379e+06	8.30275e+06	8.02119e+06	6.7472e+06	7.32001e+06	7.10299e+06	7.83668e+06	7.18754e+06	7.87778e+06	7.62785e+06	7.61663e+06	7.67339e+06	5.24541e+06	5.32373e+06	5.85578e+06	5.72353e+06	7.17965e+06	9.08203e+06	7.58934e+06	7.26633e+06	5.5276e+06	5.60854e+06	5.61513e+06	6.80516e+06	8.74713e+06	7.89653e+06	7.91738e+06	1.11729e+07		7.49523e+06	362870	4.84135	7.35256e+06	678264	6.98688e+06	417535	105.234	7.91418e+06	268462	8.16197e+06	199094	96.9641
517	742.504	7.4529	PE(35:3) [M+OH]-			-1.20729	Negative_normalized on PE	C40H73O8P1N1OH	742.503	M743T447	742.503	742.504	7.4147	7.4736	55	25	14	16	151957	http://metlin.scripps.edu/metabo_list.php?mass_min=743.50879&mass_max=743.51325	0.181887	0.228781	0.267004	0.171953	0.268774	0.229896	0.238119	0.263989	0.243321	0.181467	0.251915	0.140192	0.168702	0.0785324	0.17385	0.128687	0.132863	0.185269	0.159669	0.175657	0.132765	0.182393	0.191259	0.206541	0.196678	0.264639	0.487658	0.567751	0.472034	0.580623	0.47617	0.458552	0.407169	0.430127	0.535648	0.531052	0.294494	0.347301	0.148932	0.102591	0.0931489	0.0573918	0.131102	0.242222	0.222244	0.279701	0.258592	0.00276743	0.00300414	0.00228258	0.00350666	0.596011	0.598594	0.588181	0.616679	0.00300071	0.00369081	0.00446107	0.00344306	1.30279	1.16194	1.47746	1.12931	104304	123467	144144	90407.3	140452	121353	125035	142387	126936	96094.6	144851	81003	98174.7	46623.2	102297	75086.9	73479.2	95328.4	86876.3	105606	83567.3	112636	116357	125852	81230.7	168378	245115	277182	247243	300936	229500	244512	247085	234465	257192	273846	220772	248243	128031	101283	94423.1	57032.5	126230	157081	146383	211948	165877	3345.94	3907.78	3515.58	4153.38	258973	295556	271655	289754	3421.61	4657.25	4513.59	3745.21	366330	328058	406562	298818	104304	123467	144144	90407.3	140452	121353	125035	142387	126936	96094.6	144851	81003	98174.7	46623.2	102297	75086.9	73479.2	95328.4	86876.3	105606	83567.3	112636	116357	125852	81230.7	168378	245115	277182	247243	300936	229500	244512	247085	234465	257192	273846	220772	248243	128031	101283	94423.1	57032.5	126230	157081	146383	211948	165877	3345.94	3907.78	3515.58	4153.38	258973	295556	271655	289754	3421.61	4657.25	4513.59	3745.21	366330	328058	406562	298818		121458	19038	15.6745	90932.6	25728.4	109603	18227.5	82.9651	255708	22008.9	234508	19425.3	109.04
518	742.54	7.0536	PE(36:2)		/PE(36:2)	-0.459109	Negative_normalized on PE	C41H78O8P1N1	742.539	M743T423	742.539	742.54	7.0104	7.0818	65	25	14	24	4.39411e+07	http://metlin.scripps.edu/metabo_list.php?mass_min=743.54462&mass_max=743.54907	72.7805	78.6729	74.8965	79.162	85.0042	97.8635	95.0012	91.4977	78.2463	78.7581	67.9662	69.2044	76.2647	61.7	55.3371	70.9826	77.047	70.9205	70.1436	70.0332	61.2775	63.0067	67.6941	67.0164	91.871	65.6248	94.4308	97.5148	98.331	109.217	103.725	87.7927	78.8272	86.602	100.153	106.078	61.8515	60.5806	51.9807	42.4915	39.6718	41.28	45.6078	66.9258	66.8985	59.7832	68.3865	25.0602	20.5263	19.9052	26.2155	132.195	95.5096	105.459	111.462	30.2111	26.0671	32.6269	33.4245	227.304	272.318	210.199	211.367	4.17365e+07	4.24578e+07	4.04336e+07	4.16209e+07	4.44203e+07	5.16583e+07	4.98848e+07	4.93509e+07	4.08197e+07	4.17058e+07	3.90806e+07	3.99864e+07	4.43815e+07	3.66301e+07	3.25615e+07	4.14173e+07	4.26104e+07	3.64913e+07	3.81654e+07	4.21043e+07	3.85703e+07	3.89097e+07	4.11835e+07	4.08352e+07	3.79441e+07	4.17542e+07	4.74645e+07	4.76077e+07	5.15041e+07	5.6607e+07	4.99925e+07	4.68133e+07	4.78353e+07	4.72073e+07	4.80884e+07	5.47008e+07	4.63678e+07	4.33018e+07	4.4686e+07	4.19498e+07	4.02145e+07	4.10216e+07	4.39127e+07	4.34012e+07	4.40632e+07	4.53017e+07	4.38672e+07	3.02989e+07	2.67006e+07	3.06577e+07	3.10504e+07	5.74398e+07	4.71579e+07	4.8707e+07	5.23718e+07	3.44486e+07	3.28928e+07	3.3011e+07	3.63576e+07	6.39153e+07	7.68855e+07	5.78418e+07	5.59281e+07	4.17365e+07	4.24578e+07	4.04336e+07	4.16209e+07	4.44203e+07	5.16583e+07	4.98848e+07	4.93509e+07	4.08197e+07	4.17058e+07	3.90806e+07	3.99864e+07	4.43815e+07	3.66301e+07	3.25615e+07	4.14173e+07	4.26104e+07	3.64913e+07	3.81654e+07	4.21043e+07	3.85703e+07	3.89097e+07	4.11835e+07	4.08352e+07	3.79441e+07	4.17542e+07	4.74645e+07	4.76077e+07	5.15041e+07	5.6607e+07	4.99925e+07	4.68133e+07	4.78353e+07	4.72073e+07	4.80884e+07	5.47008e+07	4.63678e+07	4.33018e+07	4.4686e+07	4.19498e+07	4.02145e+07	4.10216e+07	4.39127e+07	4.34012e+07	4.40632e+07	4.53017e+07	4.38672e+07	3.02989e+07	2.67006e+07	3.06577e+07	3.10504e+07	5.74398e+07	4.71579e+07	4.8707e+07	5.23718e+07	3.44486e+07	3.28928e+07	3.3011e+07	3.63576e+07	6.39153e+07	7.68855e+07	5.78418e+07	5.59281e+07		4.44088e+07	4.2384e+06	9.54406	3.93429e+07	3.51726e+06	3.98747e+07	1.32517e+06	98.6663	4.97821e+07	3.43161e+06	4.48348e+07	2.16802e+06	111.035
519	742.576	6.8888	PE(O-37:2)		/PE_O(37:2)	-0.532482	Negative_normalized on PE	C42H82O7P1N1	742.576	M743T413	742.576	742.576	6.867	6.9234	64	25	14	24	2.10988e+07	http://metlin.scripps.edu/metabo_list.php?mass_min=743.58105&mass_max=743.58551	43.0434	40.8186	39.8308	39.9922	39.9998	40.9587	41.0202	40.145	47.1978	47.1294	36.9735	37.7555	34.6905	36.5964	42.0772	33.4291	34.8104	39.1054	37.4129	34.4596	38.404	33.934	33.9341	31.7306	40.5464	26.1788	42.9777	45.161	40.4414	42.1888	42.3924	41.8873	46.2362	40.1493	43.2237	41.3837	29.1809	30.6241	23.6508	21.7262	21.3186	23.1942	21.4974	33.8281	32.837	28.619	33.6845	13.7191	12.7168	11.3749	15.3007	45.9974	44.4478	47.8368	51.2842	15.192	14.8895	17.5103	17.5713	78.6992	76.0635	77.2947	85.0317	2.46835e+07	2.20288e+07	2.1503e+07	2.10267e+07	2.09025e+07	2.16205e+07	2.15396e+07	2.16529e+07	2.46223e+07	2.4957e+07	2.12598e+07	2.18152e+07	2.01878e+07	2.17266e+07	2.47591e+07	1.95054e+07	1.92517e+07	2.01213e+07	2.03565e+07	2.07173e+07	2.41729e+07	2.09559e+07	2.06447e+07	1.93345e+07	1.67463e+07	1.66565e+07	2.16022e+07	2.2048e+07	2.11825e+07	2.18664e+07	2.04319e+07	2.23354e+07	2.80579e+07	2.18856e+07	2.07539e+07	2.13402e+07	2.18759e+07	2.18895e+07	2.03318e+07	2.14493e+07	2.16102e+07	2.3049e+07	2.06984e+07	2.19375e+07	2.16283e+07	2.16865e+07	2.16073e+07	1.65869e+07	1.65419e+07	1.75193e+07	1.81225e+07	1.99863e+07	2.19461e+07	2.20938e+07	2.40965e+07	1.73229e+07	1.87883e+07	1.77164e+07	1.91132e+07	2.21293e+07	2.14756e+07	2.12697e+07	2.24996e+07	2.46835e+07	2.20288e+07	2.1503e+07	2.10267e+07	2.09025e+07	2.16205e+07	2.15396e+07	2.16529e+07	2.46223e+07	2.4957e+07	2.12598e+07	2.18152e+07	2.01878e+07	2.17266e+07	2.47591e+07	1.95054e+07	1.92517e+07	2.01213e+07	2.03565e+07	2.07173e+07	2.41729e+07	2.09559e+07	2.06447e+07	1.93345e+07	1.67463e+07	1.66565e+07	2.16022e+07	2.2048e+07	2.11825e+07	2.18664e+07	2.04319e+07	2.23354e+07	2.80579e+07	2.18856e+07	2.07539e+07	2.13402e+07	2.18759e+07	2.18895e+07	2.03318e+07	2.14493e+07	2.16102e+07	2.3049e+07	2.06984e+07	2.19375e+07	2.16283e+07	2.16865e+07	2.16073e+07	1.65869e+07	1.65419e+07	1.75193e+07	1.81225e+07	1.99863e+07	2.19461e+07	2.20938e+07	2.40965e+07	1.73229e+07	1.87883e+07	1.77164e+07	1.91132e+07	2.21293e+07	2.14756e+07	2.12697e+07	2.24996e+07		2.24537e+07	1.62068e+06	7.21786	2.09701e+07	1.58458e+06	2.1277e+07	2.05447e+06	98.5575	2.21504e+07	2.15745e+06	2.18827e+07	9626.17	101.223
520	744.519	7.448	PE(35:2) [M+OH]-			-1.13677	Negative_normalized on PE	C40H75O8P1N1OH	744.518	M745T447	744.519	744.52	7.4154	7.471	61	25	14	22	443982	http://metlin.scripps.edu/metabo_list.php?mass_min=745.52438&mass_max=745.52885	0.728262	0.675472	0.665636	0.614721	0.565039	0.61563	0.744405	0.723212	0.654309	0.622738	0.734689	0.681284	0.59824	0.562229	0.575078	0.685696	0.755437	0.764803	0.77624	0.667725	0.397546	0.536181	0.536323	0.505893	0.683071	0.75787	1.18076	1.37963	1.26963	1.42381	1.22427	1.21767	1.08625	1.20884	1.42337	1.31414	0.96315	0.837886	0.452607	0.238105	0.227096	0.314567	0.349798	0.716423	0.647444	0.630538	0.675077	0.0575642	0.0287598	0.0023073	0.0355794	1.79771	1.51077	1.56223	1.58752	0.104921	0.00350412	0.0865198	0.09654	3.5989	3.21908	3.52864	3.82167	417626	364535	359350	323201	295270	324967	390884	390077	341342	329766	422446	393647	348140	333785	338388	400094	417790	393521	422355	401440	250230	331118	326286	308257	282118	482200	593497	673551	665009	737959	590063	649293	659179	658948	683430	677660	722038	598904	389091	235069	230203	312597	336797	464599	426444	477801	433035	69597.6	37410.6	3553.67	42141.2	781122	745946	721527	745918	119638	4421.68	87538.4	105012	1.01197e+06	908866	971000	1.01122e+06	417626	364535	359350	323201	295270	324967	390884	390077	341342	329766	422446	393647	348140	333785	338388	400094	417790	393521	422355	401440	250230	331118	326286	308257	282118	482200	593497	673551	665009	737959	590063	649293	659179	658948	683430	677660	722038	598904	389091	235069	230203	312597	336797	464599	426444	477801	433035	69597.6	37410.6	3553.67	42141.2	781122	745946	721527	745918	119638	4421.68	87538.4	105012	1.01197e+06	908866	971000	1.01122e+06		353702	37767.3	10.6777	387161	34360.7	303973	37154.5	127.367	658859	42901	660471	87069.2	99.7559
521	744.555	7.0733	PE(36:1)		/PE(36:1)	-0.175732	Negative_normalized on PE	C41H80O8P1N1	744.555	M745T424	744.555	744.555	7.0481	7.1003	69	25	14	24	2.43293e+07	http://metlin.scripps.edu/metabo_list.php?mass_min=745.56005&mass_max=745.56452	43.1591	47.3296	45.2334	51.9816	46.0879	46.037	46.8322	45.9054	46.9414	45.8097	39.641	39.4649	41.4568	37.9507	37.9432	41.7207	42.8526	43.5874	41.3922	38.0749	38.2306	38.4438	39.7177	41.1203	54.3271	37.8687	49.9174	61.1496	48.9319	50.6314	51.631	47.2954	41.628	46.5228	51.2901	50.0587	34.2847	34.6967	32.2774	22.7244	22.9507	24.9704	24.8945	38.7578	36.8783	32.4597	37.6903	13.804	12.5565	11.4191	15.0056	61.1682	53.7339	57.431	59.3907	17.1761	14.0056	18.8853	18.8458	121.031	105.413	111.502	128.593	2.47499e+07	2.55426e+07	2.44197e+07	2.73303e+07	2.4084e+07	2.43011e+07	2.45914e+07	2.47599e+07	2.44885e+07	2.42582e+07	2.27936e+07	2.28028e+07	2.41254e+07	2.25306e+07	2.23266e+07	2.43435e+07	2.36994e+07	2.24274e+07	2.25216e+07	2.28908e+07	2.40637e+07	2.37409e+07	2.41633e+07	2.50559e+07	2.24379e+07	2.40942e+07	2.50904e+07	2.98538e+07	2.56297e+07	2.62421e+07	2.48847e+07	2.52191e+07	2.52615e+07	2.53599e+07	2.46269e+07	2.58136e+07	2.5702e+07	2.48005e+07	2.77478e+07	2.24347e+07	2.32646e+07	2.48141e+07	2.39693e+07	2.51343e+07	2.42901e+07	2.45969e+07	2.41768e+07	1.66896e+07	1.63334e+07	1.75874e+07	1.77731e+07	2.65782e+07	2.65311e+07	2.65249e+07	2.79055e+07	1.95853e+07	1.7673e+07	1.91077e+07	2.04996e+07	3.40325e+07	2.97622e+07	3.06828e+07	3.4026e+07	2.47499e+07	2.55426e+07	2.44197e+07	2.73303e+07	2.4084e+07	2.43011e+07	2.45914e+07	2.47599e+07	2.44885e+07	2.42582e+07	2.27936e+07	2.28028e+07	2.41254e+07	2.25306e+07	2.23266e+07	2.43435e+07	2.36994e+07	2.24274e+07	2.25216e+07	2.28908e+07	2.40637e+07	2.37409e+07	2.41633e+07	2.50559e+07	2.24379e+07	2.40942e+07	2.50904e+07	2.98538e+07	2.56297e+07	2.62421e+07	2.48847e+07	2.52191e+07	2.52615e+07	2.53599e+07	2.46269e+07	2.58136e+07	2.5702e+07	2.48005e+07	2.77478e+07	2.24347e+07	2.32646e+07	2.48141e+07	2.39693e+07	2.51343e+07	2.42901e+07	2.45969e+07	2.41768e+07	1.66896e+07	1.63334e+07	1.75874e+07	1.77731e+07	2.65782e+07	2.65311e+07	2.65249e+07	2.79055e+07	1.95853e+07	1.7673e+07	1.91077e+07	2.04996e+07	3.40325e+07	2.97622e+07	3.06828e+07	3.4026e+07		2.48526e+07	958626	3.85725	2.30462e+07	735083	2.4256e+07	562970	95.0124	2.57982e+07	1.49803e+06	2.52512e+07	637480	102.166
522	744.592	6.8621	PE(O-37:1)		/PE_O(37:1)	-0.692117	Negative_normalized on PE	C42H84O7P1N1	744.591	M745T412	744.592	744.592	6.8307	6.9023	64	25	14	24	8.01946e+06	http://metlin.scripps.edu/metabo_list.php?mass_min=745.59683&mass_max=745.60129	14.1252	17.467	16.8759	17.2767	14.7732	17.6172	17.2459	16.6217	14.9326	15.1137	13.8367	14.1837	11.882	13.3333	15.3343	11.6345	12.3317	14.3416	13.9945	14.4006	14.5884	12.1727	12.2555	11.5911	15.2908	9.5268	16.0855	21.0408	16.157	15.8228	17.3072	15.2997	13.8103	14.9341	16.3272	15.5636	12.0288	11.1544	8.83474	8.21438	8.14105	8.77349	8.14619	12.5744	12.7347	10.882	14.4261	5.32165	5.04692	4.67875	5.7671	17.0729	17.9644	16.7047	18.1995	6.03272	6.0417	7.28052	6.75511	26.9712	26.6044	26.6248	42.0366	8.10021e+06	9.42651e+06	9.11062e+06	9.08357e+06	7.71996e+06	9.29944e+06	9.05576e+06	8.96521e+06	7.79009e+06	8.00336e+06	7.95612e+06	8.19534e+06	6.91463e+06	7.91572e+06	9.02301e+06	6.78855e+06	6.81997e+06	7.3793e+06	7.61445e+06	8.65769e+06	9.18245e+06	7.51722e+06	7.45595e+06	7.06286e+06	6.31535e+06	6.06149e+06	8.08519e+06	1.02723e+07	8.46275e+06	8.20091e+06	8.34157e+06	8.15821e+06	8.38059e+06	8.14069e+06	7.8395e+06	8.0256e+06	9.01759e+06	7.97295e+06	7.59493e+06	8.10966e+06	8.25241e+06	8.71857e+06	7.84342e+06	8.15448e+06	8.3878e+06	8.246e+06	9.25376e+06	6.4341e+06	6.56503e+06	7.20612e+06	6.83072e+06	7.41836e+06	8.86993e+06	7.71519e+06	8.55124e+06	6.8789e+06	7.62372e+06	7.36624e+06	7.34789e+06	7.584e+06	7.51141e+06	7.32651e+06	1.1123e+07	8.10021e+06	9.42651e+06	9.11062e+06	9.08357e+06	7.71996e+06	9.29944e+06	9.05576e+06	8.96521e+06	7.79009e+06	8.00336e+06	7.95612e+06	8.19534e+06	6.91463e+06	7.91572e+06	9.02301e+06	6.78855e+06	6.81997e+06	7.3793e+06	7.61445e+06	8.65769e+06	9.18245e+06	7.51722e+06	7.45595e+06	7.06286e+06	6.31535e+06	6.06149e+06	8.08519e+06	1.02723e+07	8.46275e+06	8.20091e+06	8.34157e+06	8.15821e+06	8.38059e+06	8.14069e+06	7.8395e+06	8.0256e+06	9.01759e+06	7.97295e+06	7.59493e+06	8.10966e+06	8.25241e+06	8.71857e+06	7.84342e+06	8.15448e+06	8.3878e+06	8.246e+06	9.25376e+06	6.4341e+06	6.56503e+06	7.20612e+06	6.83072e+06	7.41836e+06	8.86993e+06	7.71519e+06	8.55124e+06	6.8789e+06	7.62372e+06	7.36624e+06	7.34789e+06	7.584e+06	7.51141e+06	7.32651e+06	1.1123e+07		8.65547e+06	667783	7.71515	7.72648e+06	771015	7.80462e+06	940352	98.9988	8.39073e+06	685662	8.49527e+06	738673	98.7695
523	746.478	6.7892	PE(37:7)		/PE(37:7)	-1.67609	Negative_normalized on PE	C42H70O8P1N1	746.477	M746T407	746.478	746.478	6.7418	6.8483	64	25	14	24	372915	http://metlin.scripps.edu/metabo_list.php?mass_min=747.48291&mass_max=747.48739	0.604732	0.705383	0.629268	0.687375	0.659485	0.625125	0.735753	0.606448	0.696121	0.64038	0.603699	0.538733	0.537096	0.516563	0.663021	0.558907	0.530569	0.701454	0.671158	0.492464	0.499333	0.547109	0.540125	0.499122	0.797237	0.598229	0.961837	1.06307	0.876238	0.994133	0.952312	0.900535	0.785755	0.82849	0.966786	0.962517	0.692998	0.586187	0.41827	0.299977	0.295061	0.379874	0.352829	0.638639	0.608719	0.523356	0.648629	0.162445	0.153333	0.137678	0.185499	1.0297	1.07615	1.02734	0.963009	0.152047	0.152228	0.193515	0.195195	1.91129	1.9349	1.86687	1.97653	346788	380677	339716	361401	344624	329979	386341	327098	363154	339108	347127	311280	312558	306673	390136	326115	293428	360925	365180	296072	314299	337867	328599	304131	329270	380628	483456	519002	458958	515257	458987	480188	476826	451615	464202	496338	519516	418994	359573	296153	299098	377496	339716	414156	400937	396582	416070	196403	199455	212049	219710	447415	531349	474484	452482	173374	192089	195793	212324	537434	546295	513720	522994	346788	380677	339716	361401	344624	329979	386341	327098	363154	339108	347127	311280	312558	306673	390136	326115	293428	360925	365180	296072	314299	337867	328599	304131	329270	380628	483456	519002	458958	515257	458987	480188	476826	451615	464202	496338	519516	418994	359573	296153	299098	377496	339716	414156	400937	396582	416070	196403	199455	212049	219710	447415	531349	474484	452482	173374	192089	195793	212324	537434	546295	513720	522994		351889	20325.3	5.77607	330949	32993.6	321224	14961.1	103.028	480483	23547.7	469255	71079.3	102.393
524	746.514	6.6773	PE(O-38:7)		/PE_O(38:7)	-1.44092	Negative_normalized on PE	C43H74O7P1N1	746.513	M747T401	746.514	746.514	6.6319	6.7238	63	25	14	24	1.01116e+06	http://metlin.scripps.edu/metabo_list.php?mass_min=747.51912&mass_max=747.5236	1.80598	2.04034	1.7933	1.96167	1.96566	1.78877	1.95227	1.90856	1.94329	1.95293	1.58974	1.92897	1.78414	1.80962	1.67319	1.72496	1.6617	1.84564	1.86045	1.71747	1.73168	1.64363	1.76368	1.68975	2.01194	1.60456	2.29917	2.50547	2.27316	2.4127	2.72227	2.22001	2.01989	2.23254	2.34614	2.33913	1.58258	1.4904	1.13986	0.924625	0.929734	0.910384	1.06608	1.58664	1.7515	1.40077	1.67811	0.40069	0.263625	0.311286	0.38775	2.95942	2.51878	2.42282	2.7654	0.525296	0.422141	0.460775	0.600967	4.62181	4.1631	4.60236	4.72734	1.03565e+06	1.10112e+06	968130	1.03139e+06	1.02719e+06	944222	1.02513e+06	1.02941e+06	1.01378e+06	1.03416e+06	914102	1.11456e+06	1.03827e+06	1.07433e+06	984543	1.00649e+06	918996	949653	1.01228e+06	1.03255e+06	1.08999e+06	1.01502e+06	1.07298e+06	1.02962e+06	830961	1.02091e+06	1.15565e+06	1.22319e+06	1.19064e+06	1.2505e+06	1.31205e+06	1.18376e+06	1.22575e+06	1.21697e+06	1.1265e+06	1.20621e+06	1.1864e+06	1.0653e+06	979901	912837	942452	904685	1.02646e+06	1.02893e+06	1.15364e+06	1.06146e+06	1.07644e+06	484452	342922	479436	459262	1.2859e+06	1.24365e+06	1.119e+06	1.29936e+06	598977	532679	466200	653704	1.2996e+06	1.1754e+06	1.26646e+06	1.25087e+06	1.03565e+06	1.10112e+06	968130	1.03139e+06	1.02719e+06	944222	1.02513e+06	1.02941e+06	1.01378e+06	1.03416e+06	914102	1.11456e+06	1.03827e+06	1.07433e+06	984543	1.00649e+06	918996	949653	1.01228e+06	1.03255e+06	1.08999e+06	1.01502e+06	1.07298e+06	1.02962e+06	830961	1.02091e+06	1.15565e+06	1.22319e+06	1.19064e+06	1.2505e+06	1.31205e+06	1.18376e+06	1.22575e+06	1.21697e+06	1.1265e+06	1.20621e+06	1.1864e+06	1.0653e+06	979901	912837	942452	904685	1.02646e+06	1.02893e+06	1.15364e+06	1.06146e+06	1.07644e+06	484452	342922	479436	459262	1.2859e+06	1.24365e+06	1.119e+06	1.29936e+06	598977	532679	466200	653704	1.2996e+06	1.1754e+06	1.26646e+06	1.25087e+06		1.02102e+06	41877.4	4.10153	1.00458e+06	64868.1	1.0519e+06	35362.2	95.501	1.20912e+06	51122.6	1.12585e+06	85627.2	107.396
525	746.535	7.4927	PE(35:1) [M+OH]-			-0.959482	Negative_normalized on PE	C40H77O8P1N1OH	746.534	M747T450	746.534	746.535	7.4523	7.5251	57	25	14	18	206220	http://metlin.scripps.edu/metabo_list.php?mass_min=747.53989&mass_max=747.54437	0.474078	0.400589	0.389164	0.420035	0.425612	0.439979	0.459765	0.42078	0.345516	0.446418	0.396997	0.414159	0.471849	0.309003	0.310041	0.505639	0.512366	0.492994	0.40131	0.413826	0.27659	0.335871	0.335383	0.362487	0.44467	0.472998	0.454747	0.487337	0.613216	0.473606	0.550433	0.482957	0.464242	0.487015	0.526209	0.458631	0.364122	0.338081	0.281755	0.0847396	0.0928693	0.131407	0.158474	0.343915	0.272395	0.319813	0.266396	0.00345749	0.00380015	0.00286256	0.00293098	0.654162	0.558704	0.579597	0.559156	0.00393367	0.0367627	0.0050275	0.054707	1.15184	0.91049	0.987927	1.25972	271863	216188	210094	220841	222410	232247	241421	226955	180250	236397	228273	239302	274588	183449	182435	295033	283361	253665	218354	248794	174096	207417	204039	220875	183655	300949	228573	237923	321192	245469	265293	257525	281720	265475	252659	236501	272969	241653	242215	83659.3	94139.7	130585	152584	223028	179415	242343	170882	4180.25	4943.22	4408.86	3471.54	284240	275860	267691	262726	4485.43	46389.1	5086.69	59507.8	323885	257065	271854	333325	271863	216188	210094	220841	222410	232247	241421	226955	180250	236397	228273	239302	274588	183449	182435	295033	283361	253665	218354	248794	174096	207417	204039	220875	183655	300949	228573	237923	321192	245469	265293	257525	281720	265475	252659	236501	272969	241653	242215	83659.3	94139.7	130585	152584	223028	179415	242343	170882	4180.25	4943.22	4408.86	3471.54	284240	275860	267691	262726	4485.43	46389.1	5086.69	59507.8	323885	257065	271854	333325		225867	23501.7	10.4051	240725	38704.3	201607	19729.8	119.404	259233	27011.8	257311	22143.8	100.747
526	746.571	7.127	PE(36:0)		/PE(36:0)	-0.670771	Negative_normalized on PE	C41H82O8P1N1	746.571	M747T428	746.571	746.571	6.9856	7.1565	48	16	11	21	197496	http://metlin.scripps.edu/metabo_list.php?mass_min=747.57607&mass_max=747.58055	0.00831636	0.345653	0.336268	0.294882	0.317552	0.00885381	0.00900278	0.282738	0.330227	0.322944	0.283706	0.200407	0.00566482	0.00545314	0.00566821	0.238756	0.258146	0.362153	0.00684917	0.229118	0.00474369	0.328538	0.306699	0.00664346	0.417798	0.00769838	0.579079	0.72217	0.523038	0.531657	0.560877	0.456679	0.480893	0.00723001	0.628109	0.690089	0.380551	0.436593	0.00423256	0.00519607	0.279355	0.262178	0.253026	0.471279	0.374422	0.361104	0.453825	0.0039168	0.147912	0.00317153	0.188493	0.712955	0.661491	0.646276	0.610264	0.154162	0.142652	0.742539	0.22195	1.46153	1.41165	1.38154	1.56782	4769.07	186540	181537	155040	165942	4673.57	4727.33	152500	172274	171013	163131	115795	3296.59	3237.42	3335.3	139311	142766	186342	3726.66	137747	2985.85	202888	186588	4048.08	172557	4898.15	291067	352571	273958	275557	270326	243513	291824	3941.12	301587	355856	285286	312068	3638.59	5129.83	283177	260536	243622	305624	246615	273633	291111	4735.58	192404	4884.74	223256	309786	326611	298487	286740	175786	180005	751281	241427	410967	398561	380167	414849	4769.07	186540	181537	155040	165942	4673.57	4727.33	152500	172274	171013	163131	115795	3296.59	3237.42	3335.3	139311	142766	186342	3726.66	137747	2985.85	202888	186588	4048.08	172557	4898.15	291067	352571	273958	275557	270326	243513	291824	3941.12	301587	355856	285286	312068	3638.59	5129.83	283177	260536	243622	305624	246615	273633	291111	4735.58	192404	4884.74	223256	309786	326611	298487	286740	175786	180005	751281	241427	410967	398561	380167	414849		119902	80145.7	66.8429	89868.8	76586.8	99127.6	110603	90.6597	266020	98592.4	298677	18937.8	89.0662
527	748.529	6.6868	PE(O-38:6)		/PE_O(38:6)	-0.35483	Negative_normalized on PE	C43H76O7P1N1	748.529	M749T401	748.529	748.529	6.6361	6.7407	63	25	14	24	6.24346e+07	http://metlin.scripps.edu/metabo_list.php?mass_min=749.53396&mass_max=749.53845	107.74	115.126	112.097	115.433	114.449	110.801	112.665	111.445	112.09	112.75	100.737	115.151	99.9171	102.1	106.146	104.905	101.935	111.953	110.62	104.124	99.7025	94.3452	99.2988	96.6903	119.506	91.2157	150.213	153.56	142.72	152.197	158.864	143.606	130.036	138.156	154.644	152.156	103.606	105.979	66.3743	60.3279	58.5859	59.5191	69.4934	106.879	106.086	94.0158	109.23	24.8002	20.1246	20.7766	27.3763	179.523	152.759	157.12	170.667	34.8295	28.7936	32.3757	39.6142	276.553	259.186	276.93	283.958	6.17841e+07	6.21308e+07	6.05169e+07	6.06913e+07	5.98069e+07	5.84874e+07	5.916e+07	6.01098e+07	5.84756e+07	5.97058e+07	5.79236e+07	6.65346e+07	5.81458e+07	6.06145e+07	6.24587e+07	6.12109e+07	5.63744e+07	5.76041e+07	6.01888e+07	6.26001e+07	6.27564e+07	5.82627e+07	6.04111e+07	5.89165e+07	4.93576e+07	5.80366e+07	7.55028e+07	7.49694e+07	7.47545e+07	7.88835e+07	7.65679e+07	7.65745e+07	7.89109e+07	7.53099e+07	7.42525e+07	7.84615e+07	7.76695e+07	7.57513e+07	5.70597e+07	5.95589e+07	5.93873e+07	5.91465e+07	6.69105e+07	6.9311e+07	6.9874e+07	7.12421e+07	7.00668e+07	2.99845e+07	2.61781e+07	3.19998e+07	3.24253e+07	7.80044e+07	7.54246e+07	7.2567e+07	8.01901e+07	3.97149e+07	3.63332e+07	3.27569e+07	4.30905e+07	7.77634e+07	7.31779e+07	7.62046e+07	7.51359e+07	6.17841e+07	6.21308e+07	6.05169e+07	6.06913e+07	5.98069e+07	5.84874e+07	5.916e+07	6.01098e+07	5.84756e+07	5.97058e+07	5.79236e+07	6.65346e+07	5.81458e+07	6.06145e+07	6.24587e+07	6.12109e+07	5.63744e+07	5.76041e+07	6.01888e+07	6.26001e+07	6.27564e+07	5.82627e+07	6.04111e+07	5.89165e+07	4.93576e+07	5.80366e+07	7.55028e+07	7.49694e+07	7.47545e+07	7.88835e+07	7.65679e+07	7.65745e+07	7.89109e+07	7.53099e+07	7.42525e+07	7.84615e+07	7.76695e+07	7.57513e+07	5.70597e+07	5.95589e+07	5.93873e+07	5.91465e+07	6.69105e+07	6.9311e+07	6.9874e+07	7.12421e+07	7.00668e+07	2.99845e+07	2.61781e+07	3.19998e+07	3.24253e+07	7.80044e+07	7.54246e+07	7.2567e+07	8.01901e+07	3.97149e+07	3.63332e+07	3.27569e+07	4.30905e+07	7.77634e+07	7.31779e+07	7.62046e+07	7.51359e+07		6.00869e+07	1.24035e+06	2.06427	6.03656e+07	3.03103e+06	6.00867e+07	1.99405e+06	100.464	7.64187e+07	1.76815e+06	7.67104e+07	1.35642e+06	99.6198
528	750.508	6.8701	PE(37:5)		/PE(37:5)	-0.227891	Negative_normalized on PE	C42H74O8P1N1	750.508	M751T412	750.508	750.508	6.8489	6.9053	65	25	14	24	4.59333e+07	http://metlin.scripps.edu/metabo_list.php?mass_min=751.51312&mass_max=751.51762	84.1996	83.3262	92.5104	82.3108	82.6898	95.3467	82.9592	92.5046	85.6853	94.3376	72.5018	65.108	66.3645	62.9184	65.1338	69.0978	72.6519	81.6458	76.2926	65.9022	73.3718	63.5155	65.6982	63.7682	87.7356	64.4468	104.065	110.328	100.849	106.739	102.034	98.2008	88.6466	101.321	111.095	102.323	70.4018	68.3425	50.7108	44.3561	43.6015	48.2736	48.3783	75.5985	72.4741	65.8685	77.6376	26.5026	24.568	22.3466	30.0171	119.791	110.267	116.097	109.55	30.937	26.9055	36.6924	38.2943	213.053	208.873	212.476	229.821	4.82848e+07	4.4969e+07	4.99427e+07	4.32765e+07	4.32108e+07	5.03297e+07	4.35616e+07	4.9894e+07	4.47005e+07	4.99558e+07	4.16885e+07	3.76195e+07	3.86202e+07	3.73534e+07	3.83261e+07	4.03176e+07	4.01797e+07	4.20099e+07	4.15111e+07	3.96208e+07	4.61829e+07	3.92239e+07	3.99693e+07	3.8856e+07	3.62361e+07	4.10047e+07	5.23068e+07	5.38631e+07	5.28229e+07	5.53224e+07	4.91775e+07	5.23632e+07	5.37941e+07	5.52307e+07	5.33422e+07	5.27647e+07	5.27777e+07	4.88498e+07	4.35944e+07	4.37907e+07	4.41979e+07	4.79715e+07	4.65802e+07	4.90254e+07	4.77356e+07	4.9913e+07	4.98014e+07	3.20427e+07	3.1958e+07	3.44178e+07	3.55531e+07	5.20503e+07	5.44446e+07	5.36204e+07	5.14733e+07	3.52764e+07	3.39508e+07	3.71244e+07	4.16548e+07	5.9908e+07	5.89728e+07	5.84684e+07	6.08112e+07	4.82848e+07	4.4969e+07	4.99427e+07	4.32765e+07	4.32108e+07	5.03297e+07	4.35616e+07	4.9894e+07	4.47005e+07	4.99558e+07	4.16885e+07	3.76195e+07	3.86202e+07	3.73534e+07	3.83261e+07	4.03176e+07	4.01797e+07	4.20099e+07	4.15111e+07	3.96208e+07	4.61829e+07	3.92239e+07	3.99693e+07	3.8856e+07	3.62361e+07	4.10047e+07	5.23068e+07	5.38631e+07	5.28229e+07	5.53224e+07	4.91775e+07	5.23632e+07	5.37941e+07	5.52307e+07	5.33422e+07	5.27647e+07	5.27777e+07	4.88498e+07	4.35944e+07	4.37907e+07	4.41979e+07	4.79715e+07	4.65802e+07	4.90254e+07	4.77356e+07	4.9913e+07	4.98014e+07	3.20427e+07	3.1958e+07	3.44178e+07	3.55531e+07	5.20503e+07	5.44446e+07	5.36204e+07	5.14733e+07	3.52764e+07	3.39508e+07	3.71244e+07	4.16548e+07	5.9908e+07	5.89728e+07	5.84684e+07	6.08112e+07		4.68125e+07	3.12009e+06	6.66508	3.97247e+07	1.70197e+06	4.1058e+07	3.44784e+06	96.7526	5.30988e+07	1.74321e+06	5.08137e+07	2.77746e+06	104.497
529	750.544	6.6839	PE(O-38:5)		/PE_O(38:5)	0.0192712	Negative_normalized on PE	C43H78O7P1N1	750.544	M751T401	750.544	750.544	6.6497	6.7407	65	25	14	24	4.55739e+07	http://metlin.scripps.edu/metabo_list.php?mass_min=751.54932&mass_max=751.55383	76.8649	80.779	78.9521	79.339	81.3284	78.121	79.7537	79.2416	78.9267	78.2652	71.5645	82.1234	72.5283	73.8052	77.2777	74.7316	73.6566	79.9796	76.7378	72.4222	71.7678	67.4207	69.9299	67.9151	84.0433	63.0161	113.159	112.414	107.043	114.312	119.717	105.92	96.6174	103.401	115.923	113.389	78.5477	80.4674	47.6178	45.2103	43.4654	44.4643	52.297	40.0679	78.4578	69.7465	81.5053	19.3679	15.6121	16.2332	21.127	136.8	115.776	116.639	129.333	26.4153	21.978	26.584	30.0292	215.615	199.28	220.908	218.866	4.40787e+07	4.35944e+07	4.2623e+07	4.1714e+07	4.24994e+07	4.1237e+07	4.18784e+07	4.27403e+07	4.11747e+07	4.14448e+07	4.11496e+07	4.7451e+07	4.22071e+07	4.38167e+07	4.54719e+07	4.36049e+07	4.07353e+07	4.11526e+07	4.17533e+07	4.35406e+07	4.51733e+07	4.16356e+07	4.25437e+07	4.13829e+07	3.47111e+07	4.00944e+07	5.68778e+07	5.48818e+07	5.60671e+07	5.92478e+07	5.77004e+07	5.6479e+07	5.86311e+07	5.63645e+07	5.56606e+07	5.84711e+07	5.88843e+07	5.75164e+07	4.09355e+07	4.4634e+07	4.406e+07	4.4186e+07	5.03533e+07	2.5984e+07	5.16768e+07	5.28516e+07	5.22824e+07	2.34166e+07	2.03081e+07	2.5002e+07	2.50235e+07	5.9441e+07	5.71644e+07	5.38705e+07	6.07685e+07	3.01204e+07	2.7733e+07	2.68969e+07	3.26644e+07	6.06285e+07	5.62643e+07	6.07887e+07	5.79125e+07	4.40787e+07	4.35944e+07	4.2623e+07	4.1714e+07	4.24994e+07	4.1237e+07	4.18784e+07	4.27403e+07	4.11747e+07	4.14448e+07	4.11496e+07	4.7451e+07	4.22071e+07	4.38167e+07	4.54719e+07	4.36049e+07	4.07353e+07	4.11526e+07	4.17533e+07	4.35406e+07	4.51733e+07	4.16356e+07	4.25437e+07	4.13829e+07	3.47111e+07	4.00944e+07	5.68778e+07	5.48818e+07	5.60671e+07	5.92478e+07	5.77004e+07	5.6479e+07	5.86311e+07	5.63645e+07	5.56606e+07	5.84711e+07	5.88843e+07	5.75164e+07	4.09355e+07	4.4634e+07	4.406e+07	4.4186e+07	5.03533e+07	2.5984e+07	5.16768e+07	5.28516e+07	5.22824e+07	2.34166e+07	2.03081e+07	2.5002e+07	2.50235e+07	5.9441e+07	5.71644e+07	5.38705e+07	6.07685e+07	3.01204e+07	2.7733e+07	2.68969e+07	3.26644e+07	6.06285e+07	5.62643e+07	6.07887e+07	5.79125e+07		4.22985e+07	990290	2.3412	4.30883e+07	2.1426e+06	4.26839e+07	1.73285e+06	100.948	5.70381e+07	1.42182e+06	5.82004e+07	967243	98.003
530	752.523	6.9258	PE(37:4)		/PE(37:4)	0.144886	Negative_normalized on PE	C42H76O8P1N1	752.524	M753T416	752.523	752.524	6.8899	6.9598	65	25	14	24	1.22502e+07	http://metlin.scripps.edu/metabo_list.php?mass_min=753.52848&mass_max=753.533	19.7775	25.7528	21.6409	26.3904	24.8441	21.9675	26.3383	25.614	25.5103	25.5209	21.0712	17.009	17.003	16.1811	17.0517	19.9095	22.1883	22.0651	21.2311	16.8448	17.132	16.4048	17.0961	17.7118	23.505	16.8997	33.3404	34.3723	24.2209	25.4348	24.6732	23.3397	27.2019	28.7582	34.4653	29.2669	19.5948	16.4976	13.3156	11.4917	10.5204	13.6241	12.8935	18.4296	18.4452	16.669	18.4355	6.57867	6.12994	6.15425	7.40259	34.984	26.4008	27.6849	34.7955	7.90847	6.51795	9.60174	10.2712	52.9475	51.3778	52.6838	58.0636	1.13415e+07	1.38982e+07	1.16831e+07	1.38752e+07	1.29827e+07	1.15958e+07	1.38301e+07	1.38154e+07	1.33083e+07	1.35144e+07	1.21159e+07	9.8278e+06	9.89471e+06	9.60637e+06	1.00336e+07	1.16169e+07	1.22711e+07	1.13534e+07	1.15519e+07	1.01272e+07	1.07835e+07	1.01307e+07	1.04008e+07	1.07924e+07	9.70791e+06	1.07526e+07	1.67582e+07	1.67809e+07	1.26865e+07	1.31828e+07	1.18918e+07	1.24453e+07	1.65072e+07	1.56762e+07	1.65485e+07	1.5092e+07	1.46895e+07	1.17921e+07	1.1447e+07	1.13452e+07	1.06643e+07	1.35388e+07	1.24143e+07	1.19516e+07	1.2149e+07	1.26313e+07	1.18256e+07	7.9539e+06	7.97382e+06	9.47866e+06	8.76784e+06	1.52009e+07	1.30354e+07	1.27864e+07	1.63491e+07	9.01775e+06	8.22468e+06	9.71479e+06	1.11725e+07	1.48882e+07	1.45059e+07	1.44973e+07	1.53638e+07	1.13415e+07	1.38982e+07	1.16831e+07	1.38752e+07	1.29827e+07	1.15958e+07	1.38301e+07	1.38154e+07	1.33083e+07	1.35144e+07	1.21159e+07	9.8278e+06	9.89471e+06	9.60637e+06	1.00336e+07	1.16169e+07	1.22711e+07	1.13534e+07	1.15519e+07	1.01272e+07	1.07835e+07	1.01307e+07	1.04008e+07	1.07924e+07	9.70791e+06	1.07526e+07	1.67582e+07	1.67809e+07	1.26865e+07	1.31828e+07	1.18918e+07	1.24453e+07	1.65072e+07	1.56762e+07	1.65485e+07	1.5092e+07	1.46895e+07	1.17921e+07	1.1447e+07	1.13452e+07	1.06643e+07	1.35388e+07	1.24143e+07	1.19516e+07	1.2149e+07	1.26313e+07	1.18256e+07	7.9539e+06	7.97382e+06	9.47866e+06	8.76784e+06	1.52009e+07	1.30354e+07	1.27864e+07	1.63491e+07	9.01775e+06	8.22468e+06	9.71479e+06	1.11725e+07	1.48882e+07	1.45059e+07	1.44973e+07	1.53638e+07		1.29845e+07	1.04035e+06	8.01227	1.08399e+07	1.03539e+06	1.05269e+07	321020	102.973	1.47569e+07	1.99023e+06	1.32408e+07	2.04875e+06	111.45
531	752.56	6.7383	PE(O-38:4)		/PE_O(38:4)	0.0591686	Negative_normalized on PE	C43H80O7P1N1	752.56	M753T404	752.56	752.56	6.6895	6.7944	63	25	14	24	1.91474e+07	http://metlin.scripps.edu/metabo_list.php?mass_min=753.56494&mass_max=753.56945	34.6801	36.8468	36.3143	37.0704	36.5695	36.5249	36.9344	36.064	35.5231	36.5329	33.0176	37.3514	33.0276	33.1847	36.0667	33.1991	33.4312	36.5204	34.2474	32.903	33.4322	30.8987	31.9719	32.1485	37.6089	27.4514	42.3944	43.9168	40.5207	43.1594	45.6093	40.1763	36.9031	38.8918	43.6739	42.3757	29.3098	30.4415	21.8243	18.8532	18.5451	19.2954	21.6949	32.2196	32.2659	28.5242	32.2815	8.74733	7.41357	7.40583	9.56262	50.195	42.5585	43.8298	46.8688	11.569	9.81705	11.9247	13.2811	75.9489	71.8223	76.9494	78.6894	1.98875e+07	1.98853e+07	1.96046e+07	1.94905e+07	1.911e+07	1.928e+07	1.93941e+07	1.94517e+07	1.85318e+07	1.93457e+07	1.89851e+07	2.15817e+07	1.92201e+07	1.97011e+07	2.12224e+07	1.93712e+07	1.84889e+07	1.87912e+07	1.86342e+07	1.97814e+07	2.10435e+07	1.90814e+07	1.9451e+07	1.95891e+07	1.5533e+07	1.74661e+07	2.1309e+07	2.14406e+07	2.1224e+07	2.23694e+07	2.19824e+07	2.1423e+07	2.23942e+07	2.12001e+07	2.097e+07	2.18517e+07	2.19725e+07	2.1759e+07	1.87616e+07	1.86129e+07	1.87988e+07	1.91746e+07	2.08885e+07	2.08944e+07	2.12522e+07	2.16147e+07	2.07073e+07	1.05759e+07	9.64356e+06	1.14063e+07	1.13262e+07	2.18102e+07	2.10133e+07	2.02431e+07	2.20219e+07	1.31917e+07	1.23877e+07	1.20651e+07	1.44466e+07	2.1356e+07	2.02781e+07	2.11747e+07	2.08214e+07	1.98875e+07	1.98853e+07	1.96046e+07	1.94905e+07	1.911e+07	1.928e+07	1.93941e+07	1.94517e+07	1.85318e+07	1.93457e+07	1.89851e+07	2.15817e+07	1.92201e+07	1.97011e+07	2.12224e+07	1.93712e+07	1.84889e+07	1.87912e+07	1.86342e+07	1.97814e+07	2.10435e+07	1.90814e+07	1.9451e+07	1.95891e+07	1.5533e+07	1.74661e+07	2.1309e+07	2.14406e+07	2.1224e+07	2.23694e+07	2.19824e+07	2.1423e+07	2.23942e+07	2.12001e+07	2.097e+07	2.18517e+07	2.19725e+07	2.1759e+07	1.87616e+07	1.86129e+07	1.87988e+07	1.91746e+07	2.08885e+07	2.08944e+07	2.12522e+07	2.16147e+07	2.07073e+07	1.05759e+07	9.64356e+06	1.14063e+07	1.13262e+07	2.18102e+07	2.10133e+07	2.02431e+07	2.20219e+07	1.31917e+07	1.23877e+07	1.20651e+07	1.44466e+07	2.1356e+07	2.02781e+07	2.11747e+07	2.08214e+07		1.93981e+07	391736	2.01945	1.95777e+07	1.05377e+06	1.97913e+07	861887	98.9211	2.16165e+07	502121	2.18657e+07	150964	98.8601
532	754.503	7.4059	PE(O-36:5) [M+OOH]-			0.389097	Negative_normalized on PE	C41H73O7P1N1OOH	754.503	M755T444	754.502	754.503	7.3737	7.4532	25	3	12	10	38904.1	http://metlin.scripps.edu/metabo_list.php?mass_min=755.50756&mass_max=755.51208	0.00635057	0.134998	0.0072445	0.0783151	0.0062813	0.00875425	0.0101073	0.00902257	0.0101497	0.0072933	0.0060968	0.00700294	0.00873442	0.00823174	0.00575871	0.00870358	0.00535592	0.00719438	0.00587469	0.00492273	0.0075227	0.00626356	0.0811625	0.00761587	0.00943015	0.109669	0.110489	0.280659	0.00584186	0.168167	0.160828	0.2258	0.143129	0.250788	0.224975	0.218998	0.109938	0.0834443	0.00521313	0.00439291	0.00457772	0.00456074	0.00523578	0.0078381	0.0809694	0.0848394	0.0825629	0.00349127	0.00390976	0.00284741	0.00295758	0.210212	0.127589	0.269439	0.224124	0.00335722	0.00267627	0.00506409	0.00454337	0.484422	0.474816	0.610704	0.0158636	3641.77	72855	3911.01	41175.7	3282.39	4621.02	5307.3	4866.48	5294.93	3862.11	3505.66	4046.31	5082.91	4887.02	3388.55	5078.42	2962.06	3701.79	3196.44	2959.57	4735.06	3868.05	49377.4	4640.6	3894.79	69777.8	55535.8	137021	3059.86	87160.5	77514.5	120402	86856.4	136706	108022	112930	82416.2	59644.2	4481.55	4336.9	4640.34	4532.19	5041.18	5082.99	53331.1	64288.5	52960.8	4221.09	5085.81	4385.52	3503.04	91339.2	62997.2	124442	105307	3828.12	3377.06	5123.71	4942.07	136214	134058	168051	4197.54	3641.77	72855	3911.01	41175.7	3282.39	4621.02	5307.3	4866.48	5294.93	3862.11	3505.66	4046.31	5082.91	4887.02	3388.55	5078.42	2962.06	3701.79	3196.44	2959.57	4735.06	3868.05	49377.4	4640.6	3894.79	69777.8	55535.8	137021	3059.86	87160.5	77514.5	120402	86856.4	136706	108022	112930	82416.2	59644.2	4481.55	4336.9	4640.34	4532.19	5041.18	5082.99	53331.1	64288.5	52960.8	4221.09	5085.81	4385.52	3503.04	91339.2	62997.2	124442	105307	3828.12	3377.06	5123.71	4942.07	136214	134058	168051	4197.54		14881.8	23438.1	157.495	3880.87	849.537	15655.3	22484.7	24.7896	92520.8	40857.4	71030.2	16102.2	130.255
533	754.539	6.9804	PE(37:3)		/PE(37:3)	0.197596	Negative_normalized on PE	C42H78O8P1N1	754.539	M755T419	754.539	754.539	6.9463	7.0148	64	25	14	24	8.09519e+06	http://metlin.scripps.edu/metabo_list.php?mass_min=755.54409&mass_max=755.54862	17.0499	14.0069	17.951	14.2928	13.7321	17.9984	13.9639	18.0206	13.8486	17.9793	12.8886	10.9444	11.0449	10.8324	13.5852	11.4436	11.9727	13.0555	12.8247	12.2545	13.1386	11.2755	12.3488	10.621	15.9347	11.306	24.8755	25.2851	16.3623	16.5579	16.7078	15.5829	19.751	15.7957	25.4106	24.0673	11.4462	11.434	8.32517	6.90723	6.85478	7.55406	7.51362	11.913	11.6655	13.8669	12.2694	4.55642	4.04922	3.61867	4.96435	19.9532	17.9341	18.4438	18.0158	4.9587	4.62867	5.99293	5.97507	37.8711	36.6293	38.1846	41.4574	9.77736e+06	7.55919e+06	9.69101e+06	7.51473e+06	7.17594e+06	9.50066e+06	7.3324e+06	9.7197e+06	7.22455e+06	9.5208e+06	7.41094e+06	6.3237e+06	6.42748e+06	6.43098e+06	7.99383e+06	6.6772e+06	6.62145e+06	6.71758e+06	6.97795e+06	7.36748e+06	8.2699e+06	6.96318e+06	7.51273e+06	6.47172e+06	6.58128e+06	7.19353e+06	1.25034e+07	1.23444e+07	8.57028e+06	8.58195e+06	8.05267e+06	8.30917e+06	1.19857e+07	8.61031e+06	1.22009e+07	1.24107e+07	8.5808e+06	8.17281e+06	7.15687e+06	6.81918e+06	6.94855e+06	7.50678e+06	7.23436e+06	7.72558e+06	7.68353e+06	1.05079e+07	7.87032e+06	5.5089e+06	5.26721e+06	5.57341e+06	5.87991e+06	8.66988e+06	8.85497e+06	8.51838e+06	8.46495e+06	5.65423e+06	5.84069e+06	6.06349e+06	6.4994e+06	1.06489e+07	1.03418e+07	1.05075e+07	1.09697e+07	9.77736e+06	7.55919e+06	9.69101e+06	7.51473e+06	7.17594e+06	9.50066e+06	7.3324e+06	9.7197e+06	7.22455e+06	9.5208e+06	7.41094e+06	6.3237e+06	6.42748e+06	6.43098e+06	7.99383e+06	6.6772e+06	6.62145e+06	6.71758e+06	6.97795e+06	7.36748e+06	8.2699e+06	6.96318e+06	7.51273e+06	6.47172e+06	6.58128e+06	7.19353e+06	1.25034e+07	1.23444e+07	8.57028e+06	8.58195e+06	8.05267e+06	8.30917e+06	1.19857e+07	8.61031e+06	1.22009e+07	1.24107e+07	8.5808e+06	8.17281e+06	7.15687e+06	6.81918e+06	6.94855e+06	7.50678e+06	7.23436e+06	7.72558e+06	7.68353e+06	1.05079e+07	7.87032e+06	5.5089e+06	5.26721e+06	5.57341e+06	5.87991e+06	8.66988e+06	8.85497e+06	8.51838e+06	8.46495e+06	5.65423e+06	5.84069e+06	6.06349e+06	6.4994e+06	1.06489e+07	1.03418e+07	1.05075e+07	1.09697e+07		8.50163e+06	1.21015e+06	14.2344	6.89486e+06	539317	7.30438e+06	771443	94.3934	1.03569e+07	2.04734e+06	8.37681e+06	288489	123.638
534	754.576	6.7564	PE(O-38:3)		/PE_O(38:3)	-0.060177	Negative_normalized on PE	C43H82O7P1N1	754.576	M755T405	754.576	754.576	6.7219	6.8124	63	25	14	24	9.02867e+06	http://metlin.scripps.edu/metabo_list.php?mass_min=755.58067&mass_max=755.5852	16.2168	17.5288	17.4175	17.1589	16.9906	17.1428	17.4067	16.8582	17.2758	17.5189	15.2599	17.2125	15.3222	15.3856	16.8636	15.2728	15.983	16.8731	15.7836	15.1262	15.504	14.7002	14.5942	13.9996	17.4992	12.7799	19.7121	20.4669	18.9466	19.8312	20.7052	19.1137	16.9899	18.1476	20.26	19.1305	13.2172	14.3761	10.1193	9.26233	9.07462	9.33058	10.4137	15.102	15.5672	13.4215	15.4816	5.01109	4.27844	4.24891	5.1389	22.5471	19.3725	20.0197	20.8289	6.22761	5.30924	6.71887	7.02827	33.6723	32.253	34.0431	34.6961	9.2996e+06	9.45983e+06	9.40303e+06	9.0216e+06	8.8787e+06	9.04902e+06	9.14021e+06	9.09278e+06	9.01247e+06	9.27699e+06	8.77443e+06	9.94541e+06	8.91664e+06	9.13412e+06	9.92289e+06	8.91147e+06	8.83929e+06	8.68188e+06	8.5879e+06	9.09397e+06	9.75878e+06	9.07808e+06	8.87877e+06	8.53042e+06	7.22743e+06	8.13129e+06	9.90806e+06	9.99214e+06	9.92389e+06	1.02785e+07	9.97933e+06	1.01919e+07	1.03101e+07	9.89238e+06	9.72783e+06	9.86498e+06	9.90845e+06	1.02757e+07	8.6992e+06	9.14426e+06	9.19875e+06	9.27217e+06	1.00267e+07	9.79359e+06	1.02534e+07	1.01704e+07	9.93081e+06	6.05862e+06	5.56539e+06	6.54409e+06	6.08666e+06	9.79692e+06	9.56519e+06	9.24626e+06	9.78671e+06	7.10113e+06	6.69947e+06	6.79797e+06	7.64503e+06	9.46827e+06	9.10623e+06	9.36787e+06	9.18067e+06	9.2996e+06	9.45983e+06	9.40303e+06	9.0216e+06	8.8787e+06	9.04902e+06	9.14021e+06	9.09278e+06	9.01247e+06	9.27699e+06	8.77443e+06	9.94541e+06	8.91664e+06	9.13412e+06	9.92289e+06	8.91147e+06	8.83929e+06	8.68188e+06	8.5879e+06	9.09397e+06	9.75878e+06	9.07808e+06	8.87877e+06	8.53042e+06	7.22743e+06	8.13129e+06	9.90806e+06	9.99214e+06	9.92389e+06	1.02785e+07	9.97933e+06	1.01919e+07	1.03101e+07	9.89238e+06	9.72783e+06	9.86498e+06	9.90845e+06	1.02757e+07	8.6992e+06	9.14426e+06	9.19875e+06	9.27217e+06	1.00267e+07	9.79359e+06	1.02534e+07	1.01704e+07	9.93081e+06	6.05862e+06	5.56539e+06	6.54409e+06	6.08666e+06	9.79692e+06	9.56519e+06	9.24626e+06	9.78671e+06	7.10113e+06	6.69947e+06	6.79797e+06	7.64503e+06	9.46827e+06	9.10623e+06	9.36787e+06	9.18067e+06		9.16342e+06	188354	2.0555	9.0808e+06	479532	9.06151e+06	517017	100.213	1.00069e+07	191115	1.00921e+07	259707	99.156
535	756.461	6.7241	PE(38:9)		/PE(38:9)	-0.543618	Negative_normalized on PE	C43H68O8P1N1	756.461	M756T403	756.461	756.462	6.6686	6.7766	64	25	14	24	563435	http://metlin.scripps.edu/metabo_list.php?mass_min=757.46639&mass_max=757.47093	0.960906	1.07933	1.05889	0.950851	1.02014	1.05603	1.01855	0.86843	0.932009	1.02118	0.858677	0.792741	0.813105	0.75066	0.680971	0.841098	0.990063	0.924331	0.941619	0.832135	0.781407	0.760546	0.805101	0.840255	1.13758	0.88827	1.40722	1.35157	1.47798	1.49	1.52818	1.41546	1.22849	1.38009	1.53852	1.62587	0.979017	0.890292	0.609153	0.47832	0.484855	0.489007	0.572415	0.963607	0.916129	0.842663	0.93999	0.207683	0.192295	0.175789	0.240849	1.66751	1.53907	1.58185	1.66419	0.287807	0.239056	0.297888	0.37976	2.8695	2.6868	2.70583	3.10424	551038	582486	571655	499928	533090	557436	534836	468403	486213	540758	493739	458047	473179	445652	400698	490769	547549	475604	512338	500284	491846	469674	489804	511995	469835	565168	707323	659852	774139	772266	736540	754761	745496	752293	738720	838409	733934	636363	523668	472222	491487	485946	551139	624897	603414	638543	602966	251098	250137	270748	285268	724551	759917	730588	781941	328177	301653	301395	413085	806872	758584	744581	821388	551038	582486	571655	499928	533090	557436	534836	468403	486213	540758	493739	458047	473179	445652	400698	490769	547549	475604	512338	500284	491846	469674	489804	511995	469835	565168	707323	659852	774139	772266	736540	754761	745496	752293	738720	838409	733934	636363	523668	472222	491487	485946	551139	624897	603414	638543	602966	251098	250137	270748	285268	724551	759917	730588	781941	328177	301653	301395	413085	806872	758584	744581	821388		532584	37093	6.96472	479786	39917.5	490830	17297.3	97.75	747980	46138	685148	68993.3	109.171
536	756.519	7.3834	PE(O-36:4) [M+OOH]-			-0.563583	Negative_normalized on PE	C41H75O7P1N1OOH	756.518	M757T443	756.519	756.519	7.3627	7.416	60	25	14	21	380651	http://metlin.scripps.edu/metabo_list.php?mass_min=757.52393&mass_max=757.52847	0.582365	0.48596	0.576198	0.523199	0.539548	0.517071	0.470259	0.501598	0.556706	0.535399	0.40811	0.398474	0.406662	0.323659	0.327556	0.444096	0.561972	0.429042	0.526481	0.404201	0.386106	0.377377	0.412727	0.454878	0.500603	0.605229	1.11952	1.22953	1.17037	1.48576	1.17032	0.993	0.986116	1.18543	1.2975	1.30139	0.791731	0.672669	0.33419	0.21531	0.230571	0.26072	0.299737	0.738106	0.59314	0.585118	0.675538	0.00393423	0.00268459	0.0328118	0.0509008	1.62328	1.38186	1.44313	1.69566	0.0603285	0.0447524	0.00487034	0.103633	3.22513	3.33245	3.32461	3.37921	333961	262260	311066	275082	281949	272941	246932	270546	290424	283517	234663	230239	236653	192150	192741	259124	310795	220759	286460	243008	243029	233048	251094	277172	206756	385081	562712	600270	613018	770065	564060	529493	598412	646183	622995	671084	593532	480810	287292	212565	233725	259088	288597	478660	390676	443383	433331	4756.65	3492.11	50536.1	60288.4	705330	682292	666522	796726	68790.5	56470.9	4927.68	112727	906870	940875	914856	894147	333961	262260	311066	275082	281949	272941	246932	270546	290424	283517	234663	230239	236653	192150	192741	259124	310795	220759	286460	243008	243029	233048	251094	277172	206756	385081	562712	600270	613018	770065	564060	529493	598412	646183	622995	671084	593532	480810	287292	212565	233725	259088	288597	478660	390676	443383	433331	4756.65	3492.11	50536.1	60288.4	705330	682292	666522	796726	68790.5	56470.9	4927.68	112727	906870	940875	914856	894147		282868	24700.6	8.73221	240659	37370.7	251086	18892.1	95.8474	617829	67727.5	537171	79706.8	115.015
537	756.555	7.0354	PE(37:2)		/PE(37:2)	0.197154	Negative_normalized on PE	C42H80O8P1N1	756.555	M757T422	756.555	756.555	7.0027	7.0635	64	25	14	24	1.42499e+07	http://metlin.scripps.edu/metabo_list.php?mass_min=757.55973&mass_max=757.56427	23.2748	25.6199	33.0623	26.0458	30.6437	33.6915	33.6245	25.74	25.7232	34.0844	22.9182	21.6502	21.6875	20.8353	20.5204	22.2765	23.6299	24.8997	23.9303	21.0407	26.0018	20.1023	21.1591	20.6274	29.8772	20.8913	30.2351	30.8579	28.6405	30.0121	30.3014	27.9447	35.787	28.2057	31.58	29.6701	19.7658	19.7447	16.7215	13.0795	12.3745	13.3471	13.7842	21.8933	21.1435	18.6763	21.8148	8.03456	7.40058	6.71395	8.87471	35.2358	31.9784	33.5279	32.882	9.43588	7.9704	10.89	10.6624	74.5571	72.3632	74.1969	68.5898	1.33471e+07	1.38264e+07	1.7849e+07	1.36941e+07	1.60133e+07	1.77844e+07	1.76561e+07	1.38833e+07	1.34193e+07	1.80491e+07	1.3178e+07	1.25095e+07	1.26209e+07	1.23695e+07	1.20746e+07	1.2998e+07	1.30684e+07	1.28119e+07	1.30206e+07	1.26498e+07	1.63665e+07	1.24142e+07	1.28727e+07	1.25689e+07	1.23397e+07	1.32922e+07	1.51973e+07	1.50651e+07	1.50014e+07	1.55552e+07	1.46044e+07	1.49008e+07	2.17169e+07	1.53751e+07	1.51632e+07	1.52999e+07	1.48177e+07	1.41131e+07	1.43749e+07	1.29128e+07	1.25437e+07	1.32636e+07	1.32719e+07	1.41977e+07	1.39263e+07	1.41523e+07	1.39934e+07	9.71413e+06	9.62666e+06	1.03407e+07	1.05115e+07	1.53103e+07	1.57894e+07	1.54851e+07	1.545e+07	1.07594e+07	1.00575e+07	1.10182e+07	1.15981e+07	2.09646e+07	2.04308e+07	2.04173e+07	1.8149e+07	1.33471e+07	1.38264e+07	1.7849e+07	1.36941e+07	1.60133e+07	1.77844e+07	1.76561e+07	1.38833e+07	1.34193e+07	1.80491e+07	1.3178e+07	1.25095e+07	1.26209e+07	1.23695e+07	1.20746e+07	1.2998e+07	1.30684e+07	1.28119e+07	1.30206e+07	1.26498e+07	1.63665e+07	1.24142e+07	1.28727e+07	1.25689e+07	1.23397e+07	1.32922e+07	1.51973e+07	1.50651e+07	1.50014e+07	1.55552e+07	1.46044e+07	1.49008e+07	2.17169e+07	1.53751e+07	1.51632e+07	1.52999e+07	1.48177e+07	1.41131e+07	1.43749e+07	1.29128e+07	1.25437e+07	1.32636e+07	1.32719e+07	1.41977e+07	1.39263e+07	1.41523e+07	1.39934e+07	9.71413e+06	9.62666e+06	1.03407e+07	1.05115e+07	1.53103e+07	1.57894e+07	1.54851e+07	1.545e+07	1.07594e+07	1.00575e+07	1.10182e+07	1.15981e+07	2.09646e+07	2.04308e+07	2.04173e+07	1.8149e+07		1.55522e+07	2.10184e+06	13.5147	1.27301e+07	350333	1.35556e+07	1.88362e+06	93.9106	1.57879e+07	2.09984e+06	1.44654e+07	498197	109.143
538	756.591	6.8156	PE(O-38:2)		/PE_O(38:2)	-0.0467149	Negative_normalized on PE	C43H84O7P1N1	756.591	M757T409	756.591	756.591	6.7911	6.8587	65	25	14	24	3.93327e+06	http://metlin.scripps.edu/metabo_list.php?mass_min=757.5963&mass_max=757.60084	7.01296	7.11497	6.90067	7.85319	7.18086	7.36618	7.04218	7.06856	7.09904	7.22298	6.38533	6.57812	6.35741	6.37194	7.27388	6.13701	6.28159	7.00914	6.63474	6.17609	6.03501	6.05353	6.25324	5.50296	7.46361	4.9078	8.48022	8.73699	8.09052	8.49429	8.41613	8.15001	7.29176	7.95251	8.52882	8.41446	5.5831	5.92902	4.11859	4.30267	4.17682	4.71566	4.50373	6.41588	6.42704	5.66529	7.02603	2.72568	2.25961	2.19901	2.89805	9.9644	8.60075	8.9602	8.23226	3.11012	2.68883	3.36727	3.44591	14.7528	15.4921	15.7926	19.8642	4.02162e+06	3.83977e+06	3.72539e+06	4.12896e+06	3.75247e+06	3.88831e+06	3.69782e+06	3.81255e+06	3.70344e+06	3.82487e+06	3.67157e+06	3.80085e+06	3.69963e+06	3.7829e+06	4.28011e+06	3.58086e+06	3.47399e+06	3.60648e+06	3.60999e+06	3.7131e+06	3.79865e+06	3.73835e+06	3.80432e+06	3.35313e+06	3.08258e+06	3.12262e+06	4.26248e+06	4.26548e+06	4.23767e+06	4.40257e+06	4.05633e+06	4.3458e+06	4.42492e+06	4.33496e+06	4.09511e+06	4.33906e+06	4.18544e+06	4.23794e+06	3.54061e+06	4.24782e+06	4.23395e+06	4.68614e+06	4.33634e+06	4.16069e+06	4.23322e+06	4.29297e+06	4.50692e+06	3.29546e+06	2.9393e+06	3.38687e+06	3.43253e+06	4.32963e+06	4.24662e+06	4.13833e+06	3.86803e+06	3.54636e+06	3.39291e+06	3.40691e+06	3.7483e+06	4.14831e+06	4.37401e+06	4.34576e+06	5.25611e+06	4.02162e+06	3.83977e+06	3.72539e+06	4.12896e+06	3.75247e+06	3.88831e+06	3.69782e+06	3.81255e+06	3.70344e+06	3.82487e+06	3.67157e+06	3.80085e+06	3.69963e+06	3.7829e+06	4.28011e+06	3.58086e+06	3.47399e+06	3.60648e+06	3.60999e+06	3.7131e+06	3.79865e+06	3.73835e+06	3.80432e+06	3.35313e+06	3.08258e+06	3.12262e+06	4.26248e+06	4.26548e+06	4.23767e+06	4.40257e+06	4.05633e+06	4.3458e+06	4.42492e+06	4.33496e+06	4.09511e+06	4.33906e+06	4.18544e+06	4.23794e+06	3.54061e+06	4.24782e+06	4.23395e+06	4.68614e+06	4.33634e+06	4.16069e+06	4.23322e+06	4.29297e+06	4.50692e+06	3.29546e+06	2.9393e+06	3.38687e+06	3.43253e+06	4.32963e+06	4.24662e+06	4.13833e+06	3.86803e+06	3.54636e+06	3.39291e+06	3.40691e+06	3.7483e+06	4.14831e+06	4.37401e+06	4.34576e+06	5.25611e+06		3.83952e+06	141208	3.67775	3.72195e+06	219051	3.67361e+06	215733	101.316	4.27644e+06	121680	4.21169e+06	37121.5	101.537
539	758.477	6.723	PE(38:8)		/PE(38:8)	-0.357509	Negative_normalized on PE	C43H70O8P1N1	758.477	M758T403_2	758.477	758.477	6.672	6.7766	64	25	14	24	2.76929e+06	http://metlin.scripps.edu/metabo_list.php?mass_min=759.4819&mass_max=759.48645	4.51368	4.86875	4.69251	5.01189	4.80247	4.80877	4.93512	4.70071	4.88345	4.77966	3.95949	3.85285	4.13419	3.63978	3.43887	4.47712	4.46073	4.62125	4.38279	4.04508	3.6801	3.84181	4.06854	3.8711	5.26368	4.26023	7.03066	7.43748	6.90913	7.45468	7.36669	6.55851	5.85582	6.65538	7.5545	7.41103	4.76747	4.74215	2.948	2.55027	2.45274	2.49968	2.91562	4.86952	4.36254	4.2264	4.89736	1.06764	0.927859	0.89205	1.19174	8.51408	7.69224	7.85152	7.77001	1.53901	1.23931	1.62343	1.75473	14.1855	13.9175	14.0476	14.5401	2.5884e+06	2.62754e+06	2.5333e+06	2.6351e+06	2.5096e+06	2.53836e+06	2.59141e+06	2.53541e+06	2.54761e+06	2.53104e+06	2.27671e+06	2.22618e+06	2.40585e+06	2.16087e+06	2.02351e+06	2.61234e+06	2.46698e+06	2.37781e+06	2.38469e+06	2.43192e+06	2.31639e+06	2.3725e+06	2.4752e+06	2.35878e+06	2.17398e+06	2.7106e+06	3.53387e+06	3.63105e+06	3.61888e+06	3.86375e+06	3.55053e+06	3.49716e+06	3.55353e+06	3.62789e+06	3.6273e+06	3.82162e+06	3.574e+06	3.38959e+06	2.5343e+06	2.51776e+06	2.48629e+06	2.48403e+06	2.80726e+06	3.15787e+06	2.87342e+06	3.20263e+06	3.14146e+06	1.29082e+06	1.20696e+06	1.37392e+06	1.41153e+06	3.69945e+06	3.79805e+06	3.62628e+06	3.65083e+06	1.75487e+06	1.56382e+06	1.64255e+06	1.90872e+06	3.98879e+06	3.92942e+06	3.86556e+06	3.84735e+06	2.5884e+06	2.62754e+06	2.5333e+06	2.6351e+06	2.5096e+06	2.53836e+06	2.59141e+06	2.53541e+06	2.54761e+06	2.53104e+06	2.27671e+06	2.22618e+06	2.40585e+06	2.16087e+06	2.02351e+06	2.61234e+06	2.46698e+06	2.37781e+06	2.38469e+06	2.43192e+06	2.31639e+06	2.3725e+06	2.4752e+06	2.35878e+06	2.17398e+06	2.7106e+06	3.53387e+06	3.63105e+06	3.61888e+06	3.86375e+06	3.55053e+06	3.49716e+06	3.55353e+06	3.62789e+06	3.6273e+06	3.82162e+06	3.574e+06	3.38959e+06	2.5343e+06	2.51776e+06	2.48629e+06	2.48403e+06	2.80726e+06	3.15787e+06	2.87342e+06	3.20263e+06	3.14146e+06	1.29082e+06	1.20696e+06	1.37392e+06	1.41153e+06	3.69945e+06	3.79805e+06	3.62628e+06	3.65083e+06	1.75487e+06	1.56382e+06	1.64255e+06	1.90872e+06	3.98879e+06	3.92942e+06	3.86556e+06	3.84735e+06		2.56378e+06	43678.8	1.70369	2.33669e+06	168527	2.38072e+06	67364.2	98.1504	3.63256e+06	120404	3.4818e+06	130396	104.33
540	758.534	7.3977	PE(36:2) [M+OH]-			-0.364237	Negative_normalized on PE	C41H77O8P1N1OH	758.534	M759T444	758.534	758.535	7.368	7.4508	60	24	14	22	309000	http://metlin.scripps.edu/metabo_list.php?mass_min=759.53942&mass_max=759.54397	0.369484	0.298874	0.391313	0.42457	0.36602	0.408449	0.462171	0.47132	0.40799	0.382304	0.474452	0.523208	0.408192	0.390228	0.372691	0.558829	0.638538	0.549704	0.503212	0.455857	0.354792	0.00749642	0.345323	0.340551	0.395708	0.434898	1.03375	1.00841	0.974463	1.04978	0.992221	1.04551	0.752342	0.907406	1.05031	0.988272	0.696099	0.553374	0.30986	0.194832	0.179249	0.188507	0.278074	0.468034	0.442641	0.411716	0.605728	0.0240702	0.00337229	0.0244109	0.0250062	1.34074	1.01658	1.15483	1.27537	0.00407533	0.0509498	0.0505659	0.073725	2.44859	2.07935	2.37187	2.49029	211883	161295	211254	223226	191269	215604	242684	254215	212841	202446	272810	302310	237543	231671	219299	326069	353139	282844	273800	274064	223319	4629.41	210086	207509	163433	276707	519604	492317	510407	544099	478222	557491	456550	494632	504307	509619	521840	395540	266376	192348	181701	187327	267739	303519	291549	311985	388550	29101.9	4386.67	37597.2	29618.1	582563	501938	533367	599249	4646.96	64291.1	51161.3	80194.7	688517	587077	652684	658938	211883	161295	211254	223226	191269	215604	242684	254215	212841	202446	272810	302310	237543	231671	219299	326069	353139	282844	273800	274064	223319	4629.41	210086	207509	163433	276707	519604	492317	510407	544099	478222	557491	456550	494632	504307	509619	521840	395540	266376	192348	181701	187327	267739	303519	291549	311985	388550	29101.9	4386.67	37597.2	29618.1	582563	501938	533367	599249	4646.96	64291.1	51161.3	80194.7	688517	587077	652684	658938		212672	25715.2	12.0915	277355	41973.4	161386	104734	171.858	506725	29536.1	458690	89307.5	110.472
541	758.57	7.0527	PE(37:1)		/PE(37:1)	0.288993	Negative_normalized on PE	C42H82O8P1N1	758.571	M759T423	758.57	758.571	7.0104	7.0818	64	25	14	24	7.44029e+06	http://metlin.scripps.edu/metabo_list.php?mass_min=759.57531&mass_max=759.57987	12.9827	17.3589	13.5033	14.067	13.9003	13.9753	14.6069	14.0309	14.1933	14.2255	12.1609	12.0088	12.9865	11.5433	11.8928	12.6534	12.8556	13.7436	13.2315	13.2436	11.5914	11.4477	11.8245	11.8106	17.2913	10.9255	14.3125	17.2809	15.1024	20.7182	15.9597	13.6727	12.0752	14.5011	14.7646	14.2166	9.72274	9.95979	9.39427	7.48596	6.92127	6.86318	7.23307	10.7577	11.702	9.30085	11.045	4.14635	3.90654	3.72772	4.48364	20.72	15.0072	16.5168	16.3898	4.9878	4.55826	6.51126	6.17024	42.1866	30.6795	31.2034	46.7289	7.44499e+06	9.36814e+06	7.28991e+06	7.39597e+06	7.26384e+06	7.37699e+06	7.67004e+06	7.56779e+06	7.40438e+06	7.53301e+06	6.9925e+06	6.9387e+06	7.55738e+06	6.85305e+06	6.99796e+06	7.38309e+06	7.10971e+06	7.07161e+06	7.19932e+06	7.96214e+06	7.29604e+06	7.06949e+06	7.19373e+06	7.19655e+06	7.14156e+06	6.95144e+06	7.194e+06	8.4367e+06	7.91036e+06	1.07382e+07	7.69214e+06	7.29062e+06	7.32767e+06	7.90463e+06	7.08924e+06	7.33103e+06	7.28879e+06	7.11905e+06	8.07593e+06	7.39053e+06	7.01595e+06	6.82022e+06	6.96424e+06	6.97635e+06	7.70762e+06	7.04788e+06	7.08492e+06	5.01312e+06	5.08162e+06	5.74137e+06	5.31055e+06	9.00304e+06	7.40981e+06	7.6284e+06	7.70096e+06	5.68742e+06	5.75184e+06	6.58792e+06	6.7117e+06	1.18624e+07	8.66198e+06	8.58644e+06	1.23646e+07	7.44499e+06	9.36814e+06	7.28991e+06	7.39597e+06	7.26384e+06	7.37699e+06	7.67004e+06	7.56779e+06	7.40438e+06	7.53301e+06	6.9925e+06	6.9387e+06	7.55738e+06	6.85305e+06	6.99796e+06	7.38309e+06	7.10971e+06	7.07161e+06	7.19932e+06	7.96214e+06	7.29604e+06	7.06949e+06	7.19373e+06	7.19655e+06	7.14156e+06	6.95144e+06	7.194e+06	8.4367e+06	7.91036e+06	1.07382e+07	7.69214e+06	7.29062e+06	7.32767e+06	7.90463e+06	7.08924e+06	7.33103e+06	7.28879e+06	7.11905e+06	8.07593e+06	7.39053e+06	7.01595e+06	6.82022e+06	6.96424e+06	6.97635e+06	7.70762e+06	7.04788e+06	7.08492e+06	5.01312e+06	5.08162e+06	5.74137e+06	5.31055e+06	9.00304e+06	7.40981e+06	7.6284e+06	7.70096e+06	5.68742e+06	5.75184e+06	6.58792e+06	6.7117e+06	1.18624e+07	8.66198e+06	8.58644e+06	1.23646e+07		7.6315e+06	622688	8.15944	7.20655e+06	339743	7.18895e+06	92769.8	100.245	7.89146e+06	1.08343e+06	7.20392e+06	120020	109.544
542	758.607	6.7978	PE(O-38:1)		/PE_O(38:1)	-0.270601	Negative_normalized on PE	C43H86O7P1N1	758.607	M759T408	758.607	758.607	6.5712	6.8506	64	25	14	24	1.0503e+06	http://metlin.scripps.edu/metabo_list.php?mass_min=759.61211&mass_max=759.61667	1.83407	1.87444	1.80845	1.86776	1.83391	1.83828	1.79996	2.03477	1.91606	1.95977	1.85603	1.65466	1.59837	1.56431	2.07771	1.51312	1.56812	1.88109	1.773	1.62912	1.64324	1.60968	1.46838	1.58528	1.97683	1.42455	2.3661	2.54022	2.34492	2.21787	2.46074	2.26999	2.13663	2.30674	2.49411	2.37356	1.68059	1.66499	1.09003	1.07786	1.07611	1.17768	1.10925	1.8101	1.78893	1.70419	1.72305	0.649373	0.648671	0.583769	0.712868	2.75508	2.76414	2.54214	2.44391	0.691552	0.619393	0.82498	0.902978	3.26872	4.34217	3.23792	5.18891	1.05176e+06	1.01159e+06	976311	982010	958337	970355	945153	1.09749e+06	999572	1.03778e+06	1.06722e+06	956062	930159	928698	1.22257e+06	882885	867239	967892	964696	979433	1.03432e+06	994058	893325	965961	816458	906377	1.18929e+06	1.24016e+06	1.22823e+06	1.14952e+06	1.18601e+06	1.21042e+06	1.29659e+06	1.25742e+06	1.19755e+06	1.22396e+06	1.25988e+06	1.1901e+06	937064	1.06411e+06	1.09083e+06	1.17031e+06	1.06802e+06	1.17385e+06	1.17829e+06	1.29138e+06	1.10527e+06	785119	843791	899111	844341	1.19711e+06	1.3648e+06	1.1741e+06	1.1483e+06	788553	781582	834693	982218	919126	1.22596e+06	891001	1.373e+06	1.05176e+06	1.01159e+06	976311	982010	958337	970355	945153	1.09749e+06	999572	1.03778e+06	1.06722e+06	956062	930159	928698	1.22257e+06	882885	867239	967892	964696	979433	1.03432e+06	994058	893325	965961	816458	906377	1.18929e+06	1.24016e+06	1.22823e+06	1.14952e+06	1.18601e+06	1.21042e+06	1.29659e+06	1.25742e+06	1.19755e+06	1.22396e+06	1.25988e+06	1.1901e+06	937064	1.06411e+06	1.09083e+06	1.17031e+06	1.06802e+06	1.17385e+06	1.17829e+06	1.29138e+06	1.10527e+06	785119	843791	899111	844341	1.19711e+06	1.3648e+06	1.1741e+06	1.1483e+06	788553	781582	834693	982218	919126	1.22596e+06	891001	1.373e+06		1.00303e+06	47328.7	4.71855	976685	102499	971915	59430.5	100.491	1.21791e+06	41330.4	1.22499e+06	49337.8	99.4223
543	760.493	6.7609	PE(38:7)		/PE(38:7)	-0.330178	Negative_normalized on PE	C43H72O8P1N1	760.492	M760T406	760.492	760.493	6.7256	6.8124	64	25	14	24	4.68767e+06	http://metlin.scripps.edu/metabo_list.php?mass_min=761.49752&mass_max=761.50209	6.74678	7.25623	7.32478	7.41162	7.42565	7.39914	7.61782	7.3391	7.31311	7.28007	6.12492	5.69047	5.95937	5.27476	5.00209	6.36395	6.74517	6.81783	6.67356	6.16011	5.73581	5.5252	6.12699	5.95734	8.53764	6.57255	12.4164	12.9683	12.3732	13.0039	13.0616	11.2974	10.518	11.5359	13.4893	12.8513	8.37291	8.27802	4.53942	4.47149	4.57262	4.68138	5.5301	8.24783	7.91539	7.58523	8.721	2.37091	1.83825	1.87998	2.3925	15.2895	12.9891	13.4465	13.7308	3.05815	2.50032	3.16921	3.41716	26.1459	24.9209	25.1415	26.6577	3.86899e+06	3.91601e+06	3.95436e+06	3.8968e+06	3.88039e+06	3.90571e+06	4.00009e+06	3.95847e+06	3.81512e+06	3.85511e+06	3.52183e+06	3.28796e+06	3.468e+06	3.13152e+06	2.94334e+06	3.71327e+06	3.73037e+06	3.50804e+06	3.63111e+06	3.70349e+06	3.61033e+06	3.41208e+06	3.72752e+06	3.63e+06	3.52617e+06	4.18183e+06	6.24097e+06	6.33124e+06	6.48088e+06	6.73992e+06	6.29532e+06	6.02405e+06	6.38269e+06	6.28831e+06	6.4769e+06	6.62697e+06	6.27686e+06	5.91696e+06	3.90238e+06	4.41449e+06	4.63517e+06	4.65207e+06	5.32456e+06	5.3487e+06	5.21352e+06	5.74784e+06	5.59418e+06	2.86653e+06	2.3912e+06	2.89551e+06	2.83374e+06	6.64343e+06	6.41337e+06	6.21038e+06	6.45159e+06	3.4871e+06	3.15503e+06	3.20652e+06	3.71703e+06	7.35194e+06	7.03611e+06	6.91834e+06	7.0537e+06	3.86899e+06	3.91601e+06	3.95436e+06	3.8968e+06	3.88039e+06	3.90571e+06	4.00009e+06	3.95847e+06	3.81512e+06	3.85511e+06	3.52183e+06	3.28796e+06	3.468e+06	3.13152e+06	2.94334e+06	3.71327e+06	3.73037e+06	3.50804e+06	3.63111e+06	3.70349e+06	3.61033e+06	3.41208e+06	3.72752e+06	3.63e+06	3.52617e+06	4.18183e+06	6.24097e+06	6.33124e+06	6.48088e+06	6.73992e+06	6.29532e+06	6.02405e+06	6.38269e+06	6.28831e+06	6.4769e+06	6.62697e+06	6.27686e+06	5.91696e+06	3.90238e+06	4.41449e+06	4.63517e+06	4.65207e+06	5.32456e+06	5.3487e+06	5.21352e+06	5.74784e+06	5.59418e+06	2.86653e+06	2.3912e+06	2.89551e+06	2.83374e+06	6.64343e+06	6.41337e+06	6.21038e+06	6.45159e+06	3.4871e+06	3.15503e+06	3.20652e+06	3.71703e+06	7.35194e+06	7.03611e+06	6.91834e+06	7.0537e+06		3.9051e+06	54768.1	1.40248	3.46389e+06	265894	3.59498e+06	132262	96.3536	6.38872e+06	203670	6.09691e+06	254491	104.786
544	760.529	6.65	PE(O-39:7)		/PE_O(39:7)	-0.533313	Negative_normalized on PE	C44H76O7P1N1	760.529	M761T399	760.529	760.529	6.6136	6.7227	63	25	14	23	1.32691e+06	http://metlin.scripps.edu/metabo_list.php?mass_min=761.53406&mass_max=761.53863	2.05341	2.14198	2.11468	2.16979	2.3378	2.32261	2.12146	2.14048	2.33002	2.06487	2.09393	1.94975	1.99752	2.0586	2.51026	2.21415	2.06386	2.68871	2.19531	1.90544	1.66598	2.18216	2.07523	2.04915	2.26702	1.76518	3.39456	3.63026	3.47071	3.54709	3.42293	3.27925	3.03863	3.43371	3.52738	3.61814	2.52057	2.37392	1.36694	1.11721	1.06696	1.18058	1.30284	2.30853	2.30298	2.01823	2.28483	0.444506	0.0023023	0.332997	0.483496	4.00685	3.9615	3.84187	3.8951	0.519066	0.458993	0.548102	0.724974	7.07587	6.97772	7.4996	7.49065	1.17754e+06	1.15597e+06	1.14163e+06	1.14081e+06	1.22165e+06	1.22602e+06	1.11397e+06	1.15451e+06	1.21553e+06	1.09343e+06	1.20401e+06	1.12657e+06	1.16244e+06	1.22215e+06	1.47709e+06	1.29193e+06	1.1414e+06	1.38344e+06	1.19448e+06	1.14556e+06	1.04863e+06	1.34759e+06	1.26252e+06	1.24861e+06	936312	1.12311e+06	1.70623e+06	1.77233e+06	1.8179e+06	1.83845e+06	1.64975e+06	1.74858e+06	1.84396e+06	1.87174e+06	1.69367e+06	1.86575e+06	1.88958e+06	1.69683e+06	1.17511e+06	1.10297e+06	1.08156e+06	1.17319e+06	1.25442e+06	1.49707e+06	1.51687e+06	1.52935e+06	1.46563e+06	537426	2994.82	512875	572666	1.74102e+06	1.95599e+06	1.77439e+06	1.83016e+06	591873	579181	554555	788593	1.98965e+06	1.97007e+06	2.06371e+06	1.98204e+06	1.17754e+06	1.15597e+06	1.14163e+06	1.14081e+06	1.22165e+06	1.22602e+06	1.11397e+06	1.15451e+06	1.21553e+06	1.09343e+06	1.20401e+06	1.12657e+06	1.16244e+06	1.22215e+06	1.47709e+06	1.29193e+06	1.1414e+06	1.38344e+06	1.19448e+06	1.14556e+06	1.04863e+06	1.34759e+06	1.26252e+06	1.24861e+06	936312	1.12311e+06	1.70623e+06	1.77233e+06	1.8179e+06	1.83845e+06	1.64975e+06	1.74858e+06	1.84396e+06	1.87174e+06	1.69367e+06	1.86575e+06	1.88958e+06	1.69683e+06	1.17511e+06	1.10297e+06	1.08156e+06	1.17319e+06	1.25442e+06	1.49707e+06	1.51687e+06	1.52935e+06	1.46563e+06	537426	2994.82	512875	572666	1.74102e+06	1.95599e+06	1.77439e+06	1.83016e+06	591873	579181	554555	788593	1.98965e+06	1.97007e+06	2.06371e+06	1.98204e+06		1.16411e+06	45563.3	3.91402	1.23491e+06	115679	1.22684e+06	126606	100.658	1.78084e+06	78605.1	1.79321e+06	136294	99.3101
545	762.508	6.779	PE(38:6)		/PE(38:6)	-0.106273	Negative_normalized on PE	C43H74O8P1N1	762.508	M763T407	762.508	762.508	6.7435	6.8304	63	25	14	24	4.00938e+07	http://metlin.scripps.edu/metabo_list.php?mass_min=763.513&mass_max=763.51758	71.1965	76.749	75.8199	76.4799	76.6709	77.3519	75.9087	76.0969	75.6065	77.8985	63.1264	60.91	61.5486	53.8188	45.4657	64.9719	71.9649	65.3955	67.0563	61.2909	65.2971	54.3891	65.4489	63.1819	84.4346	65.5044	92.1075	98.3257	93.4563	99.9934	98.2713	85.3222	78.5938	85.3426	101.844	95.5764	58.9828	57.4816	48.5528	37.6625	37.3648	39.8212	45.551	65.0381	66.0659	60.8948	69.4497	20.2948	16.6733	16.8941	21.6249	114.359	90.3207	97.9388	104.857	26.665	22.4474	27.149	29.4712	179.228	167.103	174.232	177.956	4.08281e+07	4.14195e+07	4.09321e+07	4.02108e+07	4.00656e+07	4.0831e+07	3.98594e+07	4.10442e+07	3.94426e+07	4.12506e+07	3.62977e+07	3.51938e+07	3.58176e+07	3.19512e+07	2.6753e+07	3.79102e+07	3.97998e+07	3.36485e+07	3.64856e+07	3.68484e+07	4.11004e+07	3.35879e+07	3.98176e+07	3.84988e+07	3.48727e+07	4.16776e+07	4.62967e+07	4.80036e+07	4.89508e+07	5.18264e+07	4.73639e+07	4.54959e+07	4.76937e+07	4.65208e+07	4.89002e+07	4.92856e+07	4.42173e+07	4.10867e+07	4.17392e+07	3.71824e+07	3.78759e+07	3.95719e+07	4.3858e+07	4.21771e+07	4.35148e+07	4.61441e+07	4.45492e+07	2.45372e+07	2.16886e+07	2.602e+07	2.56132e+07	4.969e+07	4.45959e+07	4.52337e+07	4.92681e+07	3.04052e+07	2.83253e+07	2.74686e+07	3.20575e+07	5.03968e+07	4.71795e+07	4.79444e+07	4.70875e+07	4.08281e+07	4.14195e+07	4.09321e+07	4.02108e+07	4.00656e+07	4.0831e+07	3.98594e+07	4.10442e+07	3.94426e+07	4.12506e+07	3.62977e+07	3.51938e+07	3.58176e+07	3.19512e+07	2.6753e+07	3.79102e+07	3.97998e+07	3.36485e+07	3.64856e+07	3.68484e+07	4.11004e+07	3.35879e+07	3.98176e+07	3.84988e+07	3.48727e+07	4.16776e+07	4.62967e+07	4.80036e+07	4.89508e+07	5.18264e+07	4.73639e+07	4.54959e+07	4.76937e+07	4.65208e+07	4.89002e+07	4.92856e+07	4.42173e+07	4.10867e+07	4.17392e+07	3.71824e+07	3.78759e+07	3.95719e+07	4.3858e+07	4.21771e+07	4.35148e+07	4.61441e+07	4.45492e+07	2.45372e+07	2.16886e+07	2.602e+07	2.56132e+07	4.969e+07	4.45959e+07	4.52337e+07	4.92681e+07	3.04052e+07	2.83253e+07	2.74686e+07	3.20575e+07	5.03968e+07	4.71795e+07	4.79444e+07	4.70875e+07		4.05884e+07	652497	1.6076	3.50706e+07	3.63021e+06	3.82512e+07	3.28528e+06	91.685	4.80338e+07	1.82132e+06	4.2652e+07	2.21366e+06	112.618
546	762.544	6.6328	PE(O-39:6)		/PE_O(39:6)	-0.217084	Negative_normalized on PE	C44H78O7P1N1	762.544	M763T398	762.544	762.545	6.5955	6.6869	63	25	14	24	1.6805e+07	http://metlin.scripps.edu/metabo_list.php?mass_min=763.54946&mass_max=763.55404	25.747	26.6223	26.066	26.4155	26.5118	25.3107	26.1372	26.1041	26.3664	26.0332	24.3964	24.7768	22.8233	25.2425	29.6045	24.8191	23.4851	30.961	27.6961	24.3863	21.0792	24.5056	23.5135	23.0964	29.5499	21.6996	46.0329	46.416	43.5845	46.7542	45.4857	43.1295	38.3542	43.6909	46.5926	45.8817	33.3518	31.7209	15.7245	14.2451	13.5159	14.9725	15.9206	30.4966	28.4439	25.2822	29.7263	4.9134	4.40507	4.16747	5.68501	53.89	52.8202	48.4506	51.4394	6.66013	5.67267	7.12757	8.77562	96.3465	97.033	101.132	104.34	1.47648e+07	1.43674e+07	1.4072e+07	1.38884e+07	1.38541e+07	1.33605e+07	1.37246e+07	1.40797e+07	1.37549e+07	1.37857e+07	1.40279e+07	1.43161e+07	1.32818e+07	1.4986e+07	1.74199e+07	1.44816e+07	1.29883e+07	1.59306e+07	1.50696e+07	1.46612e+07	1.3268e+07	1.51334e+07	1.4305e+07	1.40734e+07	1.22046e+07	1.38065e+07	2.31379e+07	2.26608e+07	2.28288e+07	2.42326e+07	2.19228e+07	2.29977e+07	2.32748e+07	2.38162e+07	2.23714e+07	2.36596e+07	2.50026e+07	2.26734e+07	1.35178e+07	1.40635e+07	1.37008e+07	1.48788e+07	1.53289e+07	1.9777e+07	1.87348e+07	1.91581e+07	1.90682e+07	5.94051e+06	5.73011e+06	6.41865e+06	6.73348e+06	2.34157e+07	2.608e+07	2.23772e+07	2.41694e+07	7.59432e+06	7.15807e+06	7.21149e+06	9.54571e+06	2.70915e+07	2.7396e+07	2.78292e+07	2.76086e+07	1.47648e+07	1.43674e+07	1.4072e+07	1.38884e+07	1.38541e+07	1.33605e+07	1.37246e+07	1.40797e+07	1.37549e+07	1.37857e+07	1.40279e+07	1.43161e+07	1.32818e+07	1.4986e+07	1.74199e+07	1.44816e+07	1.29883e+07	1.59306e+07	1.50696e+07	1.46612e+07	1.3268e+07	1.51334e+07	1.4305e+07	1.40734e+07	1.22046e+07	1.38065e+07	2.31379e+07	2.26608e+07	2.28288e+07	2.42326e+07	2.19228e+07	2.29977e+07	2.32748e+07	2.38162e+07	2.23714e+07	2.36596e+07	2.50026e+07	2.26734e+07	1.35178e+07	1.40635e+07	1.37008e+07	1.48788e+07	1.53289e+07	1.9777e+07	1.87348e+07	1.91581e+07	1.90682e+07	5.94051e+06	5.73011e+06	6.41865e+06	6.73348e+06	2.34157e+07	2.608e+07	2.23772e+07	2.41694e+07	7.59432e+06	7.15807e+06	7.21149e+06	9.54571e+06	2.70915e+07	2.7396e+07	2.78292e+07	2.76086e+07		1.39652e+07	386411	2.76695	1.47163e+07	1.27879e+06	1.4195e+07	767403	103.673	2.30903e+07	693902	2.3838e+07	1.64699e+06	96.8631
547	762.566	7.5901	PE(O-36:1) [M+OOH]-			-0.427726	Negative_normalized on PE	C41H81O7P1N1OOH	762.565	M763T455	762.565	762.566	7.5569	7.6142	37	1	14	22	91917.1	http://metlin.scripps.edu/metabo_list.php?mass_min=763.57076&mass_max=763.57534	0.00688117	0.00849358	0.00941915	0.0062054	0.00753392	0.00966717	0.00904275	0.00774535	0.00722061	0.0084569	0.00621649	0.00699974	0.00652276	0.00872793	0.00685745	0.0076233	0.00888555	0.00631156	0.00570972	0.00790545	0.00609106	0.072352	0.00655488	0.00509223	0.00827501	0.306171	0.393129	0.392212	0.429709	0.396511	0.445065	0.380583	0.366009	0.363563	0.419537	0.374969	0.309734	0.253785	0.162574	0.153052	0.0972763	0.166371	0.165823	0.333076	0.290919	0.381596	0.279911	0.00277399	0.00252616	0.0354972	0.0381424	0.333304	0.363485	0.395958	0.322606	0.0840362	0.0278968	0.0901062	0.0799254	0.322303	0.240594	0.281542	0.324176	3946.05	4583.77	5085.02	3262.61	3936.97	5102.92	4748.32	4177.59	3766.86	4478.28	3574.48	4044.46	3795.86	5181.6	4035.07	4448.09	4914.1	3247.55	3106.68	4752.8	3833.94	44680.9	3987.83	3102.86	3417.7	194804	197602	191482	225074	205511	214508	202937	222108	198180	201441	193359	232196	181400	139759	151101	98606.9	165330	159660	215999	191616	289161	179552	3353.88	3286.03	54672.1	45177	144824	179471	182876	151580	95823.6	35201.6	91167	86939.2	90628	67928.7	77473.8	85777.7	3946.05	4583.77	5085.02	3262.61	3936.97	5102.92	4748.32	4177.59	3766.86	4478.28	3574.48	4044.46	3795.86	5181.6	4035.07	4448.09	4914.1	3247.55	3106.68	4752.8	3833.94	44680.9	3987.83	3102.86	3417.7	194804	197602	191482	225074	205511	214508	202937	222108	198180	201441	193359	232196	181400	139759	151101	98606.9	165330	159660	215999	191616	289161	179552	3353.88	3286.03	54672.1	45177	144824	179471	182876	151580	95823.6	35201.6	91167	86939.2	90628	67928.7	77473.8	85777.7		4308.84	596.837	13.8514	4110.07	704.608	13901.4	20523.3	29.5659	205220	11653.6	206798	35918.2	99.237
548	764.523	6.7972	PE(38:5)		/PE(38:5)	0.129532	Negative_normalized on PE	C43H76O8P1N1	764.524	M765T408	764.523	764.524	6.7616	6.8483	65	25	14	24	4.65997e+07	http://metlin.scripps.edu/metabo_list.php?mass_min=765.52847&mass_max=765.53305	87.153	93.9138	91.4383	93.5409	92.7164	94.341	93.634	92.5201	93.3558	93.9939	79.9717	77.7759	78.5597	70.1309	67.458	82.9893	88.3639	88.1806	84.443	78.2483	84.1962	70.5686	78.6381	75.0192	104.06	76.6977	99.2775	104.548	98.2543	101.907	105.698	92.1989	86.0041	93.0632	108.194	99.4507	65.8233	66.1601	58.7587	44.0295	43.9922	45.6449	50.8504	71.8718	72.6685	67.0158	76.6545	24.4131	20.8907	21.4937	26.8533	119.558	97.7796	105.067	108.578	31.9443	26.2707	33.7316	36.0522	186.743	177.66	189.881	191.24	4.99784e+07	5.06829e+07	4.93639e+07	4.91809e+07	4.84504e+07	4.97989e+07	4.91669e+07	4.99023e+07	4.87021e+07	4.97738e+07	4.59837e+07	4.4939e+07	4.57171e+07	4.16354e+07	3.96937e+07	4.84231e+07	4.88691e+07	4.53724e+07	4.59458e+07	4.70433e+07	5.29962e+07	4.35796e+07	4.78416e+07	4.57116e+07	4.29782e+07	4.87994e+07	4.99006e+07	5.10414e+07	5.14639e+07	5.28181e+07	5.09432e+07	4.91628e+07	5.21905e+07	5.07293e+07	5.19493e+07	5.12834e+07	4.93453e+07	4.72898e+07	5.05129e+07	4.34682e+07	4.4594e+07	4.53592e+07	4.89605e+07	4.66087e+07	4.78636e+07	5.07824e+07	4.91708e+07	2.95165e+07	2.71745e+07	3.31043e+07	3.18058e+07	5.1949e+07	4.82787e+07	4.85257e+07	5.10167e+07	3.64249e+07	3.31496e+07	3.41287e+07	3.92159e+07	5.25101e+07	5.016e+07	5.22509e+07	5.06025e+07	4.99784e+07	5.06829e+07	4.93639e+07	4.91809e+07	4.84504e+07	4.97989e+07	4.91669e+07	4.99023e+07	4.87021e+07	4.97738e+07	4.59837e+07	4.4939e+07	4.57171e+07	4.16354e+07	3.96937e+07	4.84231e+07	4.88691e+07	4.53724e+07	4.59458e+07	4.70433e+07	5.29962e+07	4.35796e+07	4.78416e+07	4.57116e+07	4.29782e+07	4.87994e+07	4.99006e+07	5.10414e+07	5.14639e+07	5.28181e+07	5.09432e+07	4.91628e+07	5.21905e+07	5.07293e+07	5.19493e+07	5.12834e+07	4.93453e+07	4.72898e+07	5.05129e+07	4.34682e+07	4.4594e+07	4.53592e+07	4.89605e+07	4.66087e+07	4.78636e+07	5.07824e+07	4.91708e+07	2.95165e+07	2.71745e+07	3.31043e+07	3.18058e+07	5.1949e+07	4.82787e+07	4.85257e+07	5.10167e+07	3.64249e+07	3.31496e+07	3.41287e+07	3.92159e+07	5.25101e+07	5.016e+07	5.22509e+07	5.06025e+07		4.95e+07	660312	1.33396	4.53623e+07	2.81951e+06	4.75322e+07	4.03686e+06	95.4347	5.11483e+07	1.073e+06	4.83176e+07	1.45343e+06	105.858
549	764.56	6.6336	PE(O-39:5)		/PE_O(39:5)	-0.0987131	Negative_normalized on PE	C44H80O7P1N1	764.56	M765T398_2	764.56	764.56	6.5955	6.6869	63	25	14	24	1.2439e+07	http://metlin.scripps.edu/metabo_list.php?mass_min=765.56502&mass_max=765.5696	18.7571	18.3776	18.6853	18.9296	18.985	18.0842	19.1309	18.1518	18.52	18.1416	17.7476	17.833	16.4415	17.5582	21.1298	17.001	16.7985	20.9841	19.2215	17.263	15.3773	16.8422	15.8629	15.924	21.0135	15.661	35.1634	34.8586	32.7881	35.4488	34.0456	32.2443	28.3707	32.3607	34.8493	34.4539	24.3956	23.7923	11.3368	10.8394	10.2009	11.1797	12.2596	23.5636	21.8225	19.1359	22.3045	3.92967	3.42558	3.30804	4.4158	42.0139	39.0977	34.7058	41.2072	5.32152	4.26625	5.71749	6.5573	74.4011	74.5191	78.1741	81.3856	1.07564e+07	9.91794e+06	1.00874e+07	9.9526e+06	9.92092e+06	9.54591e+06	1.00456e+07	9.79051e+06	9.66156e+06	9.60674e+06	1.02049e+07	1.03039e+07	9.56796e+06	1.0424e+07	1.24332e+07	9.91987e+06	9.29032e+06	1.07972e+07	1.04585e+07	1.03786e+07	9.67903e+06	1.04009e+07	9.65062e+06	9.703e+06	8.67887e+06	9.96442e+06	1.76745e+07	1.70183e+07	1.71738e+07	1.83731e+07	1.6409e+07	1.71935e+07	1.72164e+07	1.764e+07	1.67329e+07	1.77667e+07	1.82885e+07	1.70063e+07	9.74582e+06	1.07012e+07	1.03404e+07	1.11097e+07	1.18039e+07	1.52809e+07	1.43736e+07	1.45006e+07	1.43075e+07	4.75114e+06	4.45599e+06	5.09498e+06	5.2302e+06	1.82555e+07	1.93045e+07	1.60291e+07	1.93617e+07	6.06795e+06	5.38337e+06	5.78481e+06	7.13272e+06	2.09207e+07	2.10395e+07	2.15117e+07	2.15348e+07	1.07564e+07	9.91794e+06	1.00874e+07	9.9526e+06	9.92092e+06	9.54591e+06	1.00456e+07	9.79051e+06	9.66156e+06	9.60674e+06	1.02049e+07	1.03039e+07	9.56796e+06	1.0424e+07	1.24332e+07	9.91987e+06	9.29032e+06	1.07972e+07	1.04585e+07	1.03786e+07	9.67903e+06	1.04009e+07	9.65062e+06	9.703e+06	8.67887e+06	9.96442e+06	1.76745e+07	1.70183e+07	1.71738e+07	1.83731e+07	1.6409e+07	1.71935e+07	1.72164e+07	1.764e+07	1.67329e+07	1.77667e+07	1.82885e+07	1.70063e+07	9.74582e+06	1.07012e+07	1.03404e+07	1.11097e+07	1.18039e+07	1.52809e+07	1.43736e+07	1.45006e+07	1.43075e+07	4.75114e+06	4.45599e+06	5.09498e+06	5.2302e+06	1.82555e+07	1.93045e+07	1.60291e+07	1.93617e+07	6.06795e+06	5.38337e+06	5.78481e+06	7.13272e+06	2.09207e+07	2.10395e+07	2.15117e+07	2.15348e+07		9.92856e+06	344044	3.4652	1.03778e+07	849366	9.85838e+06	362298	105.269	1.73198e+07	562752	1.76474e+07	906694	98.1438
550	766.539	6.8602	PE(38:4)		/PE(38:4)	0.259731	Negative_normalized on PE	C43H78O8P1N1	766.539	M767T412	766.539	766.539	6.8307	6.8945	64	25	14	24	9.55147e+06	http://metlin.scripps.edu/metabo_list.php?mass_min=767.54401&mass_max=767.54861	21.167	19.2343	22.0375	22.3023	18.9459	22.5358	21.2453	18.7075	19.1171	22.362	16.4394	15.5661	16.9301	14.4922	14.6216	16.977	18.4174	18.4029	16.7983	16.3009	18.2556	14.7995	15.7364	15.3498	19.9978	14.412	18.9928	19.9483	18.5217	19.7207	19.9039	17.1501	16.5334	17.254	22.4053	18.9061	12.2912	12.313	12.657	8.78488	9.2266	9.63097	10.1173	14.0139	14.0029	12.4842	14.5107	4.96317	4.30742	4.13409	5.78919	23.0347	18.4836	20.9317	20.5762	6.37585	5.28168	6.88564	7.16838	48.6898	34.5864	36.6933	49.115	1.21383e+07	1.03803e+07	1.18971e+07	1.17259e+07	9.90046e+06	1.18957e+07	1.11559e+07	1.00902e+07	9.97307e+06	1.18416e+07	9.45263e+06	8.99409e+06	9.85228e+06	8.60375e+06	8.60368e+06	9.90586e+06	1.01856e+07	9.46901e+06	9.14003e+06	9.80018e+06	1.14908e+07	9.13944e+06	9.57366e+06	9.35314e+06	8.25938e+06	9.16971e+06	9.5465e+06	9.73894e+06	9.70134e+06	1.02212e+07	9.5931e+06	9.14484e+06	1.00331e+07	9.40525e+06	1.07579e+07	9.74922e+06	9.21423e+06	8.80107e+06	1.08808e+07	8.67289e+06	9.35282e+06	9.57068e+06	9.74127e+06	9.08796e+06	9.22309e+06	9.46013e+06	9.30803e+06	6.00069e+06	5.60309e+06	6.36724e+06	6.85688e+06	1.00088e+07	9.12627e+06	9.66745e+06	9.66796e+06	7.27016e+06	6.66469e+06	6.96671e+06	7.79744e+06	1.3691e+07	9.76502e+06	1.00971e+07	1.2996e+07	1.21383e+07	1.03803e+07	1.18971e+07	1.17259e+07	9.90046e+06	1.18957e+07	1.11559e+07	1.00902e+07	9.97307e+06	1.18416e+07	9.45263e+06	8.99409e+06	9.85228e+06	8.60375e+06	8.60368e+06	9.90586e+06	1.01856e+07	9.46901e+06	9.14003e+06	9.80018e+06	1.14908e+07	9.13944e+06	9.57366e+06	9.35314e+06	8.25938e+06	9.16971e+06	9.5465e+06	9.73894e+06	9.70134e+06	1.02212e+07	9.5931e+06	9.14484e+06	1.00331e+07	9.40525e+06	1.07579e+07	9.74922e+06	9.21423e+06	8.80107e+06	1.08808e+07	8.67289e+06	9.35282e+06	9.57068e+06	9.74127e+06	9.08796e+06	9.22309e+06	9.46013e+06	9.30803e+06	6.00069e+06	5.60309e+06	6.36724e+06	6.85688e+06	1.00088e+07	9.12627e+06	9.66745e+06	9.66796e+06	7.27016e+06	6.66469e+06	6.96671e+06	7.79744e+06	1.3691e+07	9.76502e+06	1.00971e+07	1.2996e+07		1.10999e+07	915186	8.24503	9.40071e+06	552350	9.88925e+06	1.08229e+06	95.0599	9.78914e+06	454156	9.00765e+06	292153	108.676
551	766.576	6.6843	PE(O-39:4)		/PE_O(39:4)	-0.059235	Negative_normalized on PE	C44H82O7P1N1	766.576	M767T401	766.575	766.576	6.6356	6.7407	63	25	14	24	4.87895e+06	http://metlin.scripps.edu/metabo_list.php?mass_min=767.58064&mass_max=767.58524	7.88973	8.13464	7.98394	8.27972	8.15189	7.99389	8.36641	7.61161	7.96033	8.12421	7.52281	8.0386	6.95272	7.74949	9.43563	7.14847	7.18912	8.91135	7.99002	7.34465	6.84421	7.27677	6.70531	6.65716	8.59803	6.34403	12.4649	13.0776	11.5469	12.6555	12.6088	11.5654	10.549	11.8288	12.7503	12.2227	9.01297	8.64742	4.64528	4.25372	4.27347	4.60246	4.88071	8.89605	8.49484	7.42951	8.51788	1.80106	1.6063	1.57473	2.03402	14.9919	13.8119	12.7742	14.5371	2.30217	1.87429	2.59845	2.87034	25.9046	25.8906	26.736	27.7639	4.52442e+06	4.39006e+06	4.31021e+06	4.35322e+06	4.2599e+06	4.21966e+06	4.39317e+06	4.10546e+06	4.15277e+06	4.30211e+06	4.32562e+06	4.64471e+06	4.04607e+06	4.60072e+06	5.55213e+06	4.17103e+06	3.9759e+06	4.58524e+06	4.3474e+06	4.41564e+06	4.30799e+06	4.49376e+06	4.07935e+06	4.05642e+06	3.55111e+06	4.03643e+06	6.26532e+06	6.38459e+06	6.04807e+06	6.5593e+06	6.07706e+06	6.16696e+06	6.40153e+06	6.44795e+06	6.12204e+06	6.30283e+06	6.7567e+06	6.181e+06	3.99339e+06	4.1995e+06	4.33193e+06	4.57365e+06	4.6993e+06	5.76907e+06	5.59519e+06	5.62984e+06	5.46388e+06	2.17756e+06	2.08947e+06	2.42537e+06	2.40915e+06	6.51412e+06	6.81963e+06	5.89984e+06	6.83043e+06	2.62509e+06	2.36508e+06	2.62904e+06	3.12223e+06	7.28407e+06	7.30987e+06	7.35713e+06	7.34639e+06	4.52442e+06	4.39006e+06	4.31021e+06	4.35322e+06	4.2599e+06	4.21966e+06	4.39317e+06	4.10546e+06	4.15277e+06	4.30211e+06	4.32562e+06	4.64471e+06	4.04607e+06	4.60072e+06	5.55213e+06	4.17103e+06	3.9759e+06	4.58524e+06	4.3474e+06	4.41564e+06	4.30799e+06	4.49376e+06	4.07935e+06	4.05642e+06	3.55111e+06	4.03643e+06	6.26532e+06	6.38459e+06	6.04807e+06	6.5593e+06	6.07706e+06	6.16696e+06	6.40153e+06	6.44795e+06	6.12204e+06	6.30283e+06	6.7567e+06	6.181e+06	3.99339e+06	4.1995e+06	4.33193e+06	4.57365e+06	4.6993e+06	5.76907e+06	5.59519e+06	5.62984e+06	5.46388e+06	2.17756e+06	2.08947e+06	2.42537e+06	2.40915e+06	6.51412e+06	6.81963e+06	5.89984e+06	6.83043e+06	2.62509e+06	2.36508e+06	2.62904e+06	3.12223e+06	7.28407e+06	7.30987e+06	7.35713e+06	7.34639e+06		4.3011e+06	123681	2.87556	4.46645e+06	445200	4.23438e+06	206881	105.48	6.27756e+06	171695	6.46885e+06	407081	97.043
552	768.555	6.9	PE(38:3)		/PE(38:3)	0.0769729	Negative_normalized on PE	C43H80O8P1N1	768.555	M769T414	768.555	768.555	6.8691	6.9383	63	25	14	24	4.31837e+06	http://metlin.scripps.edu/metabo_list.php?mass_min=769.55979&mass_max=769.5644	10.1839	8.51047	10.7643	8.37017	8.33701	11.0199	8.53678	8.05388	10.8361	10.3381	7.12258	6.64483	7.74775	6.24473	6.41285	7.55535	8.37397	7.84767	7.70207	6.94727	8.57085	6.85475	6.76838	6.64676	8.51115	6.13133	11.7971	12.2567	7.56251	12.303	8.18628	7.52364	6.68105	8.10523	8.72955	11.3849	5.10022	5.20376	5.23273	3.72456	3.72108	4.83263	4.0366	5.80259	5.82621	5.82809	5.98103	2.19909	1.89339	2.00419	2.58023	9.28901	7.82947	12.5848	8.84827	2.93666	2.2853	3.1998	3.20164	15.6735	14.5702	16.0824	26.0463	5.84e+06	4.59289e+06	5.8112e+06	4.40078e+06	4.35664e+06	5.81698e+06	4.48264e+06	4.344e+06	5.65301e+06	5.47446e+06	4.09548e+06	3.83939e+06	4.50873e+06	3.70737e+06	3.77346e+06	4.40844e+06	4.63117e+06	4.03793e+06	4.19072e+06	4.17673e+06	5.39481e+06	4.23314e+06	4.11772e+06	4.05009e+06	3.51523e+06	3.9011e+06	5.92966e+06	5.98386e+06	3.96111e+06	6.37663e+06	3.94555e+06	4.0118e+06	4.05431e+06	4.41821e+06	4.19149e+06	5.87082e+06	3.82345e+06	3.71954e+06	4.4984e+06	3.67708e+06	3.77198e+06	4.80237e+06	3.88657e+06	3.76297e+06	3.83747e+06	4.41633e+06	3.8366e+06	2.65879e+06	2.46292e+06	3.08682e+06	3.05609e+06	4.03616e+06	3.8658e+06	5.81237e+06	4.15747e+06	3.34857e+06	2.88371e+06	3.23747e+06	3.48259e+06	4.40722e+06	4.11372e+06	4.42549e+06	6.89191e+06	5.84e+06	4.59289e+06	5.8112e+06	4.40078e+06	4.35664e+06	5.81698e+06	4.48264e+06	4.344e+06	5.65301e+06	5.47446e+06	4.09548e+06	3.83939e+06	4.50873e+06	3.70737e+06	3.77346e+06	4.40844e+06	4.63117e+06	4.03793e+06	4.19072e+06	4.17673e+06	5.39481e+06	4.23314e+06	4.11772e+06	4.05009e+06	3.51523e+06	3.9011e+06	5.92966e+06	5.98386e+06	3.96111e+06	6.37663e+06	3.94555e+06	4.0118e+06	4.05431e+06	4.41821e+06	4.19149e+06	5.87082e+06	3.82345e+06	3.71954e+06	4.4984e+06	3.67708e+06	3.77198e+06	4.80237e+06	3.88657e+06	3.76297e+06	3.83747e+06	4.41633e+06	3.8366e+06	2.65879e+06	2.46292e+06	3.08682e+06	3.05609e+06	4.03616e+06	3.8658e+06	5.81237e+06	4.15747e+06	3.34857e+06	2.88371e+06	3.23747e+06	3.48259e+06	4.40722e+06	4.11372e+06	4.42549e+06	6.89191e+06		5.07726e+06	687966	13.5499	4.13694e+06	312229	4.44894e+06	635091	92.9872	4.87434e+06	1.021e+06	3.7715e+06	73478.8	129.242
553	768.591	6.7061	PE(O-39:3)		/PE_O(39:3)	-0.085018	Negative_normalized on PE	C44H84O7P1N1	768.591	M769T402	768.591	768.592	6.6502	6.7766	63	25	14	24	1.91312e+06	http://metlin.scripps.edu/metabo_list.php?mass_min=769.5963&mass_max=769.60091	3.05446	3.13737	3.29072	3.35228	3.22631	3.36976	3.14083	3.13606	3.1942	3.15975	2.9049	3.15501	2.65459	3.08507	3.58234	2.84701	2.78345	3.46141	3.2665	2.79432	2.56378	2.70356	2.70193	2.58325	3.36522	2.36706	4.65032	4.99196	4.49963	4.66787	4.9296	4.49961	4.12269	4.36961	4.69434	4.72729	3.29709	3.3508	1.92982	1.81508	1.87057	1.95036	1.90553	3.46788	3.30325	2.95481	3.32081	0.842592	0.8318	0.778666	1.04889	5.64949	5.38601	4.96573	5.08839	1.03097	0.938877	1.29118	1.29643	9.33528	8.70797	9.52249	10.5086	1.7516e+06	1.69316e+06	1.77653e+06	1.76252e+06	1.68596e+06	1.77876e+06	1.64924e+06	1.69149e+06	1.66636e+06	1.67322e+06	1.67032e+06	1.82297e+06	1.54482e+06	1.83155e+06	2.10793e+06	1.66119e+06	1.53937e+06	1.78103e+06	1.77732e+06	1.67996e+06	1.61374e+06	1.66958e+06	1.64379e+06	1.57406e+06	1.38989e+06	1.50606e+06	2.33743e+06	2.43712e+06	2.35683e+06	2.41935e+06	2.37593e+06	2.39931e+06	2.50181e+06	2.3819e+06	2.25399e+06	2.43771e+06	2.47171e+06	2.39508e+06	1.659e+06	1.79194e+06	1.89616e+06	1.93815e+06	1.8347e+06	2.24891e+06	2.17571e+06	2.23906e+06	2.13017e+06	1.01873e+06	1.082e+06	1.19929e+06	1.24234e+06	2.45476e+06	2.65934e+06	2.29345e+06	2.39084e+06	1.17558e+06	1.18472e+06	1.30638e+06	1.41019e+06	2.62497e+06	2.45859e+06	2.62037e+06	2.7806e+06	1.7516e+06	1.69316e+06	1.77653e+06	1.76252e+06	1.68596e+06	1.77876e+06	1.64924e+06	1.69149e+06	1.66636e+06	1.67322e+06	1.67032e+06	1.82297e+06	1.54482e+06	1.83155e+06	2.10793e+06	1.66119e+06	1.53937e+06	1.78103e+06	1.77732e+06	1.67996e+06	1.61374e+06	1.66958e+06	1.64379e+06	1.57406e+06	1.38989e+06	1.50606e+06	2.33743e+06	2.43712e+06	2.35683e+06	2.41935e+06	2.37593e+06	2.39931e+06	2.50181e+06	2.3819e+06	2.25399e+06	2.43771e+06	2.47171e+06	2.39508e+06	1.659e+06	1.79194e+06	1.89616e+06	1.93815e+06	1.8347e+06	2.24891e+06	2.17571e+06	2.23906e+06	2.13017e+06	1.01873e+06	1.082e+06	1.19929e+06	1.24234e+06	2.45476e+06	2.65934e+06	2.29345e+06	2.39084e+06	1.17558e+06	1.18472e+06	1.30638e+06	1.41019e+06	2.62497e+06	2.45859e+06	2.62037e+06	2.7806e+06		1.71288e+06	49118.8	2.86761	1.74164e+06	165564	1.62529e+06	41075.3	107.159	2.39014e+06	67142.4	2.4334e+06	54183.2	98.2222
554	770.477	6.6773	PE(39:9)		/PE(39:9)	-0.196193	Negative_normalized on PE	C44H70O8P1N1	770.477	M770T401	770.476	770.478	6.6285	6.7404	45	18	14	13	84206.4	http://metlin.scripps.edu/metabo_list.php?mass_min=771.48175&mass_max=771.48637	0.173688	0.170012	0.137149	0.00669453	0.0097429	0.111056	0.117352	0.134498	0.00797821	0.00760309	0.13771	0.0877305	0.118555	0.00724931	0.136469	0.138797	0.137807	0.246685	0.165923	0.00880467	0.00497823	0.161492	0.134376	0.123716	0.155916	0.154542	0.275182	0.367861	0.229062	0.335898	0.268972	0.259145	0.307956	0.356694	0.267015	0.29453	0.188188	0.189685	0.103723	0.0813764	0.00504039	0.00380879	0.0586101	0.18463	0.163339	0.13573	0.170061	0.00364624	0.0030864	0.0024723	0.00250952	0.326903	0.381737	0.382521	0.370666	0.00459549	0.00298947	0.00365602	0.00374883	0.0129897	0.659422	0.590961	0.704358	99602.7	91751.3	74041.1	3519.77	5091.3	58622.3	61621.1	72544	4162.09	4026.16	79183.4	50690.8	68991.9	4303.77	80301.4	80986.3	76213.2	126929	90279.2	5293.41	3133.48	99729.3	81751.4	75384.1	64395.6	98328.3	138317	179593	119979	174095	129637	138183	186879	194436	128207	151879	141078	135583	89167.3	80339	5109.34	3784.95	56431.7	119732	107584	102852	109087	4408.46	4014.78	3807.79	2972.34	142043	188483	176670	174162	5240.08	3772.26	3699.07	4077.8	3652.57	186179	162619	186375	99602.7	91751.3	74041.1	3519.77	5091.3	58622.3	61621.1	72544	4162.09	4026.16	79183.4	50690.8	68991.9	4303.77	80301.4	80986.3	76213.2	126929	90279.2	5293.41	3133.48	99729.3	81751.4	75384.1	64395.6	98328.3	138317	179593	119979	174095	129637	138183	186879	194436	128207	151879	141078	135583	89167.3	80339	5109.34	3784.95	56431.7	119732	107584	102852	109087	4408.46	4014.78	3807.79	2972.34	142043	188483	176670	174162	5240.08	3772.26	3699.07	4077.8	3652.57	186179	162619	186375		47498.2	39198.2	82.5258	66317.2	37628.4	64999.6	42512.9	102.027	154121	27267.7	138330	3885.33	111.415
555	770.571	6.9788	PE(38:2)		/PE(38:2)	-0.0139872	Negative_normalized on PE	C43H82O8P1N1	770.571	M771T419	770.57	770.571	6.9435	7.0148	63	25	14	24	3.60649e+06	http://metlin.scripps.edu/metabo_list.php?mass_min=771.57551&mass_max=771.58013	5.88579	9.29208	9.27151	5.88194	6.04204	5.81482	6.14645	6.12919	6.17238	9.22444	5.43461	4.83002	7.48451	4.71655	6.8368	5.28492	5.37864	8.50801	8.01364	7.48608	6.74402	6.90513	4.94806	7.47499	6.72665	4.59348	6.83069	7.09633	7.67918	7.116	6.93388	6.51361	5.80845	10.42	7.29054	11.3584	4.64733	7.1465	3.80275	3.20074	3.42751	3.24158	4.50373	5.49348	4.94966	4.50236	5.09351	1.98516	1.88252	1.57619	2.24597	7.98225	7.04035	7.53879	7.63486	2.37015	2.01194	2.752	3.08933	15.0047	14.8261	14.2623	16.9424	3.37524e+06	5.0147e+06	5.00531e+06	3.09254e+06	3.15736e+06	3.06941e+06	3.22748e+06	3.30589e+06	3.22002e+06	4.88473e+06	3.1249e+06	2.79079e+06	4.35554e+06	2.80012e+06	4.02292e+06	3.08368e+06	2.97462e+06	4.37771e+06	4.36025e+06	4.50067e+06	4.24493e+06	4.26425e+06	3.01028e+06	4.55475e+06	2.77821e+06	2.92263e+06	3.43336e+06	3.4645e+06	4.02222e+06	3.68821e+06	3.34193e+06	3.47322e+06	3.52479e+06	5.68002e+06	3.50055e+06	5.85713e+06	3.48393e+06	5.10817e+06	3.26909e+06	3.15994e+06	3.4744e+06	3.22129e+06	4.33634e+06	3.56251e+06	3.26013e+06	3.41174e+06	3.26728e+06	2.40015e+06	2.44878e+06	2.42762e+06	2.66019e+06	3.46836e+06	3.47617e+06	3.48184e+06	3.58733e+06	2.7026e+06	2.53877e+06	2.7844e+06	3.36043e+06	4.21915e+06	4.18595e+06	3.92464e+06	4.483e+06	3.37524e+06	5.0147e+06	5.00531e+06	3.09254e+06	3.15736e+06	3.06941e+06	3.22748e+06	3.30589e+06	3.22002e+06	4.88473e+06	3.1249e+06	2.79079e+06	4.35554e+06	2.80012e+06	4.02292e+06	3.08368e+06	2.97462e+06	4.37771e+06	4.36025e+06	4.50067e+06	4.24493e+06	4.26425e+06	3.01028e+06	4.55475e+06	2.77821e+06	2.92263e+06	3.43336e+06	3.4645e+06	4.02222e+06	3.68821e+06	3.34193e+06	3.47322e+06	3.52479e+06	5.68002e+06	3.50055e+06	5.85713e+06	3.48393e+06	5.10817e+06	3.26909e+06	3.15994e+06	3.4744e+06	3.22129e+06	4.33634e+06	3.56251e+06	3.26013e+06	3.41174e+06	3.26728e+06	2.40015e+06	2.44878e+06	2.42762e+06	2.66019e+06	3.46836e+06	3.47617e+06	3.48184e+06	3.58733e+06	2.7026e+06	2.53877e+06	2.7844e+06	3.36043e+06	4.21915e+06	4.18595e+06	3.92464e+06	4.483e+06		3.73527e+06	856284	22.9243	3.63912e+06	738350	4.01856e+06	686960	90.5579	3.99859e+06	952352	4.29605e+06	1.14851e+06	93.076
556	770.607	6.7586	PE(O-39:2)		/PE_O(39:2)	0.0191017	Negative_normalized on PE	C44H86O7P1N1	770.607	M771T406	770.607	770.607	6.7051	6.8304	63	25	14	24	552795	http://metlin.scripps.edu/metabo_list.php?mass_min=771.61186&mass_max=771.61649	0.82776	0.846504	0.851097	0.901029	0.81949	0.935035	0.816066	0.857189	0.874129	0.910974	0.82548	0.727158	0.748691	0.815333	0.923762	0.788911	0.683834	0.853122	0.867231	0.658078	0.697856	0.745023	0.755809	0.713721	0.896907	0.543632	1.39098	1.4521	1.43057	1.25616	1.42511	1.18077	1.15987	1.40846	1.52523	1.44745	0.964562	0.9626	0.517552	0.599564	0.580831	0.63873	0.685287	1.07898	1.02252	0.877594	1.0429	0.316848	0.277871	0.252594	0.378206	1.5678	1.47692	1.45369	1.47495	0.335587	0.283468	0.486122	0.376637	2.86228	2.51216	2.96675	2.85047	474684	456837	459473	473733	428237	493568	428513	462340	456018	482399	474651	420153	435694	484047	543561	460319	378190	438965	471864	395640	439256	460088	459817	434893	370436	345890	699159	708928	749309	651067	686861	629618	703852	767758	732342	746404	723097	688047	444922	591921	588777	634731	659817	699714	673492	665012	668978	383082	361454	389041	447958	681224	729228	671398	693024	382658	357695	491845	409688	804839	709277	816380	754241	474684	456837	459473	473733	428237	493568	428513	462340	456018	482399	474651	420153	435694	484047	543561	460319	378190	438965	471864	395640	439256	460088	459817	434893	370436	345890	699159	708928	749309	651067	686861	629618	703852	767758	732342	746404	723097	688047	444922	591921	588777	634731	659817	699714	673492	665012	668978	383082	361454	389041	447958	681224	729228	671398	693024	382658	357695	491845	409688	804839	709277	816380	754241		461580	21186.2	4.58993	450308	47648.2	448514	13328.4	100.4	707530	43806.2	705572	24784.2	100.277
557	772.492	6.6877	PE(39:8)		/PE(39:8)	0.192755	Negative_normalized on PE	C44H72O8P1N1	772.492	M772T401	772.491	772.493	6.5825	6.742	57	21	14	19	178167	http://metlin.scripps.edu/metabo_list.php?mass_min=773.49709&mass_max=773.50173	0.297017	0.424498	0.382435	0.351107	0.00957508	0.368298	0.375189	0.389303	0.433244	0.297371	0.290032	0.234314	0.276499	0.25662	0.39394	0.00642642	0.377605	0.442028	0.34094	0.284138	0.00701929	0.00842559	0.320267	0.281242	0.462988	0.291237	0.578402	0.567829	0.569794	0.413627	0.476859	0.431455	0.480852	0.571753	0.533984	0.553129	0.39673	0.330225	0.223583	0.00389168	0.139188	0.187187	0.107835	0.367197	0.283989	0.285678	0.00598908	0.00296982	0.00259023	0.00274401	0.0417155	0.524495	0.754101	0.553008	0.381782	0.0450087	0.0229912	0.0564081	0.0996278	1.00787	1.11221	1.19837	1.08828	170326	229091	206461	184601	5003.61	194410	197010	209978	226016	157471	166768	135387	160906	152350	231803	3749.72	208832	227441	185507	170825	4418.2	5203.21	194843	171370	191221	185302	290727	277220	298448	214382	229832	230063	291799	311666	256392	285230	297414	236038	192207	3842.07	141092	186015	103827	238127	187051	216477	3841.76	3590.64	3369.36	4226.27	49409	227898	372337	255411	179385	51321.9	29011.4	57072.2	108371	283402	314017	329762	287961	170326	229091	206461	184601	5003.61	194410	197010	209978	226016	157471	166768	135387	160906	152350	231803	3749.72	208832	227441	185507	170825	4418.2	5203.21	194843	171370	191221	185302	290727	277220	298448	214382	229832	230063	291799	311666	256392	285230	297414	236038	192207	3842.07	141092	186015	103827	238127	187051	216477	3841.76	3590.64	3369.36	4226.27	49409	227898	372337	255411	179385	51321.9	29011.4	57072.2	108371	283402	314017	329762	287961		178037	64833.8	36.416	164357	64800.2	93958.6	103385	174.925	268576	33666.5	266726	43399.5	100.694
558	772.586	6.9991	PE(38:1)		/PE(38:1)	-0.0268114	Negative_normalized on PE	C43H84O8P1N1	772.586	M773T420	772.586	772.586	6.9652	7.0329	64	25	14	24	3.35617e+06	http://metlin.scripps.edu/metabo_list.php?mass_min=773.59116&mass_max=773.5958	7.40933	6.4562	7.91642	6.31097	7.26159	7.90092	6.5558	6.41866	7.55137	7.94133	5.4947	5.55826	5.72132	4.9366	5.05883	5.44166	5.82347	6.04327	5.78742	5.29908	5.90407	4.75749	5.30007	5.33017	7.42173	4.62127	7.61528	6.57163	5.95907	6.17084	6.46284	5.79644	6.05763	8.1747	7.73531	8.95054	4.14187	4.17547	5.14467	2.97928	3.63711	3.18235	3.15276	5.60941	4.75525	5.43844	4.77658	1.9617	1.77499	1.80529	2.1604	7.40011	7.5847	6.86689	6.92149	2.43258	2.01866	2.88388	2.57521	13.495	12.8479	13.5515	13.6342	4.24893e+06	3.48425e+06	4.27375e+06	3.31811e+06	3.79466e+06	4.17058e+06	3.44243e+06	3.46202e+06	3.93942e+06	4.20527e+06	3.15945e+06	3.21157e+06	3.32947e+06	2.93076e+06	2.97672e+06	3.17513e+06	3.22063e+06	3.1095e+06	3.14896e+06	3.18583e+06	3.71624e+06	2.93798e+06	3.22444e+06	3.24785e+06	3.06529e+06	2.94032e+06	3.82773e+06	3.20833e+06	3.12126e+06	3.19833e+06	3.11491e+06	3.09081e+06	3.676e+06	4.45608e+06	3.71411e+06	4.61549e+06	3.10501e+06	2.98454e+06	4.4227e+06	2.9413e+06	3.68687e+06	3.16243e+06	3.03558e+06	3.63769e+06	3.13208e+06	4.12107e+06	3.06399e+06	2.37177e+06	2.3089e+06	2.78048e+06	2.55883e+06	3.21542e+06	3.74495e+06	3.17152e+06	3.25215e+06	2.77378e+06	2.54725e+06	2.91783e+06	2.8012e+06	3.79464e+06	3.62745e+06	3.72906e+06	3.60765e+06	4.24893e+06	3.48425e+06	4.27375e+06	3.31811e+06	3.79466e+06	4.17058e+06	3.44243e+06	3.46202e+06	3.93942e+06	4.20527e+06	3.15945e+06	3.21157e+06	3.32947e+06	2.93076e+06	2.97672e+06	3.17513e+06	3.22063e+06	3.1095e+06	3.14896e+06	3.18583e+06	3.71624e+06	2.93798e+06	3.22444e+06	3.24785e+06	3.06529e+06	2.94032e+06	3.82773e+06	3.20833e+06	3.12126e+06	3.19833e+06	3.11491e+06	3.09081e+06	3.676e+06	4.45608e+06	3.71411e+06	4.61549e+06	3.10501e+06	2.98454e+06	4.4227e+06	2.9413e+06	3.68687e+06	3.16243e+06	3.03558e+06	3.63769e+06	3.13208e+06	4.12107e+06	3.06399e+06	2.37177e+06	2.3089e+06	2.78048e+06	2.55883e+06	3.21542e+06	3.74495e+06	3.17152e+06	3.25215e+06	2.77378e+06	2.54725e+06	2.91783e+06	2.8012e+06	3.79464e+06	3.62745e+06	3.72906e+06	3.60765e+06		3.83394e+06	381445	9.94915	3.1448e+06	116645	3.28163e+06	322173	95.8307	3.6023e+06	565019	3.04478e+06	85184.4	118.311
559	774.508	6.7051	PE(39:7)		/PE(39:7)	-0.285386	Negative_normalized on PE	C44H74O8P1N1	774.508	M775T402	774.508	774.508	6.6679	6.7766	63	25	14	24	826805	http://metlin.scripps.edu/metabo_list.php?mass_min=775.5131&mass_max=775.51775	1.17467	1.3068	1.18668	1.37137	1.21773	1.33206	1.25125	1.20264	1.21906	1.37588	1.23373	0.927173	1.05137	0.995238	1.14538	1.22311	1.42572	1.59789	1.32717	1.11004	0.903391	1.12311	1.09668	0.989399	1.45934	1.1415	2.34778	2.4479	2.25008	2.35922	2.19558	2.23289	2.0489	2.21557	2.35632	2.35262	1.58835	1.51025	0.812117	0.68229	0.613606	0.77811	0.758943	1.5037	1.33802	1.15767	1.48107	0.269803	0.25986	0.237291	0.372527	2.82713	2.6685	2.45895	2.19705	0.336878	0.264872	0.38555	0.479029	4.9312	5.12732	5.00559	5.07499	673620	705248	640643	721023	636344	703140	657027	648665	635963	728585	709392	535721	611836	590854	673967	713667	788487	822175	722118	667364	568627	693573	667193	602873	602728	726288	1.18008e+06	1.19509e+06	1.17855e+06	1.22278e+06	1.05821e+06	1.19063e+06	1.24335e+06	1.20772e+06	1.13139e+06	1.21317e+06	1.19073e+06	1.0795e+06	698150	673592	621999	773239	730735	975147	881299	877242	950047	326204	338026	365472	441231	1.22842e+06	1.31757e+06	1.13568e+06	1.03231e+06	384130	334228	390090	521066	1.3866e+06	1.44763e+06	1.37742e+06	1.34285e+06	673620	705248	640643	721023	636344	703140	657027	648665	635963	728585	709392	535721	611836	590854	673967	713667	788487	822175	722118	667364	568627	693573	667193	602873	602728	726288	1.18008e+06	1.19509e+06	1.17855e+06	1.22278e+06	1.05821e+06	1.19063e+06	1.24335e+06	1.20772e+06	1.13139e+06	1.21317e+06	1.19073e+06	1.0795e+06	698150	673592	621999	773239	730735	975147	881299	877242	950047	326204	338026	365472	441231	1.22842e+06	1.31757e+06	1.13568e+06	1.03231e+06	384130	334228	390090	521066	1.3866e+06	1.44763e+06	1.37742e+06	1.34285e+06		675026	36382.7	5.38983	683558	87707.5	633067	57415.9	107.976	1.1821e+06	52922.5	1.13511e+06	78656.3	104.139
560	774.545	6.5964	PE(O-40:7)		/PE_O(40:7)	-0.588134	Negative_normalized on PE	C45H78O7P1N1	774.544	M775T396	774.545	774.545	6.5539	6.6515	63	25	14	24	1.55039e+06	http://metlin.scripps.edu/metabo_list.php?mass_min=775.54972&mass_max=775.55437	2.37909	2.59457	2.50788	2.45416	2.60753	2.55827	2.53678	2.31278	2.46371	2.38031	2.27814	2.3562	2.1697	2.12983	2.13805	2.13076	2.31618	2.05919	2.27486	2.26467	1.94052	2.08911	2.39601	2.35354	3.04152	2.608	4.25314	4.16885	4.20989	4.29343	4.39595	3.77075	3.45553	3.85973	4.15989	4.27204	2.74607	2.75406	1.55117	1.35338	1.25367	1.25277	1.58553	2.81326	2.63209	2.38999	2.90566	0.41417	0.296735	0.350779	0.458364	5.75855	4.41435	4.22469	5.71875	0.63518	0.532534	0.538001	0.734592	9.36918	8.45088	10.3942	9.26915	1.3643e+06	1.40022e+06	1.3539e+06	1.29032e+06	1.36261e+06	1.35041e+06	1.33205e+06	1.24744e+06	1.28527e+06	1.26047e+06	1.30993e+06	1.36141e+06	1.26264e+06	1.26444e+06	1.25807e+06	1.24327e+06	1.28095e+06	1.05953e+06	1.23776e+06	1.36153e+06	1.22144e+06	1.29013e+06	1.45767e+06	1.43409e+06	1.25619e+06	1.65936e+06	2.13779e+06	2.03527e+06	2.20507e+06	2.22527e+06	2.11872e+06	2.01066e+06	2.09694e+06	2.10396e+06	1.99737e+06	2.20295e+06	2.05863e+06	1.96855e+06	1.33349e+06	1.33612e+06	1.27082e+06	1.24493e+06	1.5266e+06	1.82439e+06	1.73364e+06	1.81106e+06	1.86387e+06	500750	385992	540263	542900	2.50215e+06	2.17959e+06	1.9512e+06	2.68702e+06	724274	671978	544335	799056	2.63451e+06	2.386e+06	2.86023e+06	2.45264e+06	1.3643e+06	1.40022e+06	1.3539e+06	1.29032e+06	1.36261e+06	1.35041e+06	1.33205e+06	1.24744e+06	1.28527e+06	1.26047e+06	1.30993e+06	1.36141e+06	1.26264e+06	1.26444e+06	1.25807e+06	1.24327e+06	1.28095e+06	1.05953e+06	1.23776e+06	1.36153e+06	1.22144e+06	1.29013e+06	1.45767e+06	1.43409e+06	1.25619e+06	1.65936e+06	2.13779e+06	2.03527e+06	2.20507e+06	2.22527e+06	2.11872e+06	2.01066e+06	2.09694e+06	2.10396e+06	1.99737e+06	2.20295e+06	2.05863e+06	1.96855e+06	1.33349e+06	1.33612e+06	1.27082e+06	1.24493e+06	1.5266e+06	1.82439e+06	1.73364e+06	1.81106e+06	1.86387e+06	500750	385992	540263	542900	2.50215e+06	2.17959e+06	1.9512e+06	2.68702e+06	724274	671978	544335	799056	2.63451e+06	2.386e+06	2.86023e+06	2.45264e+06		1.3247e+06	50670.1	3.82503	1.26395e+06	84564.1	1.35083e+06	113688	93.5685	2.1134e+06	81677.6	2.01359e+06	63698.9	104.957
561	776.524	6.7417	PE(39:6)		/PE(39:6)	-0.142906	Negative_normalized on PE	C44H76O8P1N1	776.524	M777T405	776.523	776.524	6.7044	6.7944	64	25	14	24	1.04372e+07	http://metlin.scripps.edu/metabo_list.php?mass_min=777.52863&mass_max=777.53329	17.9481	19.0163	18.485	18.739	18.5646	18.5646	18.1013	18.0179	18.3459	18.7011	16.492	13.5956	15.0103	14.1831	15.485	16.3616	16.6358	20.9059	18.1832	15.3747	14.0451	14.8565	14.996	14.8505	22.0408	15.3808	25.9891	28.3661	25.5123	27.1183	25.3959	24.3079	22.0427	24.9621	28.0039	26.3462	18.2041	17.0773	11.5439	9.13506	9.30952	9.81041	10.188	17.9486	16.4701	15.5578	17.9084	4.61528	4.14867	3.79595	5.41748	29.6039	28.4664	28.5322	26.8782	5.43691	4.55086	6.61753	6.742	50.0686	49.8043	49.4521	56.1128	1.02924e+07	1.02626e+07	9.97932e+06	9.8524e+06	9.7012e+06	9.79952e+06	9.50496e+06	9.71828e+06	9.57073e+06	9.90303e+06	9.4829e+06	7.85555e+06	8.73511e+06	8.4202e+06	9.1117e+06	9.54677e+06	9.20035e+06	1.07569e+07	9.89357e+06	9.24334e+06	8.84048e+06	9.17461e+06	9.12319e+06	9.0489e+06	9.10317e+06	9.78612e+06	1.30631e+07	1.38486e+07	1.33629e+07	1.40554e+07	1.22401e+07	1.29616e+07	1.33764e+07	1.3607e+07	1.34461e+07	1.35858e+07	1.3647e+07	1.22065e+07	9.9239e+06	9.01861e+06	9.43687e+06	9.74899e+06	9.80937e+06	1.16396e+07	1.08482e+07	1.17892e+07	1.14876e+07	5.58007e+06	5.39658e+06	5.84645e+06	6.41661e+06	1.28632e+07	1.40553e+07	1.31778e+07	1.26291e+07	6.19952e+06	5.74251e+06	6.69544e+06	7.33364e+06	1.40787e+07	1.40616e+07	1.36081e+07	1.48476e+07	1.02924e+07	1.02626e+07	9.97932e+06	9.8524e+06	9.7012e+06	9.79952e+06	9.50496e+06	9.71828e+06	9.57073e+06	9.90303e+06	9.4829e+06	7.85555e+06	8.73511e+06	8.4202e+06	9.1117e+06	9.54677e+06	9.20035e+06	1.07569e+07	9.89357e+06	9.24334e+06	8.84048e+06	9.17461e+06	9.12319e+06	9.0489e+06	9.10317e+06	9.78612e+06	1.30631e+07	1.38486e+07	1.33629e+07	1.40554e+07	1.22401e+07	1.29616e+07	1.33764e+07	1.3607e+07	1.34461e+07	1.35858e+07	1.3647e+07	1.22065e+07	9.9239e+06	9.01861e+06	9.43687e+06	9.74899e+06	9.80937e+06	1.16396e+07	1.08482e+07	1.17892e+07	1.14876e+07	5.58007e+06	5.39658e+06	5.84645e+06	6.41661e+06	1.28632e+07	1.40553e+07	1.31778e+07	1.26291e+07	6.19952e+06	5.74251e+06	6.69544e+06	7.33364e+06	1.40787e+07	1.40616e+07	1.36081e+07	1.48476e+07		9.85845e+06	263299	2.6708	9.22464e+06	798651	9.0468e+06	146906	101.966	1.33547e+07	510198	1.29267e+07	1.0186e+06	103.311
562	776.56	6.5905	PE(O-40:6)		/PE_O(40:6)	-0.496384	Negative_normalized on PE	C45H80O7P1N1	776.56	M777T395	776.56	776.561	6.5591	6.6595	66	25	14	24	1.81161e+06	http://metlin.scripps.edu/metabo_list.php?mass_min=777.56529&mass_max=777.56995	2.59434	2.77103	2.78182	2.81665	2.86077	2.80159	2.80905	2.69605	2.76429	2.56786	2.27219	2.84742	2.43999	2.49941	2.47042	2.66674	2.47233	2.68532	2.63189	2.32634	2.27458	2.34093	2.50648	2.2638	2.78995	2.49123	5.2888	5.09318	4.98452	5.48312	5.44525	4.49919	4.37626	4.74584	5.67171	5.43807	3.66658	3.44299	1.6157	1.59164	1.4192	1.63607	1.93953	3.51914	3.11095	2.88029	3.3562	0.459145	0.35301	0.393161	0.556343	6.5659	2.71395	5.25337	6.55328	0.725709	0.59218	0.697576	0.81483	12.0232	11.413	12.4263	11.9828	1.48774e+06	1.49545e+06	1.50179e+06	1.48091e+06	1.49494e+06	1.47885e+06	1.47502e+06	1.45416e+06	1.44208e+06	1.35979e+06	1.30651e+06	1.64524e+06	1.41993e+06	1.48385e+06	1.45365e+06	1.556e+06	1.3673e+06	1.3817e+06	1.43202e+06	1.39861e+06	1.4317e+06	1.44564e+06	1.52488e+06	1.3794e+06	1.15229e+06	1.58506e+06	2.65835e+06	2.48654e+06	2.6108e+06	2.84189e+06	2.62445e+06	2.39908e+06	2.65568e+06	2.58699e+06	2.72327e+06	2.80423e+06	2.7487e+06	2.46098e+06	1.38896e+06	1.57135e+06	1.43862e+06	1.62583e+06	1.86745e+06	2.28215e+06	2.04905e+06	2.18259e+06	2.15287e+06	555126	459195	605539	658948	2.85295e+06	1.34002e+06	2.42631e+06	3.07914e+06	827501	747243	705788	886334	3.38079e+06	3.2223e+06	3.41941e+06	3.17068e+06	1.48774e+06	1.49545e+06	1.50179e+06	1.48091e+06	1.49494e+06	1.47885e+06	1.47502e+06	1.45416e+06	1.44208e+06	1.35979e+06	1.30651e+06	1.64524e+06	1.41993e+06	1.48385e+06	1.45365e+06	1.556e+06	1.3673e+06	1.3817e+06	1.43202e+06	1.39861e+06	1.4317e+06	1.44564e+06	1.52488e+06	1.3794e+06	1.15229e+06	1.58506e+06	2.65835e+06	2.48654e+06	2.6108e+06	2.84189e+06	2.62445e+06	2.39908e+06	2.65568e+06	2.58699e+06	2.72327e+06	2.80423e+06	2.7487e+06	2.46098e+06	1.38896e+06	1.57135e+06	1.43862e+06	1.62583e+06	1.86745e+06	2.28215e+06	2.04905e+06	2.18259e+06	2.15287e+06	555126	459195	605539	658948	2.85295e+06	1.34002e+06	2.42631e+06	3.07914e+06	827501	747243	705788	886334	3.38079e+06	3.2223e+06	3.41941e+06	3.17068e+06		1.46707e+06	42043.2	2.86578	1.44448e+06	97850.4	1.44541e+06	60167.9	99.936	2.63913e+06	133639	2.60484e+06	203449	101.316
563	776.582	7.5537	PE(O-37:1) [M+OOH]-			-0.587324	Negative_normalized on PE	C42H83O7P1N1OOH	776.581	M777T453	776.581	776.582	7.5252	7.5777	45	7	14	24	435349	http://metlin.scripps.edu/metabo_list.php?mass_min=777.58649&mass_max=777.59115	0.00583146	0.00969032	0.00888882	0.0057139	0.00705032	0.00765614	0.00614768	0.00903384	0.00845568	0.00950938	0.00594346	0.185061	0.217326	0.00726972	0.0803133	0.00665501	0.415114	0.387406	0.00870089	0.00746581	0.472941	0.312731	0.00625848	0.00554744	0.0126497	1.19555	1.60723	1.81507	1.69606	1.58671	2.02236	1.66722	1.51886	1.58739	1.9342	1.95336	1.29082	1.19179	0.814226	0.58099	0.658491	0.679567	0.81465	1.32749	1.30024	1.2174	1.25527	0.158755	0.143379	0.177396	0.233038	1.9028	1.61623	1.82168	1.91779	0.372937	0.214675	0.550689	0.39292	1.61352	1.48563	1.63751	1.64351	3344.09	5229.62	4798.71	3004.19	3684.25	4041.37	3228.13	4872.56	4411.18	5035.62	3417.49	106929	126471	4315.89	47258.1	3883.11	229576	199336	4734.19	4488.48	297686	193127	3807.51	3380.23	5224.53	760678	807855	886137	888368	822389	974722	889002	921704	865295	928708	1.00728e+06	967680	851864	699962	573584	667499	675314	784372	860872	856411	922509	805203	191942	186507	273222	276017	826784	798015	841357	901098	425247	270888	557173	427400	453702	419450	450604	434876	3344.09	5229.62	4798.71	3004.19	3684.25	4041.37	3228.13	4872.56	4411.18	5035.62	3417.49	106929	126471	4315.89	47258.1	3883.11	229576	199336	4734.19	4488.48	297686	193127	3807.51	3380.23	5224.53	760678	807855	886137	888368	822389	974722	889002	921704	865295	928708	1.00728e+06	967680	851864	699962	573584	667499	675314	784372	860872	856411	922509	805203	191942	186507	273222	276017	826784	798015	841357	901098	425247	270888	557173	427400	453702	419450	450604	434876		4164.97	816.478	19.6035	73040.8	87458	124500	145991	58.6673	899146	61957.3	909772	81894.2	98.832
564	778.539	6.7536	PE(39:5)		/PE(39:5)	-0.0396976	Negative_normalized on PE	C44H78O8P1N1	778.539	M779T405_2	778.539	778.54	6.7081	6.8124	63	25	14	24	1.18959e+07	http://metlin.scripps.edu/metabo_list.php?mass_min=779.5442&mass_max=779.54887	20.3039	21.6999	21.5763	21.539	21.5964	21.5588	21.6885	21.5336	21.3353	21.8163	19.4445	16.7817	17.1245	16.7268	17.1042	18.7255	19.2885	22.4395	20.8631	17.7023	16.9478	16.4911	17.5746	17.5242	25.4153	17.1489	28.7419	31.276	28.3064	29.4935	28.4818	26.6031	24.2985	27.393	30.1127	29.3878	19.8137	18.7901	13.3554	11.0067	10.8689	11.7387	12.2549	20.5056	20.2852	17.722	20.6763	5.56812	5.33477	4.69976	6.79921	33.2713	30.5779	31.2555	28.9118	6.9254	5.88315	8.14046	8.71811	53.1677	52.4117	53.0544	59.4888	1.16434e+07	1.17109e+07	1.16482e+07	1.13245e+07	1.12856e+07	1.13801e+07	1.13886e+07	1.16145e+07	1.11302e+07	1.15526e+07	1.11806e+07	9.69648e+06	9.96546e+06	9.93038e+06	1.00645e+07	1.09261e+07	1.06674e+07	1.1546e+07	1.13517e+07	1.06427e+07	1.06675e+07	1.01841e+07	1.0692e+07	1.0678e+07	1.04969e+07	1.09111e+07	1.44468e+07	1.52693e+07	1.48264e+07	1.52864e+07	1.37274e+07	1.41855e+07	1.47453e+07	1.49321e+07	1.44586e+07	1.51543e+07	1.48536e+07	1.34308e+07	1.14812e+07	1.08664e+07	1.10176e+07	1.16652e+07	1.17995e+07	1.32978e+07	1.3361e+07	1.34292e+07	1.3263e+07	6.7321e+06	6.93946e+06	7.23849e+06	8.05318e+06	1.44567e+07	1.50979e+07	1.44356e+07	1.35846e+07	7.89679e+06	7.42366e+06	8.2363e+06	9.48316e+06	1.49501e+07	1.47978e+07	1.45993e+07	1.57409e+07	1.16434e+07	1.17109e+07	1.16482e+07	1.13245e+07	1.12856e+07	1.13801e+07	1.13886e+07	1.16145e+07	1.11302e+07	1.15526e+07	1.11806e+07	9.69648e+06	9.96546e+06	9.93038e+06	1.00645e+07	1.09261e+07	1.06674e+07	1.1546e+07	1.13517e+07	1.06427e+07	1.06675e+07	1.01841e+07	1.0692e+07	1.0678e+07	1.04969e+07	1.09111e+07	1.44468e+07	1.52693e+07	1.48264e+07	1.52864e+07	1.37274e+07	1.41855e+07	1.47453e+07	1.49321e+07	1.44586e+07	1.51543e+07	1.48536e+07	1.34308e+07	1.14812e+07	1.08664e+07	1.10176e+07	1.16652e+07	1.17995e+07	1.32978e+07	1.3361e+07	1.34292e+07	1.3263e+07	6.7321e+06	6.93946e+06	7.23849e+06	8.05318e+06	1.44567e+07	1.50979e+07	1.44356e+07	1.35846e+07	7.89679e+06	7.42366e+06	8.2363e+06	9.48316e+06	1.49501e+07	1.47978e+07	1.45993e+07	1.57409e+07		1.14678e+07	192305	1.67691	1.05971e+07	655219	1.05554e+07	247761	100.395	1.47032e+07	503244	1.41422e+07	1.00607e+06	103.967
565	778.576	6.6056	PE(O-40:5)		/PE_O(40:5)	-0.379421	Negative_normalized on PE	C45H82O7P1N1	778.576	M779T396	778.576	778.576	6.5458	6.6653	64	25	14	24	1.0859e+06	http://metlin.scripps.edu/metabo_list.php?mass_min=779.58085&mass_max=779.58553	1.39005	1.68509	1.46116	1.38841	1.61212	1.38179	1.74193	1.43392	1.45982	1.4053	1.31535	1.35518	1.30366	1.34529	1.65662	1.35843	1.45802	1.54148	1.44593	1.45882	1.24299	1.31661	1.31203	1.41108	1.58133	1.20329	2.96117	3.11998	3.0255	3.18743	3.38001	2.84896	2.73817	2.92606	3.39578	3.15954	2.23113	2.10568	0.958169	0.890972	0.893293	0.958293	1.18194	2.16108	1.84992	1.7676	1.95492	0.292247	0.209992	0.258533	0.30864	4.20373	3.58572	2.9314	4.11062	0.4218	0.308239	0.374174	0.549102	7.20394	7.33323	8.34668	7.96121	797132	909400	788821	729981	842440	729393	914681	773412	761560	744164	756327	783025	758651	798671	974789	792623	806348	793154	786734	877051	782386	813069	798210	859818	653113	765600	1.48839e+06	1.5232e+06	1.5847e+06	1.65204e+06	1.62907e+06	1.51914e+06	1.66162e+06	1.59501e+06	1.63048e+06	1.62927e+06	1.6726e+06	1.5051e+06	823705	879614	905513	952295	1.13801e+06	1.40145e+06	1.21846e+06	1.33943e+06	1.254e+06	353339	273157	398187	365562	1.82656e+06	1.77045e+06	1.35388e+06	1.93143e+06	480964	388952	378579	597287	2.02567e+06	2.07044e+06	2.29681e+06	2.10656e+06	797132	909400	788821	729981	842440	729393	914681	773412	761560	744164	756327	783025	758651	798671	974789	792623	806348	793154	786734	877051	782386	813069	798210	859818	653113	765600	1.48839e+06	1.5232e+06	1.5847e+06	1.65204e+06	1.62907e+06	1.51914e+06	1.66162e+06	1.59501e+06	1.63048e+06	1.62927e+06	1.6726e+06	1.5051e+06	823705	879614	905513	952295	1.13801e+06	1.40145e+06	1.21846e+06	1.33943e+06	1.254e+06	353339	273157	398187	365562	1.82656e+06	1.77045e+06	1.35388e+06	1.93143e+06	480964	388952	378579	597287	2.02567e+06	2.07044e+06	2.29681e+06	2.10656e+06		799098	68505.1	8.5728	812737	65904.2	813371	33403	99.9221	1.59129e+06	61037.2	1.58885e+06	118439	100.154
566	780.555	6.8209	PE(39:4)		/PE(39:4)	-0.0907586	Negative_normalized on PE	C44H80O8P1N1	780.555	M781T409	780.555	780.555	6.732	6.8513	64	25	14	24	2.46692e+06	http://metlin.scripps.edu/metabo_list.php?mass_min=781.55989&mass_max=781.56457	4.42176	4.84961	4.68801	4.72307	4.6422	4.98879	4.88163	4.64514	4.72336	5.45268	4.04861	3.84694	3.6642	3.53355	3.74802	3.93345	4.18522	4.76974	4.34266	3.78716	4.37067	3.55853	3.60288	4.25571	5.13728	3.65333	5.34717	3.14121	4.99076	5.40053	5.27361	4.70841	4.58708	4.95266	6.71738	5.28906	3.47341	3.36983	2.97411	2.29936	2.25504	2.35721	2.8261	3.83766	3.59683	3.86569	3.93518	1.26979	1.11279	1.17397	1.50537	6.21045	5.47197	5.82087	6.49822	1.42768	1.21421	3.74995	1.79871	9.82281	12.7344	9.84572	13.543	2.53568e+06	2.61721e+06	2.53087e+06	2.48324e+06	2.42585e+06	2.63338e+06	2.56333e+06	2.50544e+06	2.46409e+06	2.88742e+06	2.32795e+06	2.22277e+06	2.13235e+06	2.0978e+06	2.20541e+06	2.29512e+06	2.31461e+06	2.45422e+06	2.36286e+06	2.27686e+06	2.75106e+06	2.19757e+06	2.19191e+06	2.59314e+06	2.12177e+06	2.32445e+06	2.68769e+06	1.53357e+06	2.61407e+06	2.79908e+06	2.54173e+06	2.51065e+06	2.78361e+06	2.69972e+06	3.22535e+06	2.72739e+06	2.60389e+06	2.40869e+06	2.55674e+06	2.27005e+06	2.28589e+06	2.34245e+06	2.72106e+06	2.48872e+06	2.36908e+06	2.9293e+06	2.52426e+06	1.53523e+06	1.44752e+06	1.80813e+06	1.78301e+06	2.6985e+06	2.70179e+06	2.68841e+06	3.05327e+06	1.62794e+06	1.53215e+06	3.7941e+06	1.95655e+06	2.76206e+06	3.59539e+06	2.70931e+06	3.58351e+06	2.53568e+06	2.61721e+06	2.53087e+06	2.48324e+06	2.42585e+06	2.63338e+06	2.56333e+06	2.50544e+06	2.46409e+06	2.88742e+06	2.32795e+06	2.22277e+06	2.13235e+06	2.0978e+06	2.20541e+06	2.29512e+06	2.31461e+06	2.45422e+06	2.36286e+06	2.27686e+06	2.75106e+06	2.19757e+06	2.19191e+06	2.59314e+06	2.12177e+06	2.32445e+06	2.68769e+06	1.53357e+06	2.61407e+06	2.79908e+06	2.54173e+06	2.51065e+06	2.78361e+06	2.69972e+06	3.22535e+06	2.72739e+06	2.60389e+06	2.40869e+06	2.55674e+06	2.27005e+06	2.28589e+06	2.34245e+06	2.72106e+06	2.48872e+06	2.36908e+06	2.9293e+06	2.52426e+06	1.53523e+06	1.44752e+06	1.80813e+06	1.78301e+06	2.6985e+06	2.70179e+06	2.68841e+06	3.05327e+06	1.62794e+06	1.53215e+06	3.7941e+06	1.95655e+06	2.76206e+06	3.59539e+06	2.70931e+06	3.58351e+06		2.56465e+06	130452	5.08655	2.26899e+06	107278	2.43342e+06	283054	93.2431	2.61229e+06	427605	2.50629e+06	138027	104.229
567	780.592	6.6528	PE(O-40:4)		/PE_O(40:4)	-0.442413	Negative_normalized on PE	C45H84O7P1N1	780.591	M781T399	780.591	780.592	6.5644	6.7047	60	23	14	23	386647	http://metlin.scripps.edu/metabo_list.php?mass_min=781.59654&mass_max=781.60122	0.626532	0.58913	0.575283	0.671001	0.00970583	0.59151	0.560955	0.634422	0.571827	0.641016	0.561295	0.550396	0.524544	0.522301	0.559668	0.487025	0.522256	0.598436	0.544603	0.531045	0.00705111	0.51239	0.494485	0.556666	0.591093	0.438425	1.15452	1.14009	1.15338	1.22996	1.18817	1.0967	1.00508	1.07155	1.13293	1.21962	0.780264	0.710156	0.406494	0.310137	0.258226	0.332018	0.404024	0.767555	0.606947	0.626298	0.763383	0.136105	0.0485355	0.0671097	0.111376	1.39073	1.36389	1.01613	1.34609	0.16073	0.00245165	0.128904	0.189325	2.79274	2.52559	2.78357	2.78684	359289	317939	310572	352791	5071.93	312235	294555	342186	298312	339445	322744	318019	305253	310080	329321	284172	288831	307919	296321	319267	4438.23	316426	300833	339194	244130	278951	580304	556603	604119	637488	572662	584788	609919	584108	543978	628917	584935	507605	349449	306183	261759	329940	389007	497758	399770	474588	489680	164557	63134.8	103361	131917	604284	673421	469308	632474	183274	3093.62	130422	205940	785287	713069	765974	737404	359289	317939	310572	352791	5071.93	312235	294555	342186	298312	339445	322744	318019	305253	310080	329321	284172	288831	307919	296321	319267	4438.23	316426	300833	339194	244130	278951	580304	556603	604119	637488	572662	584788	609919	584108	543978	628917	584935	507605	349449	306183	261759	329940	389007	497758	399770	474588	489680	164557	63134.8	103361	131917	604284	673421	469308	632474	183274	3093.62	130422	205940	785287	713069	765974	737404		293240	103698	35.3628	308193	14841.5	240223	157977	128.295	590289	29916.2	546270	54681.1	108.058
568	782.477	6.6143	PE(40:10)		/PE(40:10)	-0.589362	Negative_normalized on PE	C45H70O8P1N1	782.477	M782T397_2	782.477	782.477	6.5775	6.669	63	25	14	24	6.4971e+06	http://metlin.scripps.edu/metabo_list.php?mass_min=783.48202&mass_max=783.48672	9.76021	9.64259	9.99133	9.93682	10.1809	9.55391	9.8617	9.5517	9.5823	9.76829	8.79181	9.02671	8.65811	8.14967	8.36144	9.45212	9.28707	10.2551	10.2326	8.9259	7.76499	8.77125	8.995	9.19916	12.6772	10.9269	17.7293	18.0669	17.2556	18.8064	18.8855	16.2851	14.8303	16.2613	18.8651	18.5228	11.9185	12.0035	6.27645	5.11966	5.0176	5.1371	6.57749	11.7002	10.2973	9.74687	11.7436	1.74273	1.4587	1.50526	1.87859	23.872	20.1563	18.3945	22.8528	2.62232	2.0115	2.59713	3.20517	42.8136	40.9778	45.024	42.4478	5.59705e+06	5.20387e+06	5.39391e+06	5.22447e+06	5.32021e+06	5.04313e+06	5.17834e+06	5.15188e+06	4.99892e+06	5.17272e+06	5.05529e+06	5.21564e+06	5.03851e+06	4.8383e+06	4.92005e+06	5.51518e+06	5.13616e+06	5.27666e+06	5.56761e+06	5.3663e+06	4.88757e+06	5.41668e+06	5.47235e+06	5.60534e+06	5.23585e+06	6.95234e+06	8.91142e+06	8.82046e+06	9.0382e+06	9.74733e+06	9.10228e+06	8.68365e+06	8.9996e+06	8.86413e+06	9.05808e+06	9.55159e+06	8.93488e+06	8.57988e+06	5.39565e+06	5.05439e+06	5.08624e+06	5.10495e+06	6.33302e+06	7.58752e+06	6.78236e+06	7.38586e+06	7.53304e+06	2.10704e+06	1.89748e+06	2.31837e+06	2.22505e+06	1.03726e+07	9.9522e+06	8.49565e+06	1.07377e+07	2.99014e+06	2.53821e+06	2.62771e+06	3.48644e+06	1.20387e+07	1.15696e+07	1.23895e+07	1.12318e+07	5.59705e+06	5.20387e+06	5.39391e+06	5.22447e+06	5.32021e+06	5.04313e+06	5.17834e+06	5.15188e+06	4.99892e+06	5.17272e+06	5.05529e+06	5.21564e+06	5.03851e+06	4.8383e+06	4.92005e+06	5.51518e+06	5.13616e+06	5.27666e+06	5.56761e+06	5.3663e+06	4.88757e+06	5.41668e+06	5.47235e+06	5.60534e+06	5.23585e+06	6.95234e+06	8.91142e+06	8.82046e+06	9.0382e+06	9.74733e+06	9.10228e+06	8.68365e+06	8.9996e+06	8.86413e+06	9.05808e+06	9.55159e+06	8.93488e+06	8.57988e+06	5.39565e+06	5.05439e+06	5.08624e+06	5.10495e+06	6.33302e+06	7.58752e+06	6.78236e+06	7.38586e+06	7.53304e+06	2.10704e+06	1.89748e+06	2.31837e+06	2.22505e+06	1.03726e+07	9.9522e+06	8.49565e+06	1.07377e+07	2.99014e+06	2.53821e+06	2.62771e+06	3.48644e+06	1.20387e+07	1.15696e+07	1.23895e+07	1.12318e+07		5.22845e+06	173459	3.31761	5.19297e+06	242225	5.34548e+06	315369	97.1469	9.07767e+06	329364	8.75738e+06	251024	103.657
569	782.496	7.1651	PE(37:5) [M+OOH]-			2.50251	Negative_normalized on PE	C42H73O8P1N1OOH	782.498	M782T430	782.495	782.496	7.1154	7.2038	34	21	1	12	67482	http://metlin.scripps.edu/metabo_list.php?mass_min=783.50073&mass_max=783.50543	0.181263	0.210156	0.00846504	0.222954	0.23394	0.151827	0.00958143	0.145864	0.00658464	0.227699	0.189168	0.129537	0.270134	0.00581094	0.142393	0.18183	0.136967	0.157551	0.183845	0.205838	0.144796	0.131902	0.187025	0.179276	0.429533	0.00503062	0.00733341	0.00821607	0.00593263	0.0100447	0.00774838	0.0056926	0.00754694	0.00775534	0.00863978	0.00801593	0.00511156	0.00666375	0.182484	0.150842	0.15262	0.156738	0.145828	0.0047953	0.00499493	0.00516383	0.00641868	0.0826936	0.10136	0.0973372	0.123812	0.00952716	0.00825358	0.00903443	0.00823384	0.127214	0.0965852	0.181908	0.165264	0.0119438	0.0171682	0.0116955	0.0179339	103946	113416	4569.93	117222	122249	80143.6	5031.17	78674.4	3435.09	120576	108772	74846.5	157202	3449.84	83787	106095	75748.5	81066.2	100031	123751	91140.2	81455.8	113782	109239	177403	3200.77	3686.05	4011.17	3107.41	5206.14	3734.5	3035.44	4579.77	4227.48	4148.39	4133.55	3831.95	4763.11	156876	148919	154708	155757	140408	3109.74	3289.94	3912.98	4117.33	99980.1	131849	149917	146647	4139.64	4075.21	4172.61	3868.77	145057	121876	184049	179766	3358.45	4847.22	3218.33	4745.36	103946	113416	4569.93	117222	122249	80143.6	5031.17	78674.4	3435.09	120576	108772	74846.5	157202	3449.84	83787	106095	75748.5	81066.2	100031	123751	91140.2	81455.8	113782	109239	177403	3200.77	3686.05	4011.17	3107.41	5206.14	3734.5	3035.44	4579.77	4227.48	4148.39	4133.55	3831.95	4763.11	156876	148919	154708	155757	140408	3109.74	3289.94	3912.98	4117.33	99980.1	131849	149917	146647	4139.64	4075.21	4172.61	3868.77	145057	121876	184049	179766	3358.45	4847.22	3218.33	4745.36		74926.4	51015.8	68.0879	91474.9	39982.8	98904.1	15197.2	92.4884	3986.99	647.824	4297.53	658.427	92.774
570	782.571	6.8352	PE(39:3)		/PE(39:3)	-0.19267	Negative_normalized on PE	C44H82O8P1N1	782.571	M783T410	782.571	782.571	6.7985	6.8874	61	25	12	24	1.06021e+06	http://metlin.scripps.edu/metabo_list.php?mass_min=783.57561&mass_max=783.5803	1.99417	2.18911	2.51767	2.15598	2.06019	2.65533	2.15663	2.0916	2.28763	2.16196	1.90271	1.68354	1.62748	1.6479	1.59053	1.80577	1.91039	2.11734	2.06154	1.72703	1.62962	1.6129	1.72249	1.55593	2.23366	1.61474	0.00972734	2.36686	2.2173	0.00944093	2.28457	2.19846	1.87768	2.08274	2.3734	2.25195	1.59093	1.45707	1.36047	1.07046	0.963604	1.14624	1.10082	1.63379	1.64294	1.57734	1.79326	0.597081	0.582589	0.576829	0.651922	2.6923	2.47836	2.60872	2.22171	0.697163	0.607316	1.96149	0.892374	4.5443	4.17195	4.65778	4.94048	1.14357e+06	1.18141e+06	1.35919e+06	1.13355e+06	1.07658e+06	1.40164e+06	1.13244e+06	1.12814e+06	1.19341e+06	1.14485e+06	1.09406e+06	972753	947099	978325	935903	1.05364e+06	1.05653e+06	1.08945e+06	1.12169e+06	1.0383e+06	1.02574e+06	996047	1.04792e+06	948078	922535	1.02739e+06	4889.33	1.15552e+06	1.16138e+06	4893.22	1.1011e+06	1.17227e+06	1.13945e+06	1.13531e+06	1.13959e+06	1.16126e+06	1.19267e+06	1.04149e+06	1.16955e+06	1.05681e+06	976785	1.13907e+06	1.0599e+06	1.05951e+06	1.08213e+06	1.19526e+06	1.15031e+06	721896	757830	888422	772155	1.16983e+06	1.22369e+06	1.20485e+06	1.0439e+06	794950	766343	1.98458e+06	970684	1.2778e+06	1.1779e+06	1.28171e+06	1.30726e+06	1.14357e+06	1.18141e+06	1.35919e+06	1.13355e+06	1.07658e+06	1.40164e+06	1.13244e+06	1.12814e+06	1.19341e+06	1.14485e+06	1.09406e+06	972753	947099	978325	935903	1.05364e+06	1.05653e+06	1.08945e+06	1.12169e+06	1.0383e+06	1.02574e+06	996047	1.04792e+06	948078	922535	1.02739e+06	4889.33	1.15552e+06	1.16138e+06	4893.22	1.1011e+06	1.17227e+06	1.13945e+06	1.13531e+06	1.13959e+06	1.16126e+06	1.19267e+06	1.04149e+06	1.16955e+06	1.05681e+06	976785	1.13907e+06	1.0599e+06	1.05951e+06	1.08213e+06	1.19526e+06	1.15031e+06	721896	757830	888422	772155	1.16983e+06	1.22369e+06	1.20485e+06	1.0439e+06	794950	766343	1.98458e+06	970684	1.2778e+06	1.1779e+06	1.28171e+06	1.30726e+06		1.18948e+06	105875	8.90097	1.02877e+06	65858.4	1.00445e+06	43171.9	102.422	917566	481422	1.11708e+06	106899	82.14
571	784.493	6.6337	PE(40:9)		/PE(40:9)	-0.498537	Negative_normalized on PE	C45H72O8P1N1	784.492	M784T398	784.492	784.493	6.5955	6.6869	63	25	14	24	6.79935e+06	http://metlin.scripps.edu/metabo_list.php?mass_min=785.49759&mass_max=785.5023	10.4679	11.0799	11.1596	10.8568	11.054	10.511	10.7299	10.545	10.7373	10.5297	9.54932	9.43187	9.42822	8.47525	8.8333	10.3062	10.5003	11.5801	11.1816	9.57154	8.75484	9.016	9.48609	9.99296	13.4456	10.8166	18.4092	18.4111	17.5286	19.0654	19.2233	16.3897	15.4822	16.7986	19.2977	18.8066	12.0529	11.9169	7.10981	5.42229	5.4865	5.59777	6.96203	11.8313	11.0938	10.256	12.1255	1.91961	1.68151	1.80641	2.22955	24.2198	19.2942	19.7172	23.0773	3.04627	2.31205	3.07198	3.63727	40.7421	39.1315	42.9001	42.6111	6.00289e+06	5.97956e+06	6.02462e+06	5.70819e+06	5.77643e+06	5.54834e+06	5.63424e+06	5.68761e+06	5.60148e+06	5.57593e+06	5.49086e+06	5.44975e+06	5.48667e+06	5.03159e+06	5.19771e+06	6.01352e+06	5.80711e+06	5.95841e+06	6.08393e+06	5.75446e+06	5.51062e+06	5.56782e+06	5.77111e+06	6.08903e+06	5.55321e+06	6.88214e+06	9.25314e+06	8.98849e+06	9.18119e+06	9.88159e+06	9.2651e+06	8.7394e+06	9.39519e+06	9.157e+06	9.26579e+06	9.69795e+06	9.03561e+06	8.51794e+06	6.11207e+06	5.35317e+06	5.56155e+06	5.56273e+06	6.70327e+06	7.6726e+06	7.30704e+06	7.77169e+06	7.77805e+06	2.32089e+06	2.18731e+06	2.7822e+06	2.64074e+06	1.05238e+07	9.52652e+06	9.10652e+06	1.08431e+07	3.47355e+06	2.91746e+06	3.10815e+06	3.95645e+06	1.14562e+07	1.10483e+07	1.18051e+07	1.1275e+07	6.00289e+06	5.97956e+06	6.02462e+06	5.70819e+06	5.77643e+06	5.54834e+06	5.63424e+06	5.68761e+06	5.60148e+06	5.57593e+06	5.49086e+06	5.44975e+06	5.48667e+06	5.03159e+06	5.19771e+06	6.01352e+06	5.80711e+06	5.95841e+06	6.08393e+06	5.75446e+06	5.51062e+06	5.56782e+06	5.77111e+06	6.08903e+06	5.55321e+06	6.88214e+06	9.25314e+06	8.98849e+06	9.18119e+06	9.88159e+06	9.2651e+06	8.7394e+06	9.39519e+06	9.157e+06	9.26579e+06	9.69795e+06	9.03561e+06	8.51794e+06	6.11207e+06	5.35317e+06	5.56155e+06	5.56273e+06	6.70327e+06	7.6726e+06	7.30704e+06	7.77169e+06	7.77805e+06	2.32089e+06	2.18731e+06	2.7822e+06	2.64074e+06	1.05238e+07	9.52652e+06	9.10652e+06	1.08431e+07	3.47355e+06	2.91746e+06	3.10815e+06	3.95645e+06	1.14562e+07	1.10483e+07	1.18051e+07	1.1275e+07		5.75393e+06	183992	3.19768	5.6274e+06	353578	5.73464e+06	261368	98.1299	9.28248e+06	325416	8.77678e+06	366053	105.762
572	784.511	7.1847	PE(37:4) [M+OOH]-			2.92956	Negative_normalized on PE	C42H75O8P1N1OOH	784.513	M785T431	784.511	784.511	7.1514	7.2291	43	23	5	15	138815	http://metlin.scripps.edu/metabo_list.php?mass_min=785.51603&mass_max=785.52073	0.298031	0.354066	0.00740156	0.380985	0.396625	0.403167	0.400702	0.311464	0.426158	0.409258	0.279659	0.00603124	0.273746	0.238383	0.265572	0.343671	0.269776	0.29543	0.277051	0.311897	0.269666	0.256359	0.361873	0.351159	0.532389	0.38238	0.354859	0.0102482	0.00720601	0.00962544	0.317734	0.00941701	0.00571632	0.00850121	0.00775838	0.00854654	0.150661	0.00643942	0.300822	0.214986	0.26988	0.226551	0.282427	0.00592667	0.355601	0.0063529	0.32088	0.177733	0.162692	0.158149	0.209293	0.00751501	0.00814286	0.0109019	0.0112633	0.236446	0.16919	0.285816	0.281743	0.188557	0.0170272	0.01725	0.0135566	170908	191081	3995.8	200310	207263	212816	210407	167994	222319	216720	160804	3484.86	159304	141523	156268	200527	149198	152010	150744	187514	169738	158314	220155	213973	219884	243292	178366	5003.29	3774.38	4988.85	153139	5021.39	3468.88	4634.06	3725.19	4407.16	112945	4602.76	258607	212245	273572	225133	271930	3843.44	234219	4814.02	205832	214886	211629	243578	247893	3265.34	4020.54	5035.12	5292.21	269611	213492	289181	306467	53020	4807.41	4746.78	3587.11	170908	191081	3995.8	200310	207263	212816	210407	167994	222319	216720	160804	3484.86	159304	141523	156268	200527	149198	152010	150744	187514	169738	158314	220155	213973	219884	243292	178366	5003.29	3774.38	4988.85	153139	5021.39	3468.88	4634.06	3725.19	4407.16	112945	4602.76	258607	212245	273572	225133	271930	3843.44	234219	4814.02	205832	214886	211629	243578	247893	3265.34	4020.54	5035.12	5292.21	269611	213492	289181	306467	53020	4807.41	4746.78	3587.11		180381	64654.7	35.8434	146138	53330.8	190545	31077.3	76.6948	36652.8	68303	58773.9	76609.6	62.3623
573	784.586	6.8839	PE(O-39:3) [M+OH]-		/PE(39:2)	-0.0773969	Negative_normalized on PE	C44H83O7P1N1OH	784.586	M785T413	784.586	784.587	6.8513	6.9202	61	23	14	24	1.26804e+06	http://metlin.scripps.edu/metabo_list.php?mass_min=785.59116&mass_max=785.59587	3.03047	2.23336	2.62717	2.26369	2.15795	2.22525	0.00659198	2.84114	2.09827	3.23565	1.79801	1.55172	0.0082257	1.49194	1.43475	1.59878	1.70577	1.92371	1.98852	1.63938	2.07255	1.50299	1.74361	1.58196	2.31628	1.54001	2.96889	3.69107	2.85052	2.99003	2.96416	2.88219	2.41909	2.96325	3.16574	2.94214	1.97941	1.84787	1.23831	1.29589	1.25104	1.72012	1.28689	2.17036	2.15084	1.84743	2.30938	0.81568	0.764444	0.672019	0.958029	5.2665	3.16858	3.09985	2.98278	0.966625	0.812221	1.56967	1.17784	6.08018	5.78712	5.64941	6.31624	1.73784e+06	1.20529e+06	1.4183e+06	1.19018e+06	1.12767e+06	1.17462e+06	3461.42	1.53242e+06	1.09463e+06	1.71341e+06	1.03385e+06	896588	4786.87	885733	844236	932863	943367	989823	1.08196e+06	985606	1.30454e+06	928168	1.06077e+06	963942	956656	979840	1.49228e+06	1.80202e+06	1.49305e+06	1.54973e+06	1.42864e+06	1.53686e+06	1.46799e+06	1.61529e+06	1.52003e+06	1.51716e+06	1.48389e+06	1.32082e+06	1.06453e+06	1.27937e+06	1.26816e+06	1.70936e+06	1.23906e+06	1.40747e+06	1.41666e+06	1.39992e+06	1.48137e+06	986192	994387	1.03503e+06	1.13472e+06	2.28835e+06	1.56449e+06	1.43169e+06	1.4015e+06	1.10221e+06	1.0249e+06	1.58815e+06	1.2812e+06	1.70968e+06	1.63392e+06	1.55459e+06	1.67129e+06	1.73784e+06	1.20529e+06	1.4183e+06	1.19018e+06	1.12767e+06	1.17462e+06	3461.42	1.53242e+06	1.09463e+06	1.71341e+06	1.03385e+06	896588	4786.87	885733	844236	932863	943367	989823	1.08196e+06	985606	1.30454e+06	928168	1.06077e+06	963942	956656	979840	1.49228e+06	1.80202e+06	1.49305e+06	1.54973e+06	1.42864e+06	1.53686e+06	1.46799e+06	1.61529e+06	1.52003e+06	1.51716e+06	1.48389e+06	1.32082e+06	1.06453e+06	1.27937e+06	1.26816e+06	1.70936e+06	1.23906e+06	1.40747e+06	1.41666e+06	1.39992e+06	1.48137e+06	986192	994387	1.03503e+06	1.13472e+06	2.28835e+06	1.56449e+06	1.43169e+06	1.4015e+06	1.10221e+06	1.0249e+06	1.58815e+06	1.2812e+06	1.70968e+06	1.63392e+06	1.55459e+06	1.67129e+06		1.21978e+06	489435	40.1248	859882	308765	1.06435e+06	169638	80.789	1.5423e+06	104009	1.40236e+06	115313	109.98
574	786.508	6.6512	PE(40:8)		/PE(40:8)	-0.471749	Negative_normalized on PE	C45H74O8P1N1	786.508	M787T399	786.508	786.509	6.6138	6.7047	64	25	14	24	4.29183e+06	http://metlin.scripps.edu/metabo_list.php?mass_min=787.51322&mass_max=787.51794	6.60743	7.0864	6.92336	6.88404	6.81773	6.56653	7.14732	6.67514	6.62966	7.06121	5.93873	5.67294	5.64961	5.56893	5.5881	6.57652	6.5759	7.08575	6.60178	5.90382	5.45487	5.44126	5.93519	6.09092	8.26975	6.56122	11.434	11.7661	11.3123	12.0311	12.0736	10.154	9.70168	10.886	12.2384	12.3745	7.60568	7.60196	4.30141	3.59368	3.42113	3.60057	4.54806	7.52374	7.10144	6.70338	7.74211	1.3444	1.15765	1.11646	1.58092	15.0168	12.5363	12.4042	13.9046	2.05054	1.56279	2.1123	2.36001	25.5188	24.3464	26.0264	26.4297	3.78907e+06	3.82435e+06	3.73764e+06	3.61941e+06	3.56271e+06	3.46621e+06	3.75303e+06	3.60035e+06	3.45858e+06	3.73921e+06	3.41477e+06	3.27783e+06	3.28773e+06	3.30616e+06	3.28816e+06	3.83731e+06	3.63676e+06	3.6459e+06	3.59206e+06	3.54941e+06	3.4335e+06	3.36024e+06	3.61083e+06	3.71139e+06	3.41553e+06	4.17462e+06	5.74718e+06	5.74433e+06	5.92516e+06	6.23571e+06	5.81915e+06	5.41438e+06	5.88735e+06	5.934e+06	5.87625e+06	6.38112e+06	5.7017e+06	5.43373e+06	3.69778e+06	3.54787e+06	3.46792e+06	3.57803e+06	4.37902e+06	4.87913e+06	4.67742e+06	5.0796e+06	4.96625e+06	1.62544e+06	1.50587e+06	1.71955e+06	1.87248e+06	6.52495e+06	6.18979e+06	5.72897e+06	6.53323e+06	2.33815e+06	1.97201e+06	2.13717e+06	2.56711e+06	7.17559e+06	6.8739e+06	7.16186e+06	6.99336e+06	3.78907e+06	3.82435e+06	3.73764e+06	3.61941e+06	3.56271e+06	3.46621e+06	3.75303e+06	3.60035e+06	3.45858e+06	3.73921e+06	3.41477e+06	3.27783e+06	3.28773e+06	3.30616e+06	3.28816e+06	3.83731e+06	3.63676e+06	3.6459e+06	3.59206e+06	3.54941e+06	3.4335e+06	3.36024e+06	3.61083e+06	3.71139e+06	3.41553e+06	4.17462e+06	5.74718e+06	5.74433e+06	5.92516e+06	6.23571e+06	5.81915e+06	5.41438e+06	5.88735e+06	5.934e+06	5.87625e+06	6.38112e+06	5.7017e+06	5.43373e+06	3.69778e+06	3.54787e+06	3.46792e+06	3.57803e+06	4.37902e+06	4.87913e+06	4.67742e+06	5.0796e+06	4.96625e+06	1.62544e+06	1.50587e+06	1.71955e+06	1.87248e+06	6.52495e+06	6.18979e+06	5.72897e+06	6.53323e+06	2.33815e+06	1.97201e+06	2.13717e+06	2.56711e+06	7.17559e+06	6.8739e+06	7.16186e+06	6.99336e+06		3.65506e+06	132152	3.6156	3.48361e+06	196108	3.52899e+06	160794	98.714	5.89646e+06	265941	5.56771e+06	189490	105.905
575	786.602	6.9444	PE(39:1)		/PE(39:1)	-0.216946	Negative_normalized on PE	C44H86O8P1N1	786.602	M787T417	786.602	786.602	6.916	6.9898	63	25	14	24	1.88833e+06	http://metlin.scripps.edu/metabo_list.php?mass_min=787.60691&mass_max=787.61163	4.0178	4.11264	3.67215	4.63267	3.78417	4.50413	3.66075	4.21773	4.39427	4.43905	3.29319	2.98946	3.56852	2.85919	2.81385	3.39611	3.525	3.47508	3.20286	3.01416	3.49028	2.8051	2.88263	3.18483	4.17504	2.39198	3.27185	3.69636	3.37585	3.74166	4.87104	3.09458	2.81987	3.2995	3.79732	3.40597	2.54207	2.58115	2.46269	1.6758	2.04703	1.8527	2.09689	2.53302	3.4798	2.35628	2.76333	1.15803	1.07898	0.94521	1.295	3.91325	3.57047	3.9784	3.75182	1.34131	1.21506	1.76074	1.57352	9.29996	9.43666	6.84597	7.04401	2.30403e+06	2.21949e+06	1.98245e+06	2.43571e+06	1.97748e+06	2.37755e+06	1.92225e+06	2.27491e+06	2.29241e+06	2.35066e+06	1.89358e+06	1.72731e+06	2.07667e+06	1.69744e+06	1.65573e+06	1.98158e+06	1.94948e+06	1.78806e+06	1.74269e+06	1.81213e+06	2.19691e+06	1.73229e+06	1.75372e+06	1.94062e+06	1.72435e+06	1.52192e+06	1.64455e+06	1.8046e+06	1.76821e+06	1.9393e+06	2.3477e+06	1.65011e+06	1.7112e+06	1.79858e+06	1.82328e+06	1.75635e+06	1.9057e+06	1.84496e+06	2.11709e+06	1.65444e+06	2.07503e+06	1.8411e+06	2.01896e+06	1.64266e+06	2.29199e+06	1.78551e+06	1.77256e+06	1.40011e+06	1.40354e+06	1.45579e+06	1.53384e+06	1.70034e+06	1.76292e+06	1.83745e+06	1.76284e+06	1.52945e+06	1.53322e+06	1.78146e+06	1.71161e+06	2.61504e+06	2.66432e+06	1.88385e+06	1.86386e+06	2.30403e+06	2.21949e+06	1.98245e+06	2.43571e+06	1.97748e+06	2.37755e+06	1.92225e+06	2.27491e+06	2.29241e+06	2.35066e+06	1.89358e+06	1.72731e+06	2.07667e+06	1.69744e+06	1.65573e+06	1.98158e+06	1.94948e+06	1.78806e+06	1.74269e+06	1.81213e+06	2.19691e+06	1.73229e+06	1.75372e+06	1.94062e+06	1.72435e+06	1.52192e+06	1.64455e+06	1.8046e+06	1.76821e+06	1.9393e+06	2.3477e+06	1.65011e+06	1.7112e+06	1.79858e+06	1.82328e+06	1.75635e+06	1.9057e+06	1.84496e+06	2.11709e+06	1.65444e+06	2.07503e+06	1.8411e+06	2.01896e+06	1.64266e+06	2.29199e+06	1.78551e+06	1.77256e+06	1.40011e+06	1.40354e+06	1.45579e+06	1.53384e+06	1.70034e+06	1.76292e+06	1.83745e+06	1.76284e+06	1.52945e+06	1.53322e+06	1.78146e+06	1.71161e+06	2.61504e+06	2.66432e+06	1.88385e+06	1.86386e+06		2.21369e+06	184769	8.34663	1.83247e+06	137544	1.90589e+06	215400	96.1478	1.82439e+06	203150	1.87533e+06	42950.7	97.2837
576	788.524	6.6868	PE(40:7)		/PE(40:7)	-0.419734	Negative_normalized on PE	C45H76O8P1N1	788.524	M789T401	788.524	788.524	6.6502	6.7407	63	25	14	24	1.74198e+06	http://metlin.scripps.edu/metabo_list.php?mass_min=789.52882&mass_max=789.53356	2.65719	2.90872	2.68973	2.85044	2.8583	2.84316	2.77233	2.74538	2.80911	2.88392	2.36685	2.24077	2.36005	1.99823	2.11551	2.94664	2.7609	2.82144	2.76588	2.64435	2.14154	2.17075	2.47921	2.24945	3.14826	2.57028	4.66772	4.80762	4.47621	4.84759	4.78952	4.06953	3.97097	4.32496	4.86196	4.77815	3.13689	2.93591	1.73913	1.58751	1.59814	1.61015	1.86819	2.93395	2.88446	2.74971	3.14789	0.747617	0.54218	0.642261	0.734457	6.03811	4.64238	4.97446	5.32784	0.950718	0.69989	0.942799	1.05303	9.73941	9.34894	9.7592	10.1069	1.52378e+06	1.56976e+06	1.45208e+06	1.49867e+06	1.49365e+06	1.50079e+06	1.45574e+06	1.48077e+06	1.46546e+06	1.52716e+06	1.36094e+06	1.29472e+06	1.37341e+06	1.18631e+06	1.24481e+06	1.71932e+06	1.5269e+06	1.45174e+06	1.50493e+06	1.5898e+06	1.34797e+06	1.34054e+06	1.50829e+06	1.37066e+06	1.30028e+06	1.63536e+06	2.34617e+06	2.34713e+06	2.34456e+06	2.5125e+06	2.30841e+06	2.16998e+06	2.40973e+06	2.35756e+06	2.33447e+06	2.46393e+06	2.35161e+06	2.09853e+06	1.49507e+06	1.56727e+06	1.62e+06	1.60007e+06	1.79876e+06	1.90266e+06	1.89987e+06	2.08364e+06	2.01924e+06	903901	705267	989199	869912	2.62362e+06	2.29218e+06	2.29749e+06	2.50335e+06	1.08407e+06	883157	953899	1.14544e+06	2.73861e+06	2.63955e+06	2.6855e+06	2.6743e+06	1.52378e+06	1.56976e+06	1.45208e+06	1.49867e+06	1.49365e+06	1.50079e+06	1.45574e+06	1.48077e+06	1.46546e+06	1.52716e+06	1.36094e+06	1.29472e+06	1.37341e+06	1.18631e+06	1.24481e+06	1.71932e+06	1.5269e+06	1.45174e+06	1.50493e+06	1.5898e+06	1.34797e+06	1.34054e+06	1.50829e+06	1.37066e+06	1.30028e+06	1.63536e+06	2.34617e+06	2.34713e+06	2.34456e+06	2.5125e+06	2.30841e+06	2.16998e+06	2.40973e+06	2.35756e+06	2.33447e+06	2.46393e+06	2.35161e+06	2.09853e+06	1.49507e+06	1.56727e+06	1.62e+06	1.60007e+06	1.79876e+06	1.90266e+06	1.89987e+06	2.08364e+06	2.01924e+06	903901	705267	989199	869912	2.62362e+06	2.29218e+06	2.29749e+06	2.50335e+06	1.08407e+06	883157	953899	1.14544e+06	2.73861e+06	2.63955e+06	2.6855e+06	2.6743e+06		1.49679e+06	36405.8	2.43227	1.42529e+06	164805	1.39187e+06	78669	102.401	2.35944e+06	92225.4	2.22507e+06	178957	106.039
577	790.54	6.7016	PE(40:6)		/PE(40:6)	-0.481831	Negative_normalized on PE	C45H78O8P1N1	790.539	M791T402	790.539	790.54	6.6502	6.7586	62	24	14	24	2.85734e+06	http://metlin.scripps.edu/metabo_list.php?mass_min=791.54452&mass_max=791.54926	0.00791169	5.20415	5.14409	5.31867	5.44927	5.24241	5.37336	5.27138	5.14132	4.98512	4.15164	4.29089	4.24792	3.67679	3.30177	4.39237	4.83964	4.51937	4.78841	4.26892	4.0878	3.63091	4.39758	4.37356	5.90477	4.71678	7.43956	7.75181	7.13439	8.0201	7.5716	6.57406	5.99966	6.57957	8.02948	7.40211	4.59865	4.46554	3.13112	2.57694	2.56642	2.78206	3.17516	5.12741	5.05962	4.46828	5.23388	1.20807	0.922584	1.07412	1.2601	9.0529	7.39368	7.80432	8.76569	1.64871	1.332	1.66201	1.81322	14.2001	13.7427	14.2238	14.8895	4537.01	2.80855e+06	2.77709e+06	2.79639e+06	2.8476e+06	2.76726e+06	2.82153e+06	2.84321e+06	2.68214e+06	2.63983e+06	2.38719e+06	2.47928e+06	2.47203e+06	2.18284e+06	1.94283e+06	2.56289e+06	2.67654e+06	2.32539e+06	2.60539e+06	2.5665e+06	2.57301e+06	2.24226e+06	2.67538e+06	2.66495e+06	2.43876e+06	3.00108e+06	3.7394e+06	3.78451e+06	3.73687e+06	4.1568e+06	3.64929e+06	3.50546e+06	3.64082e+06	3.58656e+06	3.85535e+06	3.81702e+06	3.44744e+06	3.19188e+06	2.69171e+06	2.54409e+06	2.60153e+06	2.76465e+06	3.05715e+06	3.32511e+06	3.33256e+06	3.38592e+06	3.35733e+06	1.46061e+06	1.2001e+06	1.65434e+06	1.4925e+06	3.93357e+06	3.65063e+06	3.60448e+06	4.11866e+06	1.87997e+06	1.68078e+06	1.68158e+06	1.97233e+06	3.99292e+06	3.88008e+06	3.91406e+06	3.9398e+06	4537.01	2.80855e+06	2.77709e+06	2.79639e+06	2.8476e+06	2.76726e+06	2.82153e+06	2.84321e+06	2.68214e+06	2.63983e+06	2.38719e+06	2.47928e+06	2.47203e+06	2.18284e+06	1.94283e+06	2.56289e+06	2.67654e+06	2.32539e+06	2.60539e+06	2.5665e+06	2.57301e+06	2.24226e+06	2.67538e+06	2.66495e+06	2.43876e+06	3.00108e+06	3.7394e+06	3.78451e+06	3.73687e+06	4.1568e+06	3.64929e+06	3.50546e+06	3.64082e+06	3.58656e+06	3.85535e+06	3.81702e+06	3.44744e+06	3.19188e+06	2.69171e+06	2.54409e+06	2.60153e+06	2.76465e+06	3.05715e+06	3.32511e+06	3.33256e+06	3.38592e+06	3.35733e+06	1.46061e+06	1.2001e+06	1.65434e+06	1.4925e+06	3.93357e+06	3.65063e+06	3.60448e+06	4.11866e+06	1.87997e+06	1.68078e+06	1.68158e+06	1.97233e+06	3.99292e+06	3.88008e+06	3.91406e+06	3.9398e+06		2.49881e+06	878970	35.1755	2.42009e+06	221671	2.5389e+06	203038	95.3203	3.74721e+06	179831	3.31966e+06	180712	112.879
578	790.597	7.5273	PE(O-38:1) [M+OOH]-			-0.715966	Negative_normalized on PE	C43H85O7P1N1OOH	790.597	M791T452	790.597	790.598	7.4907	7.5594	32	0	14	18	61143.9	http://metlin.scripps.edu/metabo_list.php?mass_min=791.60221&mass_max=791.60696	0.00635797	0.00657309	0.00591484	0.00818617	0.00928434	0.00584815	0.00741785	0.00882223	0.00666716	0.00587166	0.00774851	0.00732117	0.00725604	0.00666513	0.00837502	0.00547442	0.00572957	0.00937947	0.00765518	0.00731623	0.00519777	0.00581741	0.00632818	0.00661884	0.00973144	0.152222	0.284799	0.302204	0.28024	0.298873	0.255947	0.294067	0.245142	0.288572	0.273377	0.318882	0.179562	0.174876	0.0892872	0.0786597	0.0660797	0.0984547	0.127587	0.191375	0.171074	0.203598	0.155004	0.0031004	0.00367852	0.00236685	0.00436909	0.257445	0.280532	0.278304	0.342505	0.0043309	0.00252661	0.0278319	0.0393536	0.275895	0.327782	0.31439	0.368917	3646.02	3547.33	3193.18	4304.03	4851.68	3087.01	3895.09	4758.42	3478.14	3109.29	4455.39	4230.18	4222.59	3956.95	4928.04	3194.25	3168.7	4826.11	4165.21	4398.55	3271.66	3592.53	3849.91	4033.07	4019.23	96852.2	143151	147539	146785	154905	123359	156804	148761	157302	131262	164437	134611	124998	76757.2	77657	66983.6	97838.4	122845	124106	112679	154280	99428.8	3748.52	4785.01	3645.38	5174.88	111862	138513	128537	160930	4938.38	3188.21	28159.6	42807	77578.5	92545.2	86512.8	97616.3	3646.02	3547.33	3193.18	4304.03	4851.68	3087.01	3895.09	4758.42	3478.14	3109.29	4455.39	4230.18	4222.59	3956.95	4928.04	3194.25	3168.7	4826.11	4165.21	4398.55	3271.66	3592.53	3849.91	4033.07	4019.23	96852.2	143151	147539	146785	154905	123359	156804	148761	157302	131262	164437	134611	124998	76757.2	77657	66983.6	97838.4	122845	124106	112679	154280	99428.8	3748.52	4785.01	3645.38	5174.88	111862	138513	128537	160930	4938.38	3188.21	28159.6	42807	77578.5	92545.2	86512.8	97616.3		3787.02	652.415	17.2277	4154.6	590.941	3686.8	330.522	112.689	147431	12435.4	129804	6797.66	113.579
579	792.555	6.6995	PE(40:5)		/PE(40:5)	-0.467907	Negative_normalized on PE	C45H80O8P1N1	792.555	M793T402	792.555	792.556	6.6502	6.7586	63	25	14	24	4.0346e+06	http://metlin.scripps.edu/metabo_list.php?mass_min=793.56015&mass_max=793.56491	6.83489	7.11395	6.77477	6.97447	7.04954	6.59599	6.94116	6.83229	6.79705	7.1105	5.97362	5.60657	5.87243	5.17653	4.93748	6.60079	6.43614	6.85863	6.42903	6.22351	5.23166	5.30371	5.86661	5.70468	7.971	6.00543	10.7644	10.7775	9.88947	10.6172	10.8615	9.3944	8.85781	9.72549	11.1561	10.6399	6.80857	6.56023	4.46564	3.63106	3.73094	3.84908	4.46867	7.02872	6.96956	6.25733	7.28297	1.67549	1.44474	1.44445	1.85082	13.0344	10.5616	11.032	11.1373	2.38805	1.81946	2.4812	2.73194	19.8197	18.4876	19.6789	19.9102	3.91951e+06	3.83922e+06	3.65742e+06	3.66696e+06	3.68385e+06	3.48176e+06	3.64478e+06	3.68512e+06	3.5459e+06	3.76531e+06	3.43483e+06	3.23948e+06	3.41741e+06	3.0732e+06	2.90532e+06	3.85147e+06	3.55947e+06	3.52903e+06	3.49806e+06	3.74161e+06	3.293e+06	3.2753e+06	3.56911e+06	3.47604e+06	3.29214e+06	3.821e+06	5.41057e+06	5.2617e+06	5.17993e+06	5.50285e+06	5.23493e+06	5.00933e+06	5.37526e+06	5.30142e+06	5.3566e+06	5.48662e+06	5.10413e+06	4.68912e+06	3.83896e+06	3.58478e+06	3.78197e+06	3.82499e+06	4.30258e+06	4.55811e+06	4.59055e+06	4.7416e+06	4.67174e+06	2.02574e+06	1.87932e+06	2.22472e+06	2.19217e+06	5.66358e+06	5.2148e+06	5.09522e+06	5.23297e+06	2.72301e+06	2.29589e+06	2.51041e+06	2.97168e+06	5.57306e+06	5.21973e+06	5.41516e+06	5.26829e+06	3.91951e+06	3.83922e+06	3.65742e+06	3.66696e+06	3.68385e+06	3.48176e+06	3.64478e+06	3.68512e+06	3.5459e+06	3.76531e+06	3.43483e+06	3.23948e+06	3.41741e+06	3.0732e+06	2.90532e+06	3.85147e+06	3.55947e+06	3.52903e+06	3.49806e+06	3.74161e+06	3.293e+06	3.2753e+06	3.56911e+06	3.47604e+06	3.29214e+06	3.821e+06	5.41057e+06	5.2617e+06	5.17993e+06	5.50285e+06	5.23493e+06	5.00933e+06	5.37526e+06	5.30142e+06	5.3566e+06	5.48662e+06	5.10413e+06	4.68912e+06	3.83896e+06	3.58478e+06	3.78197e+06	3.82499e+06	4.30258e+06	4.55811e+06	4.59055e+06	4.7416e+06	4.67174e+06	2.02574e+06	1.87932e+06	2.22472e+06	2.19217e+06	5.66358e+06	5.2148e+06	5.09522e+06	5.23297e+06	2.72301e+06	2.29589e+06	2.51041e+06	2.97168e+06	5.57306e+06	5.21973e+06	5.41516e+06	5.26829e+06		3.68898e+06	128422	3.48124	3.42499e+06	287665	3.40336e+06	142985	100.635	5.31192e+06	149167	4.89663e+06	293459	108.481
580	794.571	6.7506	PE(40:4)		/PE(40:4)	-0.353371	Negative_normalized on PE	C45H82O8P1N1	794.571	M795T405_2	794.571	794.571	6.7044	6.8124	63	25	14	24	950393	http://metlin.scripps.edu/metabo_list.php?mass_min=795.5757&mass_max=795.58047	1.74161	1.82871	1.70616	1.73783	1.7624	1.78968	1.75984	1.7571	1.84686	1.71833	1.52718	1.46945	1.61529	1.32556	1.28484	1.96898	1.87828	1.78538	1.67825	1.52636	1.43034	1.45747	1.51694	1.45005	2.09426	1.4452	2.24565	2.32596	2.03161	2.36393	2.30826	1.90712	1.87965	1.9452	2.46013	2.12323	1.42389	1.38524	1.17519	0.841451	0.947539	0.932167	1.0396	1.49475	1.54668	1.46952	1.68688	0.458027	0.364988	0.344349	0.536724	2.53119	2.01857	2.20303	2.2514	0.589778	0.504139	1.09055	0.722696	3.85302	3.74329	3.90531	3.76089	998738	986907	921087	913695	920971	944699	924088	947724	963477	909927	878128	849050	940000	786960	756029	1.14887e+06	1.03877e+06	918646	913142	917655	900305	900056	922868	883560	864962	919516	1.12875e+06	1.13556e+06	1.06412e+06	1.22522e+06	1.11252e+06	1.01692e+06	1.14064e+06	1.06034e+06	1.18123e+06	1.09488e+06	1.06744e+06	990138	1.01027e+06	830724	960501	926332	1.00096e+06	969341	1.01873e+06	1.11355e+06	1.08207e+06	553774	474776	530360	635711	1.09983e+06	996667	1.01748e+06	1.05785e+06	672503	636149	1.10339e+06	786116	1.08342e+06	1.05687e+06	1.07465e+06	995141	998738	986907	921087	913695	920971	944699	924088	947724	963477	909927	878128	849050	940000	786960	756029	1.14887e+06	1.03877e+06	918646	913142	917655	900305	900056	922868	883560	864962	919516	1.12875e+06	1.13556e+06	1.06412e+06	1.22522e+06	1.11252e+06	1.01692e+06	1.14064e+06	1.06034e+06	1.18123e+06	1.09488e+06	1.06744e+06	990138	1.01027e+06	830724	960501	926332	1.00096e+06	969341	1.01873e+06	1.11355e+06	1.08207e+06	553774	474776	530360	635711	1.09983e+06	996667	1.01748e+06	1.05785e+06	672503	636149	1.10339e+06	786116	1.08342e+06	1.05687e+06	1.07465e+06	995141		943131	31188.6	3.30692	914725	114522	901697	16142.8	101.445	1.11602e+06	60919.1	1.02879e+06	54662	108.479
581	796.587	6.7717	PE(40:3)		/PE(40:3)	-0.490486	Negative_normalized on PE	C45H84O8P1N1	796.586	M797T406_2	796.586	796.587	6.7412	6.8304	63	25	14	24	647512	http://metlin.scripps.edu/metabo_list.php?mass_min=797.59146&mass_max=797.59624	1.2247	1.28776	1.34143	1.32085	1.29802	1.39419	1.27576	1.20998	1.34323	1.33392	1.02131	1.07016	1.11367	0.98203	0.946778	1.27114	1.30011	1.21248	1.2202	1.00802	1.1386	0.982395	1.18108	1.0334	1.34134	0.955217	1.32965	1.45298	1.40007	1.5301	1.57658	1.23413	1.17253	1.28704	1.55777	1.30692	0.951158	0.885939	0.864362	0.630823	0.647705	0.61748	0.723388	1.02007	1.14088	0.867265	1.08297	0.317349	0.270055	0.284226	0.408314	1.64016	1.43038	1.312	1.38965	0.427453	0.395171	0.633995	0.491158	2.3048	2.258	2.30588	2.40005	702310	694974	724186	694461	678301	735940	669896	652624	700739	706370	587251	618338	648089	583012	557105	741693	719019	623868	663914	606025	716674	606677	718539	629685	553992	607763	668334	709360	733334	793050	759869	658068	711533	701576	747966	673932	713049	633251	743063	622781	656565	613615	696502	661515	751449	657185	694679	383688	351287	437759	483619	712667	706252	605955	652946	487410	498647	641459	534259	648084	637517	634523	635059	702310	694974	724186	694461	678301	735940	669896	652624	700739	706370	587251	618338	648089	583012	557105	741693	719019	623868	663914	606025	716674	606677	718539	629685	553992	607763	668334	709360	733334	793050	759869	658068	711533	701576	747966	673932	713049	633251	743063	622781	656565	613615	696502	661515	751449	657185	694679	383688	351287	437759	483619	712667	706252	605955	652946	487410	498647	641459	534259	648084	637517	634523	635059		695980	24583.2	3.53217	634831	59386.9	667894	58172	95.0498	715702	43272.5	673150	56425.4	106.321
582	798.602	6.8169	PE(40:2)		/PE(40:2)	-0.213686	Negative_normalized on PE	C45H86O8P1N1	798.602	M799T409	798.602	798.602	6.7777	6.8842	64	25	14	24	737262	http://metlin.scripps.edu/metabo_list.php?mass_min=799.60688&mass_max=799.61167	1.2023	1.38584	1.33309	1.39962	1.34222	1.24903	1.43425	1.27679	1.26186	1.26634	1.06455	0.931387	0.977093	0.907319	0.813017	0.979425	1.14139	1.13551	1.06966	0.952979	0.989568	0.917791	1.12628	1.10189	1.58012	0.862452	1.75647	1.88585	1.74407	1.76093	1.91025	1.70685	1.54606	1.74888	1.87387	1.70144	1.16778	1.21476	0.729908	0.817748	0.768861	0.802582	0.865198	1.29587	1.33839	1.12696	1.35013	0.494236	0.374906	0.381934	0.569296	2.1871	1.74605	1.76137	1.69349	0.616154	0.471057	0.693757	0.670843	3.22296	2.84594	2.9779	3.06424	689468	747904	719682	735878	701396	659315	753122	688658	658288	670583	612115	538157	568610	538657	478397	571480	631237	584263	582005	572936	622870	566781	685202	671414	652612	548741	882866	920691	913514	912685	920684	910134	938205	953326	899738	877374	875445	868283	627477	807323	779379	797558	833041	840370	881538	853976	866052	597553	487677	588248	674290	950315	862112	813499	795706	702579	594404	701925	729712	906260	803514	819448	810805	689468	747904	719682	735878	701396	659315	753122	688658	658288	670583	612115	538157	568610	538657	478397	571480	631237	584263	582005	572936	622870	566781	685202	671414	652612	548741	882866	920691	913514	912685	920684	910134	938205	953326	899738	877374	875445	868283	627477	807323	779379	797558	833041	840370	881538	853976	866052	597553	487677	588248	674290	950315	862112	813499	795706	702579	594404	701925	729712	906260	803514	819448	810805		702429	35330.8	5.02979	567786	42455.8	636567	53657.6	89.195	912922	22952.6	871864	5064.32	104.709
583	800.485	7.1822	PE(40:9) [M+OH]-			2.35297	Negative_normalized on PE	C45H71O8P1N1OH	800.487	M800T431	800.485	800.486	7.1611	7.2066	21	21	0	0	22273.3	http://metlin.scripps.edu/metabo_list.php?mass_min=801.49018&mass_max=801.49498	0.00690566	0.095506	0.0798102	0.0996746	0.123013	0.0840168	0.115422	0.135058	0.11215	0.109865	0.0090155	0.0697375	0.107562	0.148499	0.0674302	0.0990222	0.0834042	0.13511	0.00880307	0.152536	0.0608884	0.00736686	0.0935377	0.0772152	0.21924	0.00587865	0.00633529	0.010275	0.00973041	0.00732647	0.0108316	0.00677027	0.00871219	0.00753412	0.00668427	0.00664272	0.00418988	0.00488889	0.00354583	0.00314545	0.00379228	0.00320801	0.0043856	0.00651294	0.00627667	0.00659383	0.00587288	0.00313941	0.00392827	0.0029837	0.00286336	0.00973456	0.00689288	0.00858877	0.00871828	0.00398208	0.00268689	0.00375304	0.00367177	0.0173902	0.0106812	0.0151989	0.0112916	3960.1	51542.2	43086.3	52405.8	64282.1	44349.1	60607.9	72846	58506.8	58178	5183.91	40294.4	62594.9	88160.7	39677.4	57778.1	46126.2	69519.2	4789.78	91705.3	38325.4	4549.4	56906.1	47049.7	90549.2	3740.33	3184.36	5016.37	5096.62	3797.3	5220.52	3610.08	5286.89	4106.89	3209.45	3425.43	3141	3494.48	3048.23	3105.35	3844.16	3187.93	4222.6	4223.63	4134.17	4996.59	3767.22	3795.68	5109.89	4595.44	3391.44	4229.76	3403.36	3966.78	4096.39	4540.62	3390.45	3797.22	3993.98	4889.93	3015.7	4182.38	2987.79	3960.1	51542.2	43086.3	52405.8	64282.1	44349.1	60607.9	72846	58506.8	58178	5183.91	40294.4	62594.9	88160.7	39677.4	57778.1	46126.2	69519.2	4789.78	91705.3	38325.4	4549.4	56906.1	47049.7	90549.2	3740.33	3184.36	5016.37	5096.62	3797.3	5220.52	3610.08	5286.89	4106.89	3209.45	3425.43	3141	3494.48	3048.23	3105.35	3844.16	3187.93	4222.6	4223.63	4134.17	4996.59	3767.22	3795.68	5109.89	4595.44	3391.44	4229.76	3403.36	3966.78	4096.39	4540.62	3390.45	3797.22	3993.98	4889.93	3015.7	4182.38	2987.79		50976.4	18784.5	36.8494	50583	29926.8	36707.7	22742.8	137.8	4195.39	870.789	3317.74	249.947	126.453
584	800.618	6.8791	PE(40:1)		/PE(40:1)	-0.325481	Negative_normalized on PE	C45H88O8P1N1	800.617	M801T413	800.618	800.618	6.8515	6.9202	63	25	14	24	785784	http://metlin.scripps.edu/metabo_list.php?mass_min=801.62262&mass_max=801.62742	1.54887	1.72325	1.6568	1.70226	1.58339	1.90665	1.67808	1.8571	1.69932	1.7414	1.35059	1.32894	1.45465	1.23266	1.15926	1.38268	1.53877	1.39605	1.39006	1.26544	1.43702	1.29351	1.44159	1.32812	1.71536	1.04845	1.46741	1.6321	1.50872	1.51839	1.49974	1.32845	1.27698	1.49623	1.59482	1.79514	0.918569	0.979717	1.09885	0.770754	0.826864	0.839656	0.801149	1.35335	1.17855	1.07431	1.27256	0.529074	0.432099	0.437241	0.521506	1.78303	1.3344	1.63172	1.69399	0.553214	0.543499	0.690834	0.735253	2.72906	2.43932	2.85158	2.753	888208	929996	894438	894998	827422	1.00645e+06	881155	1.00166e+06	886507	922147	776589	767864	846518	731805	682131	806776	851005	718323	756336	760792	904513	798808	877027	809268	708467	667081	737577	796809	790243	786981	722834	708362	774922	815606	765753	925692	688618	700282	944643	760928	838175	834400	771372	877643	776257	814077	816294	639673	562074	673431	617687	774744	658861	753620	795944	630810	685814	698967	799774	767381	688711	784689	728450	888208	929996	894438	894998	827422	1.00645e+06	881155	1.00166e+06	886507	922147	776589	767864	846518	731805	682131	806776	851005	718323	756336	760792	904513	798808	877027	809268	708467	667081	737577	796809	790243	786981	722834	708362	774922	815606	765753	925692	688618	700282	944643	760928	838175	834400	771372	877643	776257	814077	816294	639673	562074	673431	617687	774744	658861	753620	795944	630810	685814	698967	799774	767381	688711	784689	728450		913298	55062.4	6.02897	769814	53685.1	847404	51494.3	90.8438	782478	60825.1	694450	8247.78	112.676
585	806.571	6.6508	PE(41:5)		/PE(41:5)	-0.682864	Negative_normalized on PE	C46H82O8P1N1	806.571	M807T399	806.571	806.571	6.6138	6.7047	63	25	14	24	2.15619e+06	http://metlin.scripps.edu/metabo_list.php?mass_min=807.57594&mass_max=807.58078	3.14326	3.38309	3.22198	3.34033	3.34459	3.28123	3.36225	3.22357	3.33321	3.35314	2.93676	2.63824	2.75879	2.58082	2.5064	2.98857	2.9815	3.41041	3.42122	2.7254	2.28828	2.51305	2.75285	2.8772	4.26492	2.86235	6.29325	6.52587	5.9425	6.32886	6.0688	5.29463	4.97298	5.89088	6.42842	6.06091	4.07098	3.80691	2.03276	1.75957	1.75736	1.82084	2.21621	3.8882	3.75139	3.31485	3.8727	0.754178	0.633692	0.638379	0.88513	7.50099	6.88069	6.53897	6.63606	1.00833	0.794571	1.19318	1.34265	12.8425	12.5361	12.7964	14.3056	1.80252e+06	1.82577e+06	1.73942e+06	1.75624e+06	1.74777e+06	1.73203e+06	1.76551e+06	1.73869e+06	1.73888e+06	1.77563e+06	1.68864e+06	1.52438e+06	1.60545e+06	1.53218e+06	1.47482e+06	1.74379e+06	1.6489e+06	1.75479e+06	1.8615e+06	1.63852e+06	1.44033e+06	1.55193e+06	1.67477e+06	1.75317e+06	1.76148e+06	1.82119e+06	3.16323e+06	3.18599e+06	3.11257e+06	3.28024e+06	2.92499e+06	2.82323e+06	3.01779e+06	3.21115e+06	3.08661e+06	3.12541e+06	3.05187e+06	2.7211e+06	1.7475e+06	1.73714e+06	1.7814e+06	1.80944e+06	2.13384e+06	2.52149e+06	2.47088e+06	2.51188e+06	2.48419e+06	911833	824306	983220	1.04837e+06	3.25925e+06	3.39734e+06	3.02007e+06	3.11803e+06	1.14977e+06	1.00263e+06	1.20722e+06	1.46047e+06	3.61118e+06	3.53942e+06	3.52126e+06	3.78531e+06	1.80252e+06	1.82577e+06	1.73942e+06	1.75624e+06	1.74777e+06	1.73203e+06	1.76551e+06	1.73869e+06	1.73888e+06	1.77563e+06	1.68864e+06	1.52438e+06	1.60545e+06	1.53218e+06	1.47482e+06	1.74379e+06	1.6489e+06	1.75479e+06	1.8615e+06	1.63852e+06	1.44033e+06	1.55193e+06	1.67477e+06	1.75317e+06	1.76148e+06	1.82119e+06	3.16323e+06	3.18599e+06	3.11257e+06	3.28024e+06	2.92499e+06	2.82323e+06	3.01779e+06	3.21115e+06	3.08661e+06	3.12541e+06	3.05187e+06	2.7211e+06	1.7475e+06	1.73714e+06	1.7814e+06	1.80944e+06	2.13384e+06	2.52149e+06	2.47088e+06	2.51188e+06	2.48419e+06	911833	824306	983220	1.04837e+06	3.25925e+06	3.39734e+06	3.02007e+06	3.11803e+06	1.14977e+06	1.00263e+06	1.20722e+06	1.46047e+06	3.61118e+06	3.53942e+06	3.52126e+06	3.78531e+06		1.76225e+06	30962.5	1.75699	1.6473e+06	119440	1.60505e+06	137544	102.632	3.09312e+06	137732	2.88648e+06	233887	107.159
586	808.587	6.7025	PE(41:4)		/PE(41:4)	-0.668715	Negative_normalized on PE	C46H84O8P1N1	808.586	M809T402	808.587	808.587	6.6534	6.7424	59	22	13	24	653791	http://metlin.scripps.edu/metabo_list.php?mass_min=809.59157&mass_max=809.59643	1.17393	1.12987	1.24873	1.19642	1.27446	1.22338	1.24434	1.18952	1.35	1.22709	1.11453	0.00865522	0.00616974	0.00705681	0.927549	0.990483	0.993026	1.18238	1.1954	0.997917	0.868146	1.0644	1.00194	0.895061	1.28582	0.00592243	1.80503	1.84035	1.62618	1.76902	1.76646	1.60988	1.44041	1.656	1.87646	1.68033	1.21971	1.13443	0.762966	0.61454	0.662968	0.624963	0.624226	1.15139	1.34948	0.976441	1.26011	0.297666	0.246302	0.239972	0.372443	2.21964	1.8434	1.79433	1.67755	0.39288	0.309065	0.513141	0.471949	3.45309	3.26288	3.54972	3.57789	673200	609764	674139	629041	665987	645772	653398	641590	704273	649797	640853	5000.99	3590.42	4189.49	545790	577933	549187	608380	650422	599953	546443	657320	609556	545389	531062	3768.19	907277	898479	851766	916882	851385	858430	874097	902695	900985	866488	914369	810869	655896	606706	672037	621051	601026	746674	888843	739915	808313	359891	320389	369600	441132	964454	910178	828723	788218	447987	389994	519183	513364	970970	921233	976801	946719	673200	609764	674139	629041	665987	645772	653398	641590	704273	649797	640853	5000.99	3590.42	4189.49	545790	577933	549187	608380	650422	599953	546443	657320	609556	545389	531062	3768.19	907277	898479	851766	916882	851385	858430	874097	902695	900985	866488	914369	810869	655896	606706	672037	621051	601026	746674	888843	739915	808313	359891	320389	369600	441132	964454	910178	828723	788218	447987	389994	519183	513364	970970	921233	976801	946719		654696	26373.5	4.02835	418530	287845	589677	54164.2	70.9761	882848	24986	862619	73185.9	102.345
587	810.602	6.7321	PE(41:3)		/PE(41:3)	-0.580618	Negative_normalized on PE	C46H86O8P1N1	810.602	M811T404	810.602	810.603	6.69	6.7781	63	25	14	23	386265	http://metlin.scripps.edu/metabo_list.php?mass_min=811.60714&mass_max=811.612	0.747016	0.781591	0.738128	0.720613	0.713094	0.775299	0.765824	0.75638	0.781606	0.787007	0.593127	0.58736	0.517933	0.550345	0.531096	0.627664	0.704896	0.741572	0.785769	0.555438	0.627246	0.560806	0.591946	0.568612	0.751603	0.562695	1.03069	1.09425	0.925481	0.886154	0.997428	0.792268	0.782461	0.857602	1.00037	0.955003	0.554318	0.582322	0.450182	0.347314	0.321366	0.350458	0.38582	0.632	0.669384	0.522295	0.703826	0.163648	0.158061	0.154221	0.210619	1.04928	0.963183	1.06795	1.01274	0.211498	0.161524	0.00475676	0.268428	1.7622	1.77944	1.76785	1.95504	428381	421805	398485	378876	372638	409249	402132	407967	407750	416753	341048	339377	301406	326729	312508	366233	389839	381568	427540	333932	394812	346325	360126	346474	310423	358019	518063	534223	484751	459292	480732	422457	474827	467484	480327	492463	415552	416231	387006	342886	325763	348264	371480	409851	440894	395778	451477	197857	205605	237528	249463	455922	475572	493238	475847	241164	203819	4812.76	291984	495511	502401	486471	517307	428381	421805	398485	378876	372638	409249	402132	407967	407750	416753	341048	339377	301406	326729	312508	366233	389839	381568	427540	333932	394812	346325	360126	346474	310423	358019	518063	534223	484751	459292	480732	422457	474827	467484	480327	492463	415552	416231	387006	342886	325763	348264	371480	409851	440894	395778	451477	197857	205605	237528	249463	455922	475572	493238	475847	241164	203819	4812.76	291984	495511	502401	486471	517307		404404	17570.5	4.34479	352018	38842.3	361934	22853.7	97.2603	481462	30676.6	415892	480.175	115.766
588	812.618	6.778	PE(41:2)		/PE(41:2)	-0.357593	Negative_normalized on PE	C46H88O8P1N1	812.617	M813T407	812.617	812.618	6.7233	6.8483	58	23	13	21	122174	http://metlin.scripps.edu/metabo_list.php?mass_min=813.6226&mass_max=813.62748	0.217188	0.278815	0.227642	0.224362	0.230884	0.220797	0.176417	0.00684907	0.209157	0.218147	0.219568	0.1685	0.196958	0.196192	0.198317	0.174737	0.216763	0.221843	0.208721	0.217004	0.00774793	0.147826	0.138567	0.197973	0.2968	0.171391	0.351278	0.427455	0.293797	0.38252	0.371523	0.00918267	0.302793	0.346345	0.378037	0.356035	0.217545	0.204877	0.130813	0.119212	0.14521	0.161189	0.149993	0.255096	0.00563352	0.214409	0.26326	0.0508939	0.0650362	0.0464004	0.0771862	0.0120657	0.360579	0.396285	0.379249	0.0817112	0.0702432	0.112498	0.0674544	0.630952	0.669744	0.708771	0.0142386	124548	150470	122895	117963	120652	116550	92636	3694.16	109114	115518	126252	97359.4	114618	116475	116694	101957	119879	114147	113566	130464	4876.83	91289.9	84300.8	120631	122583	109049	176565	208688	153885	198259	179063	4896.44	183746	188795	181514	183595	163085	146442	112455	117693	147196	160180	144418	165429	3710.56	162472	168871	61532.9	84599	71465	91421.5	5242.66	178036	183027	178195	93172.4	88636.4	113822	73373.8	177416	189094	195037	3767.57	124548	150470	122895	117963	120652	116550	92636	3694.16	109114	115518	126252	97359.4	114618	116475	116694	101957	119879	114147	113566	130464	4876.83	91289.9	84300.8	120631	122583	109049	176565	208688	153885	198259	179063	4896.44	183746	188795	181514	183595	163085	146442	112455	117693	147196	160180	144418	165429	3710.56	162472	168871	61532.9	84599	71465	91421.5	5242.66	178036	183027	178195	93172.4	88636.4	113822	73373.8	177416	189094	195037	3767.57		107404	39160.3	36.4608	115141	9880.6	75274.7	49501	152.961	165901	58339.1	154763	11768.9	107.196
589	814.633	6.8414	PE(41:1)		/PE(41:1)	-0.430282	Negative_normalized on PE	C46H90O8P1N1	814.633	M815T410	814.633	814.634	6.7944	6.885	63	25	14	23	216755	http://metlin.scripps.edu/metabo_list.php?mass_min=815.63831&mass_max=815.6432	0.455243	0.439637	0.456636	0.468929	0.471322	0.489108	0.568053	0.457942	0.490841	0.5231	0.412854	0.343422	0.387664	0.345051	0.356869	0.430329	0.477122	0.535896	0.414898	0.420521	0.417548	0.429905	0.445332	0.441552	0.566245	0.285316	0.390818	0.459548	0.37921	0.472992	0.425823	0.416439	0.341081	0.401003	0.44003	0.414538	0.260666	0.271733	0.341119	0.204885	0.19465	0.230185	0.25653	0.317659	0.364008	0.296303	0.341092	0.119608	0.09892	0.0943727	0.142695	0.41546	0.383513	0.419979	0.399558	0.157708	0.136584	0.0051442	0.192738	0.80666	0.662385	0.666865	0.59984	261062	237261	246519	246548	246296	258180	298283	246999	256063	277003	237391	198429	225597	204850	209990	251091	263869	275740	225748	252819	262820	265487	270929	269052	233868	181535	196440	224356	198623	245151	205234	222056	206981	218589	211280	213764	195412	194229	293249	202273	197313	228744	246995	206001	239756	224529	218797	144611	128675	145351	169012	180522	189360	193970	187737	179829	172349	5204.76	209651	226823	187016	183506	158719	261062	237261	246519	246548	246296	258180	298283	246999	256063	277003	237391	198429	225597	204850	209990	251091	263869	275740	225748	252819	262820	265487	270929	269052	233868	181535	196440	224356	198623	245151	205234	222056	206981	218589	211280	213764	195412	194229	293249	202273	197313	228744	246995	206001	239756	224529	218797	144611	128675	145351	169012	180522	189360	193970	187737	179829	172349	5204.76	209651	226823	187016	183506	158719		257421	18088.4	7.02675	234552	26075.2	267072	3623.58	87.8236	214247	14303.6	194821	836.019	109.972
590	818.571	6.6159	PE(42:6)		/PE(42:6)	-0.721719	Negative_normalized on PE	C47H82O8P1N1	818.571	M819T397	818.571	818.572	6.5793	6.6651	24	1	12	11	40075.3	http://metlin.scripps.edu/metabo_list.php?mass_min=819.57594&mass_max=819.58085	0.00696666	0.00958113	0.00723504	0.00727697	0.00652392	0.00766565	0.00896105	0.00940852	0.00686386	0.00726022	0.00746644	0.0075152	0.00765377	0.00727825	0.00832673	0.00733835	0.0679225	0.00754319	0.00745468	0.00519135	0.00587099	0.00723512	0.0065605	0.00592272	0.00878165	0.0974583	0.175872	0.14785	0.179555	0.194365	0.0105467	0.183815	0.191126	0.200566	0.222562	0.208706	0.134486	0.132106	0.00444983	0.00401797	0.00441176	0.00510949	0.0600205	0.129761	0.101364	0.0868479	0.00789807	0.00412621	0.00292646	0.00263206	0.00363005	0.269872	0.194131	0.0108909	0.33541	0.00354935	0.00353134	0.00360099	0.00288048	0.479768	0.44325	0.534908	0.456236	3995.08	5170.69	3905.91	3826	3409.18	4046.39	4705.42	5074.65	3580.76	3844.59	4293.2	4342.29	4454.04	4320.95	4899.63	4281.82	37564.2	3881.27	4056.12	3121.07	3695.42	4468.04	3991.26	3608.91	3626.95	62008.5	88399.7	72181.8	94047.7	100739	5083.23	98014.8	115983	109330	106863	107623	100819	94426.5	3825.37	3966.75	4472.11	5077.51	57789.7	84149.9	66763.8	65810.5	5066.3	4988.76	3806.74	4053.86	4299.53	117262	95852.5	5030.03	157597	4047.2	4456.03	3643.39	3133.26	134905	125146	147194	120721	3995.08	5170.69	3905.91	3826	3409.18	4046.39	4705.42	5074.65	3580.76	3844.59	4293.2	4342.29	4454.04	4320.95	4899.63	4281.82	37564.2	3881.27	4056.12	3121.07	3695.42	4468.04	3991.26	3608.91	3626.95	62008.5	88399.7	72181.8	94047.7	100739	5083.23	98014.8	115983	109330	106863	107623	100819	94426.5	3825.37	3966.75	4472.11	5077.51	57789.7	84149.9	66763.8	65810.5	5066.3	4988.76	3806.74	4053.86	4299.53	117262	95852.5	5030.03	157597	4047.2	4456.03	3643.39	3133.26	134905	125146	147194	120721		4155.87	611.952	14.725	7521.46	10565.9	3940.9	387.682	190.856	89826.4	32266.6	97622.9	4520.35	92.0137
591	820.587	6.6097	PE(42:5)		/PE(42:5)	-0.878292	Negative_normalized on PE	C47H84O8P1N1	820.586	M821T397	820.587	820.587	6.5593	6.669	63	25	14	24	1.25901e+06	http://metlin.scripps.edu/metabo_list.php?mass_min=821.59171&mass_max=821.59664	1.71257	1.83849	1.7528	1.81689	1.89936	1.67769	1.75021	1.74527	1.79548	1.81788	1.57398	1.64365	1.62539	1.45128	1.27766	1.79096	1.58806	1.86455	1.95445	1.73629	1.36227	1.3579	1.71622	1.59754	2.34561	1.67761	3.56764	3.5038	3.52909	3.72013	3.93194	3.11027	3.02578	3.38046	3.73681	3.77695	2.43589	2.31849	1.16684	1.13575	1.09423	1.12364	1.34359	2.27031	2.11902	1.99494	2.40903	0.386092	0.319247	0.299009	0.404175	4.87077	4.0887	3.67379	4.33668	0.488729	0.472448	0.600433	0.678869	8.36012	7.76909	8.77218	8.29558	982081	992186	946265	955267	992540	885589	919031	941344	936670	962645	905037	949702	945882	861598	751802	1.045e+06	878266	959384	1.06343e+06	1.04387e+06	857462	838570	1.04411e+06	973435	968771	1.06739e+06	1.79323e+06	1.71059e+06	1.84848e+06	1.92814e+06	1.89508e+06	1.65848e+06	1.83616e+06	1.84271e+06	1.79423e+06	1.94764e+06	1.8261e+06	1.65721e+06	1.00309e+06	1.12127e+06	1.1092e+06	1.11661e+06	1.29366e+06	1.47229e+06	1.39571e+06	1.5117e+06	1.5453e+06	466802	415276	460527	478716	2.11639e+06	2.0188e+06	1.69676e+06	2.03764e+06	557281	596159	607502	738442	2.35077e+06	2.19351e+06	2.4139e+06	2.19503e+06	982081	992186	946265	955267	992540	885589	919031	941344	936670	962645	905037	949702	945882	861598	751802	1.045e+06	878266	959384	1.06343e+06	1.04387e+06	857462	838570	1.04411e+06	973435	968771	1.06739e+06	1.79323e+06	1.71059e+06	1.84848e+06	1.92814e+06	1.89508e+06	1.65848e+06	1.83616e+06	1.84271e+06	1.79423e+06	1.94764e+06	1.8261e+06	1.65721e+06	1.00309e+06	1.12127e+06	1.1092e+06	1.11661e+06	1.29366e+06	1.47229e+06	1.39571e+06	1.5117e+06	1.5453e+06	466802	415276	460527	478716	2.11639e+06	2.0188e+06	1.69676e+06	2.03764e+06	557281	596159	607502	738442	2.35077e+06	2.19351e+06	2.4139e+06	2.19503e+06		951362	33602.5	3.53204	940396	96694.5	928394	97498.4	101.293	1.82547e+06	90892.7	1.74165e+06	119420	104.813
592	822.603	6.6702	PE(42:4)		/PE(42:4)	-1.26507	Negative_normalized on PE	C47H86O8P1N1	822.602	M823T400	822.603	822.603	6.6175	6.7365	60	25	14	21	412930	http://metlin.scripps.edu/metabo_list.php?mass_min=823.60768&mass_max=823.61261	0.615249	0.438035	0.564114	0.502779	0.637133	0.812411	0.700944	0.681455	0.70074	0.587968	0.649866	0.669897	0.724706	0.508571	0.223503	0.705911	0.897078	0.78198	0.704485	0.688883	0.586689	0.585579	0.717543	0.561621	1.00613	0.695723	1.22865	1.15859	0.929135	1.13485	1.25033	0.888295	0.74712	0.815823	1.23761	0.914433	0.722128	0.752281	0.483508	0.321003	0.489086	0.372585	0.406373	0.576961	0.716017	0.610442	0.778289	0.243383	0.00280998	0.00269842	0.231102	1.2801	1.12637	1.17579	1.37162	0.0044355	0.193727	0.298355	0.212986	2.54122	2.64723	2.32586	2.47566	352818	236396	304543	264346	332944	428839	368063	367555	365564	311354	373673	387067	421736	301929	131514	411889	496124	402359	383313	414160	369283	361623	436536	342213	415548	442659	617568	565637	486665	588191	602623	473661	453381	444710	594240	471543	541353	537715	415656	316911	495777	370253	391269	374158	471609	462573	499242	294261	3655.22	4156.06	273723	556215	556147	543046	644471	5057.65	244455	301868	231677	714563	747412	640021	655065	352818	236396	304543	264346	332944	428839	368063	367555	365564	311354	373673	387067	421736	301929	131514	411889	496124	402359	383313	414160	369283	361623	436536	342213	415548	442659	617568	565637	486665	588191	602623	473661	453381	444710	594240	471543	541353	537715	415656	316911	495777	370253	391269	374158	471609	462573	499242	294261	3655.22	4156.06	273723	556215	556147	543046	644471	5057.65	244455	301868	231677	714563	747412	640021	655065		333242	56159.8	16.8526	372376	97337	377414	41028.3	98.6652	529822	69393.4	539534	2572.89	98.1999
593	824.618	6.6949	PE(42:3)		/PE(42:3)	-0.898097	Negative_normalized on PE	C47H88O8P1N1	824.617	M825T402	824.618	824.619	6.6534	6.7563	58	24	13	21	232655	http://metlin.scripps.edu/metabo_list.php?mass_min=825.62302&mass_max=825.62797	0.416892	0.453181	0.473528	0.466674	0.475661	0.487592	0.46453	0.537762	0.468889	0.513054	0.394086	0.420934	0.381138	0.348152	0.289237	0.414725	0.418488	0.472789	0.43757	0.374238	0.00607714	0.423927	0.416738	0.39274	0.560248	0.384464	0.553395	0.705959	0.593733	0.59639	0.653076	0.529853	0.556758	0.574106	0.598021	0.608289	0.348466	0.361958	0.00581569	0.241838	0.210845	0.246602	0.274164	0.450778	0.00707406	0.333608	0.480727	0.050268	0.00301152	0.0817224	0.11273	0.738997	0.671303	0.643516	0.61799	0.0982439	0.00308589	0.134932	0.151375	1.14548	1.07209	1.10328	1.08653	239069	244570	255638	245363	248564	257380	243923	290051	244611	271684	226599	243216	221800	206691	170193	241986	231442	243268	238083	224994	3825.17	261796	253534	239309	231391	244618	278157	344656	310987	309108	314764	282531	337862	312949	287140	313674	261233	258720	4999.55	238755	213729	245058	263974	292328	4659.38	252797	308367	60776.2	3917.38	125867	133520	321101	331456	297212	290370	112024	3893.93	136520	164659	322096	302690	303597	287499	239069	244570	255638	245363	248564	257380	243923	290051	244611	271684	226599	243216	221800	206691	170193	241986	231442	243268	238083	224994	3825.17	261796	253534	239309	231391	244618	278157	344656	310987	309108	314764	282531	337862	312949	287140	313674	261233	258720	4999.55	238755	213729	245058	263974	292328	4659.38	252797	308367	60776.2	3917.38	125867	133520	321101	331456	297212	290370	112024	3893.93	136520	164659	322096	302690	303597	287499		254086	15748.5	6.19812	224827	22406.1	189616	124208	118.57	309183	21879.5	259976	1776.48	118.927
594	826.634	6.726	PE(42:2)		/PE(42:2)	-0.545009	Negative_normalized on PE	C47H90O8P1N1	826.633	M827T404	826.633	826.634	6.672	6.8124	56	22	14	20	106580	http://metlin.scripps.edu/metabo_list.php?mass_min=827.63838&mass_max=827.64334	0.179731	0.193133	0.185061	0.205707	0.181101	0.00808905	0.212853	0.233269	0.147873	0.214384	0.155686	0.00868603	0.180766	0.104588	0.13463	0.158729	0.200041	0.162361	0.162539	0.221181	0.00597654	0.154624	0.149991	0.215589	0.302754	0.177904	0.33019	0.297623	0.277429	0.29929	0.41865	0.286865	0.307196	0.320015	0.310897	0.350537	0.187757	0.200881	0.127018	0.0791557	0.0797846	0.0724829	0.110802	0.204978	0.220814	0.205902	0.193646	0.00434011	0.0025489	0.00251177	0.00319077	0.412201	0.264789	0.29059	0.30597	0.0539838	0.0407527	0.0686673	0.0631244	0.524694	0.50773	0.461047	0.538661	103068	104229	99907	108154	94637.2	4269.89	111769	125818	77142.9	113526	89519.7	5018.8	105195	62091.7	79219	92616	110632	83541.3	88438.2	132975	3761.85	95487.6	91250.9	131365	125042	113193	165966	145302	145313	155122	201778	152964	186418	174442	149277	180760	140755	143585	109193	78146.6	80876	72029.1	106684	132928	145441	156026	124217	5247.37	3315.61	3868.58	3779.24	179105	130740	134211	143764	61555.8	51423.8	69475.7	68663.8	147538	143351	126869	142531	103068	104229	99907	108154	94637.2	4269.89	111769	125818	77142.9	113526	89519.7	5018.8	105195	62091.7	79219	92616	110632	83541.3	88438.2	132975	3761.85	95487.6	91250.9	131365	125042	113193	165966	145302	145313	155122	201778	152964	186418	174442	149277	180760	140755	143585	109193	78146.6	80876	72029.1	106684	132928	145441	156026	124217	5247.37	3315.61	3868.58	3779.24	179105	130740	134211	143764	61555.8	51423.8	69475.7	68663.8	147538	143351	126869	142531		94252	34102.5	36.1823	84924.6	34016.3	80466.4	54210.2	105.54	165734	19464.1	142170	2001.37	116.575
595	828.649	6.7786	PE(42:1)		/PE(42:1)	-0.459131	Negative_normalized on PE	C47H92O8P1N1	828.649	M829T407	828.649	828.65	6.7081	6.8337	54	22	13	18	92438.2	http://metlin.scripps.edu/metabo_list.php?mass_min=829.65395&mass_max=829.65892	0.234726	0.2012	0.23447	0.312059	0.271445	0.323569	0.00766097	0.271575	0.00777193	0.00823547	0.218719	0.194486	0.199537	0.18004	0.204908	0.277476	0.257171	0.212732	0.234236	0.174335	0.210366	0.193729	0.274086	0.199383	0.315808	0.17992	0.228011	0.00757182	0.188652	0.124177	0.162195	0.225937	0.146684	0.151745	0.156191	0.178825	0.117273	0.122216	0.212145	0.0739385	0.101879	0.0614874	0.0897032	0.00625271	0.196965	0.136851	0.171366	0.00300688	0.00291118	0.00218707	0.0461965	0.265807	0.148559	0.207411	0.218568	0.00380345	0.00328745	0.0590866	0.0472571	0.394894	0.34868	0.315668	0.335268	134605	108582	126581	164071	141848	170799	4022.75	146478	4054.48	4361.03	125763	112374	116119	106886	120572	161903	142227	109459	127448	104811	132412	119637	166747	121491	130434	114475	114607	3696.64	98812.6	64360.5	78173.1	120475	89013.4	82717.2	74995.1	92213.9	87915.5	87357.7	182374	72995.9	103273	61102.5	86369.2	4054.87	129732	103701	109925	3635.45	3786.85	3368.49	54716.4	115496	73351	95794	102697	4336.94	4148.27	59782.2	51404.1	111040	98445.4	86864.4	88712.6	134605	108582	126581	164071	141848	170799	4022.75	146478	4054.48	4361.03	125763	112374	116119	106886	120572	161903	142227	109459	127448	104811	132412	119637	166747	121491	130434	114475	114607	3696.64	98812.6	64360.5	78173.1	120475	89013.4	82717.2	74995.1	92213.9	87915.5	87357.7	182374	72995.9	103273	61102.5	86369.2	4054.87	129732	103701	109925	3635.45	3786.85	3368.49	54716.4	115496	73351	95794	102697	4336.94	4148.27	59782.2	51404.1	111040	98445.4	86864.4	88712.6		100540	68773.3	68.4037	122756	17795.1	135072	21856.2	90.8823	81906.5	32466.1	87636.6	394.394	93.4615
596	834.603	6.5747	PE(43:5)		/PE(43:5)	-1.05517	Negative_normalized on PE	C48H86O8P1N1	834.602	M835T394	834.602	834.603	6.523	6.6518	56	23	14	18	238274	http://metlin.scripps.edu/metabo_list.php?mass_min=835.60748&mass_max=835.61249	0.31162	0.297928	0.246105	0.182655	0.337323	0.00843465	0.289819	0.299052	0.308552	0.261798	0.204226	0.117283	0.183189	0.229872	0.241835	0.277377	0.227441	0.00829299	0.332057	0.246789	0.242987	0.328058	0.271243	0.335969	0.47857	0.382905	0.80896	0.846216	0.741195	0.788144	0.786829	0.648605	0.644098	0.733733	0.821844	0.827546	0.552156	0.522268	0.173026	0.18947	0.193899	0.185612	0.258902	0.539108	0.439136	0.425021	0.545953	0.00439235	0.00400657	0.00342663	0.00322906	1.02854	0.986841	0.791781	1.06861	0.00300236	0.00242135	0.0570299	0.110489	1.98582	2.09599	2.29219	1.83676	178700	160784	132862	96034.2	176273	4452.32	152183	161299	160966	138633	117430	67766.2	106605	136470	142301	161845	125785	4267.06	180674	148371	152945	202592	165018	204717	197657	243626	406614	413131	388225	408494	379229	345853	390863	399962	394608	426738	413931	373306	148745	187055	196552	184450	249279	349610	289240	322067	350207	5310.54	5211.74	5277.63	3824.59	446909	487253	365689	502098	3423.49	3055.38	57701.3	120185	558389	591776	630757	486010	178700	160784	132862	96034.2	176273	4452.32	152183	161299	160966	138633	117430	67766.2	106605	136470	142301	161845	125785	4267.06	180674	148371	152945	202592	165018	204717	197657	243626	406614	413131	388225	408494	379229	345853	390863	399962	394608	426738	413931	373306	148745	187055	196552	184450	249279	349610	289240	322067	350207	5310.54	5211.74	5277.63	3824.59	446909	487253	365689	502098	3423.49	3055.38	57701.3	120185	558389	591776	630757	486010		136219	52178.3	38.3047	119151	50925.5	181318	26273.1	65.7141	395372	22119.7	393619	28726.2	100.445
597	840.649	6.6915	PE(43:2)		/PE(43:2)	-0.428786	Negative_normalized on PE	C48H92O8P1N1	840.649	M841T401	840.649	840.65	6.6361	6.747	34	7	13	14	45350.6	http://metlin.scripps.edu/metabo_list.php?mass_min=841.65389&mass_max=841.65894	0.00837315	0.00605704	0.0841338	0.0995865	0.00731893	0.109933	0.00621313	0.00933314	0.00699372	0.00780295	0.00765981	0.00825898	0.00776252	0.00651178	0.0059453	0.0641738	0.00557684	0.00991746	0.00950871	0.00745103	0.00728505	0.0837191	0.0955885	0.00833328	0.141079	0.0786328	0.141789	0.282278	0.18492	0.266017	0.131073	0.158094	0.127018	0.148119	0.17861	0.126901	0.128554	0.10476	0.00348925	0.00418135	0.00479632	0.0866984	0.0455936	0.164586	0.105402	0.112108	0.135176	0.00325034	0.00345289	0.0024606	0.00362227	0.268504	0.19875	0.180247	0.169418	0.00417631	0.0028676	0.00480738	0.00312502	0.354969	0.377019	0.356138	0.350221	4801.64	3268.83	45420.5	52359.5	3824.62	58029.2	3262.49	5033.99	3648.5	4131.99	4404.39	4772.05	4517.33	3865.92	3498.34	37444.5	3084.24	5102.92	5173.73	4479.6	4585.47	51700.6	58153.8	5077.74	58267.5	50030.6	71268.7	137811	96857.9	137876	63173.3	84299.5	77079.5	80740.5	85759.6	65438.8	96372.6	74880.5	2999.59	4128.05	4861.93	86155.7	43899	106733	69423.7	84952.1	86710.1	3929.8	4491.52	3789.77	4290.32	116667	98132.6	83248.4	79603.1	4762.1	3618.48	4863.97	3399.25	99813.2	106447	98000.9	92669.3	4801.64	3268.83	45420.5	52359.5	3824.62	58029.2	3262.49	5033.99	3648.5	4131.99	4404.39	4772.05	4517.33	3865.92	3498.34	37444.5	3084.24	5102.92	5173.73	4479.6	4585.47	51700.6	58153.8	5077.74	58267.5	50030.6	71268.7	137811	96857.9	137876	63173.3	84299.5	77079.5	80740.5	85759.6	65438.8	96372.6	74880.5	2999.59	4128.05	4861.93	86155.7	43899	106733	69423.7	84952.1	86710.1	3929.8	4491.52	3789.77	4290.32	116667	98132.6	83248.4	79603.1	4762.1	3618.48	4863.97	3399.25	99813.2	106447	98000.9	92669.3		18378.1	23355	127.081	7634.3	10495.6	29879.4	29043.2	25.5504	90030.5	27084.2	85626.5	15197.2	105.143
598	842.665	6.7593	PE(43:1)		/PE(43:1)	-0.332747	Negative_normalized on PE	C48H94O8P1N1	842.664	M843T406	842.665	842.665	6.7051	6.8124	56	24	14	18	147460	http://metlin.scripps.edu/metabo_list.php?mass_min=843.66946&mass_max=843.67451	0.380493	0.415971	0.38134	0.410018	0.415028	0.00978048	0.383042	0.389875	0.417096	0.34941	0.321871	0.321324	0.306678	0.295911	0.294896	0.412695	0.333547	0.324277	0.294674	0.335325	0.296355	0.262063	0.317866	0.349916	0.408304	0.2158	0.273354	0.373375	0.334547	0.309995	0.297742	0.318758	0.246417	0.285995	0.314041	0.324764	0.189977	0.181248	0.236534	0.153292	0.144415	0.136806	0.159983	0.192912	0.245366	0.234698	0.221048	0.00330446	0.00266634	0.0389855	0.00444063	0.413559	0.242183	0.00826916	0.326821	0.0937935	0.00305795	0.0747103	0.104636	0.0137016	0.397267	0.522934	0.471246	218196	224489	205870	215575	216880	5162.73	201134	210286	217592	185027	185076	185661	178469	175677	173523	240802	184466	166853	160334	201599	186537	161837	193382	213215	168635	137304	137398	182285	175230	160670	143503	169970	149535	155898	150787	167470	142419	129553	203340	151338	146390	135949	154037	125103	161612	177847	141793	3995.23	3468.36	60044.7	5259.61	179695	119578	3819.17	153561	106949	3858.68	75589.9	113818	3852.73	112163	143899	124693	218196	224489	205870	215575	216880	5162.73	201134	210286	217592	185027	185076	185661	178469	175677	173523	240802	184466	166853	160334	201599	186537	161837	193382	213215	168635	137304	137398	182285	175230	160670	143503	169970	149535	155898	150787	167470	142419	129553	203340	151338	146390	135949	154037	125103	161612	177847	141793	3995.23	3468.36	60044.7	5259.61	179695	119578	3819.17	153561	106949	3858.68	75589.9	113818	3852.73	112163	143899	124693		190021	65911.8	34.6866	185246	22579.6	188743	21207.2	98.1473	159275	14426.8	135986	9097.77	117.126
599	848.618	6.5515	PE(44:5)		/PE(44:5)	-0.825562	Negative_normalized on PE	C49H88O8P1N1	848.617	M849T393	848.618	848.619	6.4934	6.6467	56	21	13	21	291497	http://metlin.scripps.edu/metabo_list.php?mass_min=849.6229&mass_max=849.628	0.398138	0.00689937	0.00899954	0.334378	0.463765	0.417186	0.320139	0.288338	0.323958	0.00634709	0.301741	0.367905	0.262713	0.35484	0.344441	0.412869	0.0086082	0.503381	0.459682	0.418461	0.255347	0.377204	0.416363	0.394005	0.550094	0.418207	0.939423	1.01118	0.853952	1.03589	1.03066	0.847598	0.870635	0.918407	1.07106	1.00355	0.553402	0.695293	0.00543463	0.220011	0.241177	0.212162	0.335118	0.510411	0.558124	0.536265	0.60814	0.0240573	0.00268795	0.00315129	0.00338791	1.43476	1.06775	0.846711	1.35084	0.0761989	0.0249362	0.0579992	0.0730089	2.61105	2.32025	2.95173	2.31285	228315	3723.42	4858.49	175806	242348	220216	168104	155520	169003	3361.05	173501	212576	152883	210662	202677	240903	4760.71	259009	250115	251581	160725	232942	253305	240080	227197	266087	472189	493667	447285	536902	496750	451961	528334	500629	514269	517498	414865	496981	4671.97	217206	244476	210834	322662	331000	367612	406364	390098	29086.3	3496.48	4853.56	4012.74	623417	527204	391059	634707	86886.9	31465.8	58682.1	79415.7	734199	655094	812247	611987	228315	3723.42	4858.49	175806	242348	220216	168104	155520	169003	3361.05	173501	212576	152883	210662	202677	240903	4760.71	259009	250115	251581	160725	232942	253305	240080	227197	266087	472189	493667	447285	536902	496750	451961	528334	500629	514269	517498	414865	496981	4671.97	217206	244476	210834	322662	331000	367612	406364	390098	29086.3	3496.48	4853.56	4012.74	623417	527204	391059	634707	86886.9	31465.8	58682.1	79415.7	734199	655094	812247	611987		137125	96197.2	70.1527	195867	75627.7	221763	41557.5	88.3226	495948	30589.2	455923	58064.8	108.779
600	852.649	6.6143	PE(44:3)		/PE(44:3)	-0.645586	Negative_normalized on PE	C49H92O8P1N1	852.649	M853T397	852.649	852.65	6.5412	6.6958	52	22	14	16	108503	http://metlin.scripps.edu/metabo_list.php?mass_min=853.65404&mass_max=853.65916	0.00611405	0.203305	0.187537	0.0995066	0.00900583	0.165215	0.114819	0.22558	0.209087	0.147269	0.00717774	0.137001	0.16835	0.156178	0.145631	0.162167	0.225609	0.282656	0.167369	0.278657	0.0858649	0.203146	0.18039	0.191243	0.31013	0.158133	0.314027	0.314723	0.33337	0.338545	0.301764	0.287122	0.278003	0.281153	0.3047	0.361846	0.179453	0.185789	0.128984	0.0892403	0.0030828	0.0717176	0.127565	0.199355	0.217467	0.120446	0.193278	0.0024497	0.00316005	0.00266662	0.00428105	0.446068	0.360389	0.374844	0.551699	0.00330806	0.00263907	0.0403192	0.0033739	0.73568	0.651786	0.891707	0.815963	3506.14	109719	101244	52317.5	4706.13	87210.2	60290.9	121670	109077	77985.3	4127.2	79159.6	97969.8	92719.9	85692.4	94622.4	124772	145438	91066.3	167530	54046.5	125453	109745	116530	128088	100613	157842	153651	174613	175467	145442	153101	168703	153258	146302	186592	134529	132798	110883	88102.6	3124.97	71268.7	122824	129281	143236	91270.4	123980	2961.79	4110.59	4107.07	5070.59	193821	177942	173124	259223	3772.07	3330.11	40793.9	3669.97	206865	184024	245377	215906	3506.14	109719	101244	52317.5	4706.13	87210.2	60290.9	121670	109077	77985.3	4127.2	79159.6	97969.8	92719.9	85692.4	94622.4	124772	145438	91066.3	167530	54046.5	125453	109745	116530	128088	100613	157842	153651	174613	175467	145442	153101	168703	153258	146302	186592	134529	132798	110883	88102.6	3124.97	71268.7	122824	129281	143236	91270.4	123980	2961.79	4110.59	4107.07	5070.59	193821	177942	173124	259223	3772.07	3330.11	40793.9	3669.97	206865	184024	245377	215906		72772.6	42328.5	58.1655	98309.7	43724.4	101444	32246.1	96.9108	161497	13947.7	133664	1224.16	120.824
601	854.665	6.6511	PE(44:2)		/PE(44:2)	-0.538684	Negative_normalized on PE	C49H94O8P1N1	854.664	M855T399	854.665	854.665	6.6072	6.7227	58	22	14	21	237947	http://metlin.scripps.edu/metabo_list.php?mass_min=855.6696&mass_max=855.67473	0.00680481	0.00601548	0.502767	0.488749	0.463422	0.436524	0.420708	0.368438	0.00647398	0.318945	0.339877	0.34218	0.187964	0.300281	0.333333	0.460136	0.346868	0.460716	0.428499	0.312979	0.235373	0.273217	0.285345	0.336364	0.543578	0.291513	0.685928	0.834025	0.717686	0.768942	0.750914	0.631069	0.618028	0.664088	0.770543	0.773452	0.479879	0.510343	0.256562	0.206717	0.228833	0.200967	0.243415	0.412845	0.408135	0.369613	0.50858	0.0899125	0.00356831	0.00203348	0.00312036	0.890134	0.738775	0.680489	0.806389	0.120698	0.077629	0.08859	0.158478	1.4488	1.27069	1.38609	1.47667	3902.26	3246.4	271423	256969	242168	230424	220912	198723	3377.36	168895	195429	197712	109384	178271	196140	268483	191833	237057	233148	188165	148152	168725	173597	204957	224506	185477	344773	407179	375912	398541	361919	336502	375043	361998	369977	398843	359748	364782	220557	204082	231963	199709	234368	267729	268821	280081	326234	108708	4641.65	3131.94	3695.84	386772	364770	314288	378892	137628	97956.3	89633	172385	407387	358764	381418	390729	3902.26	3246.4	271423	256969	242168	230424	220912	198723	3377.36	168895	195429	197712	109384	178271	196140	268483	191833	237057	233148	188165	148152	168725	173597	204957	224506	185477	344773	407179	375912	398541	361919	336502	375043	361998	369977	398843	359748	364782	220557	204082	231963	199709	234368	267729	268821	280081	326234	108708	4641.65	3131.94	3695.84	386772	364770	314288	378892	137628	97956.3	89633	172385	407387	358764	381418	390729		160004	111698	69.8092	199562	42283.7	173858	23483	114.785	373069	23292.5	362265	3560.08	102.982
602	856.681	6.6955	PE(44:1)		/PE(44:1)	-0.525669	Negative_normalized on PE	C49H96O8P1N1	856.68	M857T402	856.68	856.681	6.6502	6.7586	60	23	14	23	206971	http://metlin.scripps.edu/metabo_list.php?mass_min=857.68524&mass_max=857.69038	0.470827	0.00607868	0.483307	0.527214	0.499939	0.482053	0.465222	0.554145	0.00607525	0.515548	0.381528	0.360289	0.416509	0.351178	0.304028	0.427511	0.517164	0.470175	0.473971	0.357084	0.389013	0.385665	0.434924	0.435464	0.551505	0.228996	0.463231	0.450305	0.465506	0.469661	0.503161	0.441852	0.440348	0.367704	0.49642	0.522933	0.302733	0.324805	0.337567	0.16576	0.158575	0.185311	0.185005	0.337547	0.338637	0.304445	0.371132	0.0623746	0.00377181	0.0547462	0.0689599	0.58178	0.443791	0.469662	0.476996	0.0998565	0.075561	0.0866392	0.126641	0.781069	0.806384	0.746973	0.800566	269999	3280.51	260918	277193	261251	254457	244287	298888	3169.35	273005	219378	208175	242384	208488	178896	249447	286014	241923	257890	214681	244859	238167	264598	265342	227780	145700	232837	219844	243824	243424	242509	235607	267220	200437	238356	269659	226948	232164	290195	163647	160745	184151	178129	218898	223045	230698	238066	75413.5	4906.36	84319	81678.1	252789	219122	216916	224122	113863	95346.7	87659.2	137754	219628	227672	205549	211832	269999	3280.51	260918	277193	261251	254457	244287	298888	3169.35	273005	219378	208175	242384	208488	178896	249447	286014	241923	257890	214681	244859	238167	264598	265342	227780	145700	232837	219844	243824	243424	242509	235607	267220	200437	238356	269659	226948	232164	290195	163647	160745	184151	178129	218898	223045	230698	238066	75413.5	4906.36	84319	81678.1	252789	219122	216916	224122	113863	95346.7	87659.2	137754	219628	227672	205549	211832		214645	112375	52.3539	230728	30699.3	253242	13819	91.1097	239372	20259.6	229556	3688.05	104.276
603	862.634	6.5261	PE(45:5)		/PE(45:5)	-0.684558	Negative_normalized on PE	C50H90O8P1N1	862.633	M863T392	862.633	862.634	6.4755	6.6153	52	19	14	19	300780	http://metlin.scripps.edu/metabo_list.php?mass_min=863.63841&mass_max=863.64359	0.335342	0.00749854	0.349229	0.206932	0.0081103	0.00882286	0.358619	0.268719	0.00979838	0.00988978	0.24548	0.308385	0.327457	0.33913	0.368349	0.37784	0.442407	0.511919	0.463736	0.382216	0.00578585	0.364775	0.346714	0.343474	0.606148	0.335106	1.10136	1.01969	1.06763	0.960931	1.11141	0.925204	0.824965	0.974232	1.14853	1.06242	0.700637	0.740185	0.26898	0.219396	0.184121	0.25248	0.298508	0.681416	0.599289	0.494545	0.568571	0.00320345	0.00328301	0.00195807	0.00366088	1.40671	1.28517	0.935881	1.41746	0.078927	0.00328834	0.0778604	0.14357	2.71811	2.6882	3.36847	2.4224	192304	4046.77	188535	108798	4238.16	4657.24	188309	144939	5111.65	5237.06	141151	178185	190560	201335	216744	220464	244671	263403	252321	229791	3641.83	225266	210933	209290	250348	213213	553584	497824	559208	498049	535666	493342	500620	531060	551465	547857	525242	529069	231233	216599	186639	250899	287413	441897	394726	374750	364716	3873.11	4270.53	3015.78	4336.04	611229	634553	432243	666013	89997.7	4149.4	78777.1	156169	764301	758978	926925	640972	192304	4046.77	188535	108798	4238.16	4657.24	188309	144939	5111.65	5237.06	141151	178185	190560	201335	216744	220464	244671	263403	252321	229791	3641.83	225266	210933	209290	250348	213213	553584	497824	559208	498049	535666	493342	500620	531060	551465	547857	525242	529069	231233	216599	186639	250899	287413	441897	394726	374750	364716	3873.11	4270.53	3015.78	4336.04	611229	634553	432243	666013	89997.7	4149.4	78777.1	156169	764301	758978	926925	640972		84617.6	87774.4	103.731	213862	37189.9	162283	106004	131.784	526867	26639.8	527156	2706.15	99.9453
604	868.681	6.6125	PE(45:2)		/PE(45:2)	-0.679571	Negative_normalized on PE	C50H96O8P1N1	868.68	M869T397	868.68	868.681	6.5773	6.6651	31	3	14	13	61266	http://metlin.scripps.edu/metabo_list.php?mass_min=869.68534&mass_max=869.69055	0.00877164	0.00952472	0.00876736	0.00787873	0.00648467	0.00841744	0.00767281	0.00656543	0.00871973	0.0067096	0.00867564	0.00741302	0.00763529	0.00594505	0.00859921	0.00578561	0.0059578	0.00829738	0.00689387	0.00498538	0.00535818	0.0631132	0.0823012	0.00684184	0.108453	0.0422587	0.320945	0.255112	0.221596	0.301673	0.377084	0.222885	0.304885	0.213115	0.338744	0.296906	0.218347	0.232478	0.0555542	0.00309033	0.0342382	0.00369128	0.0457415	0.138859	0.00601698	0.104347	0.181142	0.00343791	0.00328307	0.00246549	0.00345083	0.329845	0.312883	0.335753	0.373545	0.0040491	0.00244591	0.00303738	0.00334902	0.729568	0.577892	0.783467	0.520558	5030.15	5140.25	4733.15	4142.39	3388.66	4443.23	4028.96	3541.18	4548.93	3553.02	4988.49	4283.25	4443.29	3529.46	5059.96	3375.82	3294.92	4269.33	3750.98	2997.24	3372.64	38975.5	50070.1	4168.95	44792.6	26887.4	161319	124548	116068	156357	181744	118848	185016	116170	162648	153105	163687	166170	47758.1	3050.93	34706.5	3668.17	44041.4	90049.5	3963.13	79070.8	116196	4156.58	4270.61	3797.3	4087.26	143321	154486	155070	175514	4617.04	3086.37	3073.14	3642.91	205146	163161	215592	137741	5030.15	5140.25	4733.15	4142.39	3388.66	4443.23	4028.96	3541.18	4548.93	3553.02	4988.49	4283.25	4443.29	3529.46	5059.96	3375.82	3294.92	4269.33	3750.98	2997.24	3372.64	38975.5	50070.1	4168.95	44792.6	26887.4	161319	124548	116068	156357	181744	118848	185016	116170	162648	153105	163687	166170	47758.1	3050.93	34706.5	3668.17	44041.4	90049.5	3963.13	79070.8	116196	4156.58	4270.61	3797.3	4087.26	143321	154486	155070	175514	4617.04	3086.37	3073.14	3642.91	205146	163161	215592	137741		4254.99	628.19	14.7636	3999.27	716.906	24146.8	23962.4	16.5623	147582	26724	164928	1756.32	89.4826
605	870.696	6.6554	PE(45:1)		/PE(45:1)	-0.551589	Negative_normalized on PE	C50H98O8P1N1	870.696	M871T399	870.696	870.697	6.6136	6.7428	46	18	13	14	57319.5	http://metlin.scripps.edu/metabo_list.php?mass_min=871.70087&mass_max=871.70609	0.130237	0.174105	0.108192	0.00816262	0.00570676	0.0933461	0.141951	0.00971257	0.00623163	0.0910878	0.112906	0.104376	0.00873297	0.105091	0.120196	0.0872591	0.140908	0.179135	0.130426	0.00774719	0.052133	0.00684999	0.112852	0.11513	0.156752	0.0607819	0.234352	0.166568	0.212503	0.157618	0.215326	0.152987	0.151414	0.156918	0.204364	0.163065	0.126637	0.0980052	0.00347869	0.054965	0.0396445	0.00478263	0.0683313	0.0878348	0.107056	0.0798346	0.00821121	0.00246075	0.00382997	0.00320284	0.00311632	0.269778	0.149524	0.224216	0.24262	0.00377872	0.00419322	0.00307792	0.00481366	0.444186	0.406222	0.430425	0.349378	74685.2	93960.2	58408.6	4291.65	2982.16	49273.7	74538.1	5238.65	3250.93	48234.9	64921.1	60308.4	5082.07	62390.8	70725.8	50914.4	77928.6	92172.1	70965.1	4657.65	32814.4	4230.2	68656.7	70152.4	64741.1	38672.9	117794	81320.2	111305	81692.9	103781	81576.5	91883.7	85536.8	98125.6	84087.4	94935.4	70052.1	2990.52	54264.3	40186.8	4752.69	65791.6	56960.7	70513.3	60496.1	5267.16	2975.15	4982.02	4932.96	3691.06	117221	73827.6	103556	113998	4308.75	5291.21	3114.16	5236.08	124900	114692	118443	92446.3	74685.2	93960.2	58408.6	4291.65	2982.16	49273.7	74538.1	5238.65	3250.93	48234.9	64921.1	60308.4	5082.07	62390.8	70725.8	50914.4	77928.6	92172.1	70965.1	4657.65	32814.4	4230.2	68656.7	70152.4	64741.1	38672.9	117794	81320.2	111305	81692.9	103781	81576.5	91883.7	85536.8	98125.6	84087.4	94935.4	70052.1	2990.52	54264.3	40186.8	4752.69	65791.6	56960.7	70513.3	60496.1	5267.16	2975.15	4982.02	4932.96	3691.06	117221	73827.6	103556	113998	4308.75	5291.21	3114.16	5236.08	124900	114692	118443	92446.3		41486.4	34932.5	84.2022	56006.6	29104.4	43963.4	31615.7	127.394	93710.3	13409.9	82493.8	17595.1	113.597
606	876.649	6.5075	PE(46:5)		/PE(46:5)	-0.696354	Negative_normalized on PE	C51H92O8P1N1	876.649	M877T390	876.649	876.65	6.4549	6.5515	65	25	14	24	1.29061e+06	http://metlin.scripps.edu/metabo_list.php?mass_min=877.65404&mass_max=877.6593	1.98002	1.71578	1.74432	1.53051	1.74804	1.62576	1.63453	1.62055	1.76339	1.71132	1.58133	1.5783	1.4661	1.29853	1.45709	1.80162	1.61559	1.81818	1.8456	1.48954	1.35414	1.48208	1.5937	1.51759	2.02051	1.23393	4.10837	3.89485	3.88604	4.04478	4.43668	3.54608	3.24889	3.63783	4.41202	4.25453	2.61263	2.72888	1.13972	0.795362	0.787306	0.913058	1.21824	2.39861	2.19323	1.84711	2.2112	0.174035	0.11532	0.184677	0.150764	5.84121	4.41538	3.25206	5.52148	0.326407	0.221756	0.346297	0.450063	11.1309	10.0756	12.6897	9.23866	1.13546e+06	925963	941686	804693	913463	858175	858285	874073	919932	906216	909265	911943	853185	770911	857385	1.05122e+06	893491	935525	1.0042e+06	895520	852347	915259	969570	924715	834500	785094	2.06502e+06	1.90151e+06	2.03544e+06	2.0964e+06	2.13835e+06	1.89086e+06	1.97155e+06	1.983e+06	2.11843e+06	2.19392e+06	1.95859e+06	1.95054e+06	979782	785223	798076	907342	1.17296e+06	1.55549e+06	1.44459e+06	1.39968e+06	1.4184e+06	210415	150008	284436	178569	2.53806e+06	2.18009e+06	1.50199e+06	2.59434e+06	372190	279823	350374	489557	3.12989e+06	2.84473e+06	3.49191e+06	2.44457e+06	1.13546e+06	925963	941686	804693	913463	858175	858285	874073	919932	906216	909265	911943	853185	770911	857385	1.05122e+06	893491	935525	1.0042e+06	895520	852347	915259	969570	924715	834500	785094	2.06502e+06	1.90151e+06	2.03544e+06	2.0964e+06	2.13835e+06	1.89086e+06	1.97155e+06	1.983e+06	2.11843e+06	2.19392e+06	1.95859e+06	1.95054e+06	979782	785223	798076	907342	1.17296e+06	1.55549e+06	1.44459e+06	1.39968e+06	1.4184e+06	210415	150008	284436	178569	2.53806e+06	2.18009e+06	1.50199e+06	2.59434e+06	372190	279823	350374	489557	3.12989e+06	2.84473e+06	3.49191e+06	2.44457e+06		913794	88073	9.63817	908264	78363	915473	48293.5	99.2126	2.03945e+06	101488	1.95457e+06	5690.05	104.343
607	878.665	6.5305	PE(46:4)		/PE(46:4)	-1.11578	Negative_normalized on PE	C51H94O8P1N1	878.664	M879T392	878.665	878.666	6.4687	6.6276	50	18	14	17	283460	http://metlin.scripps.edu/metabo_list.php?mass_min=879.67005&mass_max=879.67532	0.427792	0.00759784	0.0077693	0.438455	0.391547	0.00956643	0.00677862	0.372109	0.27771	0.240787	0.384555	0.00758378	0.326748	0.336964	0.299546	0.420837	0.515564	0.424238	0.463954	0.304239	0.232033	0.445525	0.00593019	0.00739932	0.581113	0.280956	0.984327	1.07457	0.881191	1.07086	1.12734	0.95731	0.88803	0.964175	1.1006	1.05484	0.603827	0.700923	0.270397	0.209234	0.212966	0.00399359	0.295861	0.620882	0.537758	0.504875	0.559593	0.00323165	0.00356097	0.0024831	0.00316367	1.40066	1.16605	0.725847	1.3688	0.10709	0.0330449	0.00516081	0.00377965	2.61037	2.55026	2.95677	2.34755	245320	4100.36	4194.33	230526	204609	5049.74	3559.43	200704	144876	127507	221119	4381.92	190148	200049	176259	245553	285130	218287	252439	182910	146050	275134	3607.78	4508.65	240008	178760	494760	524615	461552	555025	543343	510462	538890	525578	528452	543946	452667	501005	232451	206566	215879	3968.59	284865	402641	354198	382578	358957	3907.2	4632.1	3824.42	3747.14	608601	575736	335238	643149	122111	41697.7	5221.57	4111.32	734005	720033	813633	621167	245320	4100.36	4194.33	230526	204609	5049.74	3559.43	200704	144876	127507	221119	4381.92	190148	200049	176259	245553	285130	218287	252439	182910	146050	275134	3607.78	4508.65	240008	178760	494760	524615	461552	555025	543343	510462	538890	525578	528452	543946	452667	501005	232451	206566	215879	3968.59	284865	402641	354198	382578	358957	3907.2	4632.1	3824.42	3747.14	608601	575736	335238	643149	122111	41697.7	5221.57	4111.32	734005	720033	813633	621167		117045	103170	88.1459	197628	76022.9	107325	130369	184.139	522662	27686.9	476836	34180.1	109.61
608	880.681	6.5539	PE(46:3)		/PE(46:3)	-0.613537	Negative_normalized on PE	C51H96O8P1N1	880.68	M881T393	880.68	880.681	6.5257	6.5967	49	18	14	16	105387	http://metlin.scripps.edu/metabo_list.php?mass_min=881.68525&mass_max=881.69054	0.180434	0.00974031	0.00742542	0.0997778	0.151661	0.162724	0.100149	0.00924135	0.00718435	0.0971031	0.0638898	0.0806598	0.00895382	0.0601436	0.153984	0.135344	0.197482	0.225515	0.235422	0.00518008	0.00618361	0.173369	0.198884	0.165121	0.30609	0.1563	0.370196	0.341332	0.297287	0.382541	0.394471	0.290708	0.260602	0.312419	0.421461	0.305764	0.23514	0.258621	0.129265	0.0841858	0.0720148	0.0796382	0.0988302	0.237957	0.214528	0.148326	0.246577	0.00327678	0.00349397	0.00293053	0.00300583	0.59919	0.40592	0.268518	0.554074	0.00359294	0.00300545	0.00459538	0.0043055	1.10731	0.852884	1.23101	0.410322	103471	5256.6	4008.69	52460.1	79252.9	85895.5	52588	4984.48	3747.95	51420.2	36736.6	46605.3	5210.59	35706.1	90607.3	78971.3	109216	116036	128094	3114.29	3892.19	107064	120996	100614	126420	99447.2	186075	166642	155714	198270	190124	155013	158143	170302	202365	157672	176276	184857	111125	83112.6	72999.9	79139.7	95157	154315	141300	112396	158170	3961.77	4544.95	4513.55	3560.19	260354	200423	124017	260338	4096.9	3792.43	4649.49	4683.32	311363	240801	338744	108572	103471	5256.6	4008.69	52460.1	79252.9	85895.5	52588	4984.48	3747.95	51420.2	36736.6	46605.3	5210.59	35706.1	90607.3	78971.3	109216	116036	128094	3114.29	3892.19	107064	120996	100614	126420	99447.2	186075	166642	155714	198270	190124	155013	158143	170302	202365	157672	176276	184857	111125	83112.6	72999.9	79139.7	95157	154315	141300	112396	158170	3961.77	4544.95	4513.55	3560.19	260354	200423	124017	260338	4096.9	3792.43	4649.49	4683.32	311363	240801	338744	108572		44308.5	37972.2	85.6996	65029.8	45694	83141.4	53513.2	78.2159	174032	18499.6	180566	6067.56	96.381

### Sheet: RP pos
																																																																																																																																																																																																																							1000	1000	1000	1000	2000	2000	2000	2000	250	250	250	4000	4000	4000	4000	500	500	500	500	8000	8000	8000	8000		A10 samples			AEE		AER		Apolaire recovery	PEE		PER		apolar/polar recovery
peaknr	mzmed	rtmed	IsolabMidas	Boxplots	AllLab	RTdiff	ppm	normCol	Formula	theormz	name	mzmin	mzmax	rtmin	rtmax	isotopes	adduct	pcgroup	npeaks	Group1	Group2	Group3	avint	metlin	norm_isocor_A10_Inj_LIPIDS20170610_030_170616142012	norm_isocor_A10_Inj_LIPIDS20170610_031_170616144415	norm_isocor_A10_Inj_LIPIDS20170610_032_170616150815	norm_isocor_A10_Inj_LIPIDS20170610_033_170616153218	norm_isocor_A10_Inj_LIPIDS20170610_034_170616155619	norm_isocor_A10_Inj_LIPIDS20170610_035_170616162020	norm_isocor_A10_Inj_LIPIDS20170610_036_170616164421	norm_isocor_A10_Inj_LIPIDS20170610_037_170616170820	norm_isocor_A10_Inj_LIPIDS20170610_038_170616173221	norm_isocor_A10_Inj_LIPIDS20170610_039_170616175622	norm_isocor_AEE01_LIPIDS20170610_044_170616195628	norm_isocor_AEE02_LIPIDS20170610_045_170616202031	norm_isocor_AEE03_LIPIDS20170610_046_170616204432	norm_isocor_AEE04_LIPIDS20170610_047_170616210833	norm_isocor_AEE05_LIPIDS20170610_048_170616213234	norm_isocor_AEE06_LIPIDS20170610_049_170616215635	norm_isocor_AEE07_LIPIDS20170610_050_170616222034	norm_isocor_AEE08_LIPIDS20170610_051_170616224435	norm_isocor_AEE09_LIPIDS20170610_052_170616230836	norm_isocor_AEE10_LIPIDS20170610_053_170616233236	norm_isocor_AER01_with_IS_LIPIDS20170610_040_170616182023	norm_isocor_AER02_with_IS_LIPIDS20170610_041_170616184424	norm_isocor_AER03_LIPIDS20170610_042_170616190825	norm_isocor_AER04_LIPIDS20170610_043_170616193227	norm_isocor_AInterBatch_LIPIDS20170610_054_170616235635	norm_isocor_P10_Inj_LIPIDS20170610_111	norm_isocor_P10_Inj_LIPIDS20170610_112	norm_isocor_P10_Inj_LIPIDS20170610_113	norm_isocor_P10_Inj_LIPIDS20170610_114	norm_isocor_P10_Inj_LIPIDS20170610_115	norm_isocor_P10_Inj_LIPIDS20170610_116	norm_isocor_P10_Inj_LIPIDS20170610_117	norm_isocor_P10_Inj_LIPIDS20170610_118	norm_isocor_P10_Inj_LIPIDS20170610_119	norm_isocor_P10_Inj_LIPIDS20170610_120	norm_isocor_PEE01_LIPIDS20170610_125	norm_isocor_PEE02_LIPIDS20170610_126	norm_isocor_PEE03_LIPIDS20170610_127	norm_isocor_PEE04_LIPIDS20170610_128	norm_isocor_PEE05_LIPIDS20170610_129	norm_isocor_PEE06_LIPIDS20170610_130	norm_isocor_PEE07_LIPIDS20170610_131	norm_isocor_PEE08_LIPIDS20170610_132	norm_isocor_PEE09_LIPIDS20170610_133	norm_isocor_PEE10_LIPIDS20170610_134	norm_isocor_PER01_with_IS_LIPIDS20170610_121	norm_isocor_PER02_with_IS_LIPIDS20170610_122	norm_isocor_PInterBatch_LIPIDS20170610_135	norm_isocor_P1000_01_LIPIDS20170610_138	norm_isocor_P1000_02_LIPIDS20170610_145	norm_isocor_P1000_03_LIPIDS20170610_152	norm_isocor_P1000_04_LIPIDS20170610_159	norm_isocor_P2000_01_LIPIDS20170610_139	norm_isocor_P2000_02_LIPIDS20170610_146	norm_isocor_P2000_03_LIPIDS20170610_153	norm_isocor_P2000_04_LIPIDS20170610_160	norm_isocor_P250_01_LIPIDS20170610_136	norm_isocor_P250_02_LIPIDS20170610_143	norm_isocor_P250_04_LIPIDS20170610_157	norm_isocor_P4000_01_LIPIDS20170610_140	norm_isocor_P4000_02_LIPIDS20170610_147	norm_isocor_P4000_03_LIPIDS20170610_154	norm_isocor_P4000_04_LIPIDS20170610_161	norm_isocor_P500_01_LIPIDS20170610_137	norm_isocor_P500_02_LIPIDS20170610_144	norm_isocor_P500_03_LIPIDS20170610_151	norm_isocor_P500_04_LIPIDS20170610_158	norm_isocor_P8000_01_LIPIDS20170610_141	norm_isocor_P8000_02_LIPIDS20170610_148	norm_isocor_P8000_03_LIPIDS20170610_155	norm_isocor_P8000_04_LIPIDS20170610_162	A10_Inj_LIPIDS20170610_030_170616142012	A10_Inj_LIPIDS20170610_031_170616144415	A10_Inj_LIPIDS20170610_032_170616150815	A10_Inj_LIPIDS20170610_033_170616153218	A10_Inj_LIPIDS20170610_034_170616155619	A10_Inj_LIPIDS20170610_035_170616162020	A10_Inj_LIPIDS20170610_036_170616164421	A10_Inj_LIPIDS20170610_037_170616170820	A10_Inj_LIPIDS20170610_038_170616173221	A10_Inj_LIPIDS20170610_039_170616175622	AEE01_LIPIDS20170610_044_170616195628	AEE02_LIPIDS20170610_045_170616202031	AEE03_LIPIDS20170610_046_170616204432	AEE04_LIPIDS20170610_047_170616210833	AEE05_LIPIDS20170610_048_170616213234	AEE06_LIPIDS20170610_049_170616215635	AEE07_LIPIDS20170610_050_170616222034	AEE08_LIPIDS20170610_051_170616224435	AEE09_LIPIDS20170610_052_170616230836	AEE10_LIPIDS20170610_053_170616233236	AER01_with_IS_LIPIDS20170610_040_170616182023	AER02_with_IS_LIPIDS20170610_041_170616184424	AER03_LIPIDS20170610_042_170616190825	AER04_LIPIDS20170610_043_170616193227	AInterBatch_LIPIDS20170610_054_170616235635	P10_Inj_LIPIDS20170610_111	P10_Inj_LIPIDS20170610_112	P10_Inj_LIPIDS20170610_113	P10_Inj_LIPIDS20170610_114	P10_Inj_LIPIDS20170610_115	P10_Inj_LIPIDS20170610_116	P10_Inj_LIPIDS20170610_117	P10_Inj_LIPIDS20170610_118	P10_Inj_LIPIDS20170610_119	P10_Inj_LIPIDS20170610_120	PEE01_LIPIDS20170610_125	PEE02_LIPIDS20170610_126	PEE03_LIPIDS20170610_127	PEE04_LIPIDS20170610_128	PEE05_LIPIDS20170610_129	PEE06_LIPIDS20170610_130	PEE07_LIPIDS20170610_131	PEE08_LIPIDS20170610_132	PEE09_LIPIDS20170610_133	PEE10_LIPIDS20170610_134	PER01_with_IS_LIPIDS20170610_121	PER02_with_IS_LIPIDS20170610_122	PInterBatch_LIPIDS20170610_135	P1000_01_LIPIDS20170610_138	P1000_02_LIPIDS20170610_145	P1000_03_LIPIDS20170610_152	P1000_04_LIPIDS20170610_159	P2000_01_LIPIDS20170610_139	P2000_02_LIPIDS20170610_146	P2000_03_LIPIDS20170610_153	P2000_04_LIPIDS20170610_160	P250_01_LIPIDS20170610_136	P250_02_LIPIDS20170610_143	P250_04_LIPIDS20170610_157	P4000_01_LIPIDS20170610_140	P4000_02_LIPIDS20170610_147	P4000_03_LIPIDS20170610_154	P4000_04_LIPIDS20170610_161	P500_01_LIPIDS20170610_137	P500_02_LIPIDS20170610_144	P500_03_LIPIDS20170610_151	P500_04_LIPIDS20170610_158	P8000_01_LIPIDS20170610_141	P8000_02_LIPIDS20170610_148	P8000_03_LIPIDS20170610_155	P8000_04_LIPIDS20170610_162	isocor_A10_Inj_LIPIDS20170610_030_170616142012	isocor_A10_Inj_LIPIDS20170610_031_170616144415	isocor_A10_Inj_LIPIDS20170610_032_170616150815	isocor_A10_Inj_LIPIDS20170610_033_170616153218	isocor_A10_Inj_LIPIDS20170610_034_170616155619	isocor_A10_Inj_LIPIDS20170610_035_170616162020	isocor_A10_Inj_LIPIDS20170610_036_170616164421	isocor_A10_Inj_LIPIDS20170610_037_170616170820	isocor_A10_Inj_LIPIDS20170610_038_170616173221	isocor_A10_Inj_LIPIDS20170610_039_170616175622	isocor_AEE01_LIPIDS20170610_044_170616195628	isocor_AEE02_LIPIDS20170610_045_170616202031	isocor_AEE03_LIPIDS20170610_046_170616204432	isocor_AEE04_LIPIDS20170610_047_170616210833	isocor_AEE05_LIPIDS20170610_048_170616213234	isocor_AEE06_LIPIDS20170610_049_170616215635	isocor_AEE07_LIPIDS20170610_050_170616222034	isocor_AEE08_LIPIDS20170610_051_170616224435	isocor_AEE09_LIPIDS20170610_052_170616230836	isocor_AEE10_LIPIDS20170610_053_170616233236	isocor_AER01_with_IS_LIPIDS20170610_040_170616182023	isocor_AER02_with_IS_LIPIDS20170610_041_170616184424	isocor_AER03_LIPIDS20170610_042_170616190825	isocor_AER04_LIPIDS20170610_043_170616193227	isocor_AInterBatch_LIPIDS20170610_054_170616235635	isocor_P10_Inj_LIPIDS20170610_111	isocor_P10_Inj_LIPIDS20170610_112	isocor_P10_Inj_LIPIDS20170610_113	isocor_P10_Inj_LIPIDS20170610_114	isocor_P10_Inj_LIPIDS20170610_115	isocor_P10_Inj_LIPIDS20170610_116	isocor_P10_Inj_LIPIDS20170610_117	isocor_P10_Inj_LIPIDS20170610_118	isocor_P10_Inj_LIPIDS20170610_119	isocor_P10_Inj_LIPIDS20170610_120	isocor_PEE01_LIPIDS20170610_125	isocor_PEE02_LIPIDS20170610_126	isocor_PEE03_LIPIDS20170610_127	isocor_PEE04_LIPIDS20170610_128	isocor_PEE05_LIPIDS20170610_129	isocor_PEE06_LIPIDS20170610_130	isocor_PEE07_LIPIDS20170610_131	isocor_PEE08_LIPIDS20170610_132	isocor_PEE09_LIPIDS20170610_133	isocor_PEE10_LIPIDS20170610_134	isocor_PER01_with_IS_LIPIDS20170610_121	isocor_PER02_with_IS_LIPIDS20170610_122	isocor_PInterBatch_LIPIDS20170610_135	isocor_P1000_01_LIPIDS20170610_138	isocor_P1000_02_LIPIDS20170610_145	isocor_P1000_03_LIPIDS20170610_152	isocor_P1000_04_LIPIDS20170610_159	isocor_P2000_01_LIPIDS20170610_139	isocor_P2000_02_LIPIDS20170610_146	isocor_P2000_03_LIPIDS20170610_153	isocor_P2000_04_LIPIDS20170610_160	isocor_P250_01_LIPIDS20170610_136	isocor_P250_02_LIPIDS20170610_143	isocor_P250_04_LIPIDS20170610_157	isocor_P4000_01_LIPIDS20170610_140	isocor_P4000_02_LIPIDS20170610_147	isocor_P4000_03_LIPIDS20170610_154	isocor_P4000_04_LIPIDS20170610_161	isocor_P500_01_LIPIDS20170610_137	isocor_P500_02_LIPIDS20170610_144	isocor_P500_03_LIPIDS20170610_151	isocor_P500_04_LIPIDS20170610_158	isocor_P8000_01_LIPIDS20170610_141	isocor_P8000_02_LIPIDS20170610_148	isocor_P8000_03_LIPIDS20170610_155	isocor_P8000_04_LIPIDS20170610_162		mean	SD	%CV	mean	SD	mean	SD	% recovery	mean	SD	mean	SD	%recovery			r	RSQ
68	730.598	14.474	TG(42:5) [M+NH4]+		/TG_NH4(42:5)	0.05302	-1.387	Positive_normalized on TG_NH4	C45H76O6NH4	730.597	M731T868	730.598	730.599	14.4452	14.5088	[3915][M]+		151	73	25	23	23	6.57291e+06	http://metlin.scripps.edu/metabo_list.php?mass_min=729.58901&mass_max=729.5934	1.28734	1.26333	1.04644	1.39022	1.32609	1.22743	1.26196	1.24624	1.23247	1.26472	0.997332	1.14738	0.797646	0.901849	1.14819	0.837109	0.852847	0.921965	1.00805	0.831368	1.03815	0.927623	0.957164	1.00674	1.03103	1.35447	1.34424	1.31238	1.3377	1.41856	1.40828	1.37573	1.35413	1.37201	1.35776	2.17719	2.75909	2.55024	3.01799	2.34799	2.61483	1.99706	2.24801	2.55125	2.53753	1.87745	1.48205	0.557551	0.307135	0.280509	0.375574	0.47206	1.21085	1.23463	1.27514	1.32595	0.0459072	0.0227312	0.0532738	4.43478	3.41433	3.83251	4.82988	0.0874075	0.0534418	0.104545	0.121027	11.4209	11.2299	11.6757	11.9007	3469367.37920747	3499296.12323784	1929004.90049127	3741434.33114338	3530933.87973203	3329470.43627864	3456876.69008766	3323546.18755941	3409859.69235351	3351370.18639815	2686405.86814209	3206968.38075971	2262986.32851608	2444739.72515735	3210579.77038087	2421042.47813321	2285394.80510107	2564758.67545032	2744686.35824073	2295995.102383	3254060.56257421	2663538.4464923	2692673.6972115	2933082.60737141	2774730.72957227	6195664.88736201	6130284.95895086	6053309.37757508	6124807.22268457	6350696.47759775	6365061.89742947	6182593.32976604	6090909.49512338	6344612.32573241	6126299.62388956	6738105.69352568	9506174.33188346	8639568.13018914	11759281.0333194	7517161.44570085	9244012.04567729	7151193.13539082	8651095.60992971	8821481.86884758	7483381.35465537	10570398.0160264	6830712.39446886	2056426.44856726	1287050.19070871	1137234.94991212	1585481.9990806	2065738.40617535	3805714.01674978	3458497.66003296	5113815.28452344	4122410.81796936	178318.161622692	93564.4520267577	212004.132241971	12553823.2622495	10782357.4932308	11104777.6307523	19196162.4058751	333789.214148438	217255.92331543	326828.574144777	429477.271669209	34777373.1353857	39076318.6706676	38168070.6031968	36234299.1028184	3.46937e+06	3.4993e+06	1.929e+06	3.74143e+06	3.53093e+06	3.32947e+06	3.45688e+06	3.32355e+06	3.40986e+06	3.35137e+06	2.68641e+06	3.20697e+06	2.26299e+06	2.44474e+06	3.21058e+06	2.42104e+06	2.28539e+06	2.56476e+06	2.74469e+06	2.296e+06	3.25406e+06	2.66354e+06	2.69267e+06	2.93308e+06	2.77473e+06	6.19566e+06	6.13028e+06	6.05331e+06	6.12481e+06	6.3507e+06	6.36506e+06	6.18259e+06	6.09091e+06	6.34461e+06	6.1263e+06	6.73811e+06	9.50617e+06	8.63957e+06	1.17593e+07	7.51716e+06	9.24401e+06	7.15119e+06	8.6511e+06	8.82148e+06	7.48338e+06	1.05704e+07	6.83071e+06	2.05643e+06	1.28705e+06	1.13723e+06	1.58548e+06	2.06574e+06	3.80571e+06	3.4585e+06	5.11382e+06	4.12241e+06	178318	93564.5	212004	1.25538e+07	1.07824e+07	1.11048e+07	1.91962e+07	333789	217256	326829	429477	3.47774e+07	3.90763e+07	3.81681e+07	3.62343e+07		3.30412e+06	498531	15.0882	2.61236e+06	354407	2.88584e+06	273587	90.5233	8.55115e+06	1.46179e+06	8.70056e+06	2.64436e+06	98.2828	94.0903	99.5236	0.982905	0.966103
69	732.614	14.6136	TG(42:4) [M+NH4]+		/TG_NH4(42:4)	0.066336	-1.36944	Positive_normalized on TG_NH4	C45H78O6NH4	732.613	M733T877	732.614	732.614	14.5837	14.6373	[3939][M]+		102	73	25	23	23	1.03754e+07	http://metlin.scripps.edu/metabo_list.php?mass_min=731.60465&mass_max=731.60904	2.44277	2.27171	1.86002	2.29066	2.37794	2.25576	2.34655	2.24935	2.14371	2.31065	1.79625	1.95409	1.45563	1.61976	1.91087	1.46578	1.70649	1.75689	1.8698	1.40883	1.55713	1.69403	1.71933	1.7952	1.98106	2.30433	2.34749	2.21918	2.27783	2.24724	2.36998	2.29483	2.10766	2.18281	2.21717	3.83683	4.73249	4.31372	5.07378	4.39512	4.2336	3.49195	3.65863	4.57569	4.51261	2.74031	2.53707	0.876243	0.364149	0.39315	0.452187	0.641896	1.71598	1.6672	1.77669	1.81457	0.0561805	0.0330203	0.0577029	7.36015	5.14448	6.10227	7.19631	0.0932774	0.0893533	0.131587	0.139293	16.4775	16.3311	15.6456	16.6298	6583227.91733059	6292408.5719365	3428773.68926562	6164756.16251738	6331673.08120708	6118867.1695586	6427872.26788209	5998676.74424538	5930949.36364203	6122961.03286378	4838371.93143327	5461746.35616832	4129742.19042968	4390862.27660245	5343192.49778464	4239239.05118782	4572919.32324873	4887372.26135423	5091041.94336099	3890762.56227071	4880811.2575357	4864171.42686572	4836786.29499796	5230210.65241618	5331467.91677979	10540542.4355398	10705525.5151796	10235853.6825355	10429290.9716995	10060538.9293969	10711685.0173204	10313073.6855098	9480284.47170844	10093987.0146616	10003994.6380415	11874486.6755	16305337.9923946	14613826.178901	19769475.3712491	14071083.3914169	14966717.8878913	12504180.2007341	14079613.2901918	15821387.0506747	13308084.9300891	15428424.4084543	11693304.7208792	3231868.42594969	1525965.23011719	1593900.60288144	1908904.59619628	2808942.20856914	5393329.78657971	4670246.87159768	7125247.00740837	5641540.57136826	218222.710660768	135915.921386718	229629.822625	20834859.3512454	16246105.2806406	17681475.6968133	28601400.8553097	356205.151936848	363246.10309082	411366.624339842	494298.420789934	50174954.1647819	56826793.7823091	51145511.0219865	50632969.0679797	6.58323e+06	6.29241e+06	3.42877e+06	6.16476e+06	6.33167e+06	6.11887e+06	6.42787e+06	5.99868e+06	5.93095e+06	6.12296e+06	4.83837e+06	5.46175e+06	4.12974e+06	4.39086e+06	5.34319e+06	4.23924e+06	4.57292e+06	4.88737e+06	5.09104e+06	3.89076e+06	4.88081e+06	4.86417e+06	4.83679e+06	5.23021e+06	5.33147e+06	1.05405e+07	1.07055e+07	1.02359e+07	1.04293e+07	1.00605e+07	1.07117e+07	1.03131e+07	9.48028e+06	1.0094e+07	1.0004e+07	1.18745e+07	1.63053e+07	1.46138e+07	1.97695e+07	1.40711e+07	1.49667e+07	1.25042e+07	1.40796e+07	1.58214e+07	1.33081e+07	1.54284e+07	1.16933e+07	3.23187e+06	1.52597e+06	1.5939e+06	1.9089e+06	2.80894e+06	5.39333e+06	4.67025e+06	7.12525e+06	5.64154e+06	218223	135916	229630	2.08349e+07	1.62461e+07	1.76815e+07	2.86014e+07	356205	363246	411367	494298	5.0175e+07	5.68268e+07	5.11455e+07	5.0633e+07		5.94002e+06	904011	15.219	4.68453e+06	527342	4.95299e+06	185700	94.5796	1.47314e+07	2.23919e+06	1.35609e+07	2.64113e+06	108.632			0.985431	0.971073
70	734.63	14.7945	TG(42:3) [M+NH4]+		/TG_NH4(42:3)	0.038352	-1.28392	Positive_normalized on TG_NH4	C45H80O6NH4	734.629	M735T888	734.63	734.63	14.7736	14.8299	[3959][M]+	[M+H+NH3]+ 716.595	91	72	25	23	23	5.79053e+07	http://metlin.scripps.edu/metabo_list.php?mass_min=733.62023&mass_max=733.62464	11.1603	10.5497	9.18346	10.7721	11.2429	10.9081	10.8817	10.9339	10.2926	10.7924	8.65029	8.89568	7.7795	7.59607	9.08459	7.97875	8.27486	8.94669	9.11221	7.66357	7.33315	8.28807	8.51121	8.28613	10.1822	10.9062	10.8386	10.623	10.7281	10.756	10.57	10.5799	10.6564	10.513	10.5539	24.8977	30.06	27.2074	32.5266	26.2747	27.2045	22.3228	25.1847	28.9003	28.3188	19.2801	16.3682	4.57916	3.9659	3.14396	4.19127	5.20447	12.355	11.3636	11.2125	13.2832	0.564301	0.516733	0.709934	39.6357	32.5367	34.3409	38.1645	1.21367	0.780675	1.09291	1.49317	92.6508	84.2495	88.4296	88.3073	30076893.4453658	29221431.0138882	16928829.7368082	28990507.0297266	29936223.3404717	29588955.1989248	29808043.9889951	29159050.7660817	28476382.2236211	28598702.009563	23300341.8827835	24863753.0493947	22071060.419294	20591488.1875735	25402374.3554349	23075709.3338263	22174344.6444124	24888264.1009531	24810537.6078877	21164536.5412944	22985642.36412	23798023.2203508	23943557.0788706	24141161.1300224	27402424.1726628	49887589.1293254	49428391.9329711	48998257.8166987	49119681.3834568	48153134.8716939	47773544.4451849	47546436.3583372	47932898.1588111	48615365.9949423	47619669.5968682	77054957.6903981	103568994.439268	92171945.2788418	126736380.340675	84119316.5805199	96173812.7849102	79935018.2028338	96919072.2418767	99928754.1320113	83514732.2884568	108550315.09132	75440823.0260025	16889431.6899964	16619116.4891856	12746188.6126449	17693397.4860274	22774808.3829886	38831623.8307196	31832352.22338	44966576.2550957	41297806.8361746	2191926.05720702	2126939.29897626	2825192.69647156	112199198.009662	102749832.648922	99503663.2052522	151683188.424691	4634724.8599301	3173661.19523182	3416627.89984487	5298686.23701041	282126885.809195	293160430.822858	289077050.830893	268871073.559622	3.00769e+07	2.92214e+07	1.69288e+07	2.89905e+07	2.99362e+07	2.9589e+07	2.9808e+07	2.91591e+07	2.84764e+07	2.85987e+07	2.33003e+07	2.48638e+07	2.20711e+07	2.05915e+07	2.54024e+07	2.30757e+07	2.21743e+07	2.48883e+07	2.48105e+07	2.11645e+07	2.29856e+07	2.3798e+07	2.39436e+07	2.41412e+07	2.74024e+07	4.98876e+07	4.94284e+07	4.89983e+07	4.91197e+07	4.81531e+07	4.77735e+07	4.75464e+07	4.79329e+07	4.86154e+07	4.76197e+07	7.7055e+07	1.03569e+08	9.21719e+07	1.26736e+08	8.41193e+07	9.61738e+07	7.9935e+07	9.69191e+07	9.99288e+07	8.35147e+07	1.0855e+08	7.54408e+07	1.68894e+07	1.66191e+07	1.27462e+07	1.76934e+07	2.27748e+07	3.88316e+07	3.18324e+07	4.49666e+07	4.12978e+07	2.19193e+06	2.12694e+06	2.82519e+06	1.12199e+08	1.0275e+08	9.95037e+07	1.51683e+08	4.63472e+06	3.17366e+06	3.41663e+06	5.29869e+06	2.82127e+08	2.9316e+08	2.89077e+08	2.68871e+08		2.80785e+07	3.95485e+06	14.085	2.32342e+07	1.71108e+06	2.37171e+07	507507	97.9641	9.40123e+07	1.45583e+07	9.19956e+07	2.34119e+07	102.192			0.990494	0.981078
71	736.645	14.9486	TG(42:2) [M+NH4]+		/TG_NH4(42:2)	0.037168	-1.36177	Positive_normalized on TG_NH4	C45H82O6NH4	736.644	M737T897	736.645	736.646	14.9224	14.9698	[3977][M]+	[M+H+NH3]+ 718.612	106	73	25	23	23	1.4043e+08	http://metlin.scripps.edu/metabo_list.php?mass_min=735.63594&mass_max=735.64036	32.4104	32.059	29.0568	31.8847	32.3938	32.1326	32.0123	32.1009	31.0214	31.8995	26.7069	30.2541	24.439	24.8793	26.6767	22.6909	27.4437	26.6611	27.7555	23.7967	23.9195	26.303	27.0274	27.0172	28.006	31.0084	31.1817	30.043	30.7701	31.7564	31.7737	31.4596	31.5798	30.6544	29.905	57.1855	67.023	60.5731	70.5241	59.1307	57.9417	51.2625	54.2349	65.8529	60.0755	40.8994	34.8942	18.6156	10.7314	10.5722	11.9303	14.7319	28.5173	29.7851	27.6579	32.0729	2.28415	1.56123	2.6595	86.6458	68.7307	75.1537	87.2917	3.50641	3.08782	3.75705	4.61844	198.352	184.173	187.633	175.684	87345487.1306249	88800067.8761553	53563498.2677786	85809858.6081915	86254070.1020951	87161443.6024428	87690828.0470424	85608197.9608143	85826267.4832086	84529956.3849315	71937602.3642227	84561335.2001779	69335489.5167363	67443084.3573454	74593412.4423361	65625427.1291044	73541649.4472867	74166855.1188586	75572026.1588089	65719589.0243628	74975316.1713103	75525408.9046578	76032950.7942047	78713047.7867802	75370046.7827532	141839790.960185	142201642.250072	138571893.14618	140884177.068246	142168470.623684	143608991.45535	141380603.63669	142046657.213016	141755828.208233	134933125.119551	176981544.957368	230921565.660093	205206755.272379	274789986.79053	189308618.515461	204836781.647233	183563982.220592	208713873.561594	227700063.538289	177167703.321251	230271263.30425	160826236.057575	68660175.2116177	44969802.1490788	42861464.0338047	50363731.5923155	64466939.0890725	89629964.218457	83435439.3411015	110919377.839107	99715292.9941189	8872354.90446591	6426238.0688967	10583538.2804555	245273686.959421	217049647.929714	217759498.01621	346936966.785155	13390180.3722504	12552853.4514967	11745238.1332842	16389064.4535186	603992765.344244	640860304.745854	613374335.694842	534907626.830921	8.73455e+07	8.88001e+07	5.35635e+07	8.58099e+07	8.62541e+07	8.71614e+07	8.76908e+07	8.56082e+07	8.58263e+07	8.453e+07	7.19376e+07	8.45613e+07	6.93355e+07	6.74431e+07	7.45934e+07	6.56254e+07	7.35416e+07	7.41669e+07	7.5572e+07	6.57196e+07	7.49753e+07	7.55254e+07	7.6033e+07	7.8713e+07	7.537e+07	1.4184e+08	1.42202e+08	1.38572e+08	1.40884e+08	1.42168e+08	1.43609e+08	1.41381e+08	1.42047e+08	1.41756e+08	1.34933e+08	1.76982e+08	2.30922e+08	2.05207e+08	2.7479e+08	1.89309e+08	2.04837e+08	1.83564e+08	2.08714e+08	2.277e+08	1.77168e+08	2.30271e+08	1.60826e+08	6.86602e+07	4.49698e+07	4.28615e+07	5.03637e+07	6.44669e+07	8.963e+07	8.34354e+07	1.10919e+08	9.97153e+07	8.87235e+06	6.42624e+06	1.05835e+07	2.45274e+08	2.1705e+08	2.17759e+08	3.46937e+08	1.33902e+07	1.25529e+07	1.17452e+07	1.63891e+07	6.03993e+08	6.4086e+08	6.13374e+08	5.34908e+08		8.3259e+07	1.05055e+07	12.6179	7.22496e+07	5.69277e+06	7.63117e+07	1.65815e+06	94.677	2.07919e+08	3.028e+07	1.95549e+08	4.9105e+07	106.326			0.987906	0.975958
72	738.661	15.0901	TG(42:1) [M+NH4]+		/TG_NH4(42:1)	0.048584	-1.53397	Positive_normalized on TG_NH4	C45H84O6NH4	738.66	M739T905	738.661	738.661	15.0617	15.1314	[3991][M]+	[M+H]+ 737.65	147	74	25	23	23	7.17805e+07	http://metlin.scripps.edu/metabo_list.php?mass_min=737.65171&mass_max=737.65614	19.8667	19.3699	18.2202	19.5173	19.597	19.9705	19.489	19.5853	18.8633	19.6909	18.8748	17.6978	15.0119	17.9467	18.3947	14.4331	16.8916	15.3267	15.2179	15.0933	14.4199	14.3374	15.7236	15.9511	15.8796	15.2057	15.5865	14.9464	15.5205	15.9497	15.6782	15.4992	15.8402	15.3101	15.2857	27.9439	33.3365	30.8825	34.5056	29.8012	27.729	25.704	25.471	31.7509	30.217	19.4251	16.3809	9.53194	5.82227	5.66111	6.31042	7.65499	14.1013	15.3915	14.1359	15.8629	1.55125	1.43231	1.91723	43.6168	31.0203	36.0584	41.786	2.44764	2.18419	2.97655	3.30099	92.0852	85.0879	88.161	81.5906	53540553.1618752	53652507.6150018	33587212.1422627	52525920.2401303	52180334.5546584	54171011.1215808	53385798.3710022	52231029.5846018	52188780.8204668	52178578.7851381	50840988.0447266	49465947.6656249	42589996.9215677	48649986.3967296	51435433.510413	41742619.2960063	45264936.7097658	42636528.0086196	41434941.5301731	41683223.9187754	45199066.7706406	41167819.3411011	44233425.7440431	46472453.3133909	42735301.1408923	69554696.5460906	71080781.6411127	68939737.6087875	71062214.4664495	71404343.7541964	70861531.6131229	69653853.3298652	71249393.5826205	70798762.9290528	68969788.3724311	86482691.9954703	114857652.987957	104622359.237907	134447433.237304	95409375.8206172	98027955.6307898	92042596.4333013	98020622.0272758	109785254.999589	89112395.2059775	109366968.452127	75499316.8576871	35156882.0736	24398217.159502	22951147.2490246	26639373.1232321	33498287.1727956	44320391.3301752	43115226.8360218	56690803.4211492	49317969.4235162	6025565.24106619	5895570.98010414	7629635.35601376	123468820.683094	97961285.5255781	104480094.345272	166076610.739671	9346972.14107614	8879328.57934375	9305270.16955017	11713952.822488	280404632.290189	296077840.983925	288198829.882525	248420563.85773	5.35406e+07	5.36525e+07	3.35872e+07	5.25259e+07	5.21803e+07	5.4171e+07	5.33858e+07	5.2231e+07	5.21888e+07	5.21786e+07	5.0841e+07	4.94659e+07	4.259e+07	4.865e+07	5.14354e+07	4.17426e+07	4.52649e+07	4.26365e+07	4.14349e+07	4.16832e+07	4.51991e+07	4.11678e+07	4.42334e+07	4.64725e+07	4.27353e+07	6.95547e+07	7.10808e+07	6.89397e+07	7.10622e+07	7.14043e+07	7.08615e+07	6.96539e+07	7.12494e+07	7.07988e+07	6.89698e+07	8.64827e+07	1.14858e+08	1.04622e+08	1.34447e+08	9.54094e+07	9.8028e+07	9.20426e+07	9.80206e+07	1.09785e+08	8.91124e+07	1.09367e+08	7.54993e+07	3.51569e+07	2.43982e+07	2.29511e+07	2.66394e+07	3.34983e+07	4.43204e+07	4.31152e+07	5.66908e+07	4.9318e+07	6.02557e+06	5.89557e+06	7.62964e+06	1.23469e+08	9.79613e+07	1.0448e+08	1.66077e+08	9.34697e+06	8.87933e+06	9.30527e+06	1.1714e+07	2.80405e+08	2.96078e+08	2.88199e+08	2.48421e+08		5.09642e+07	6.1506e+06	12.0685	4.55745e+07	4.09993e+06	4.42682e+07	2.26118e+06	102.951	1.02281e+08	1.43988e+07	9.24331e+07	2.3948e+07	110.654			0.987363	0.974885
73	740.677	15.2916	TG(42:0) [M+NH4]+_IS		/TG_NH4(42:0)	0	-1.85373	Positive_normalized on TG_NH4	C45H86O6NH4	740.676	M741T917	740.677	740.677	15.2703	15.3251	[4016][M]+	[M+H+NH3]+ 722.645	37	73	25	23	23	1.7198e+09	http://metlin.scripps.edu/metabo_list.php?mass_min=739.66759&mass_max=739.67204	500	500	500	500	500	500	500	500	500	500	500	500	500	500	500	500	500	500	500	500	500	500	500	500	500	500	500	500	500	500	500	500	500	500	500	500	500	500	500	500	500	500	500	500	500	500	500	500	500	500	500	500	500	500	500	500	500	500	500	500	500	500	500	500	500	500	500	500	500	500	500	1347492635.31717	1384947010.55094	921702041.195934	1345626490.68957	1331334761.70233	1356277508.25938	1369641582.3957	1333425478.2583	1383338591.44308	1324942835.74525	1346795803.56586	1397518129.56675	1418540503.27573	1355403589.69676	1398102388.61064	1446073458.80035	1339862818.08925	1390919705.78938	1361390189.87414	1380853434.55389	1567241823.0486	1435679721.72913	1406589856.30615	1456720638.70487	1345607396.07728	2287119383.77656	2280208895.34206	2306229387.73315	2289301607.68929	2238423397.86079	2259869620.89171	2247021336.79045	2249011023.58745	2312158508.38056	2256030240.6675	1547434055.79713	1722703229.50221	1693875630.12984	1948198050.03474	1600763855.451	1767610144.72318	1790431159.46521	1924164894.38201	1728853571.85291	1474543160.95643	2815091872.87003	2304486556.35576	1844161368.54668	2095248958.82115	2027088708.32846	2110746162.42172	2188004227.05707	1571500528.78806	1400622504.88156	2005205166.7263	1554509713.13249	1942158723.34801	2058063562.98551	1989758188.32051	1415381910.07042	1578985729.48079	1448761871.2727	1987227731.4686	1909385297.89685	2032639569.46793	1563094411.75045	1774308308.33116	1522527758.36922	1739835651.50538	1634503787.78791	1522360004.64376	1.34749e+09	1.38495e+09	9.21702e+08	1.34563e+09	1.33133e+09	1.35628e+09	1.36964e+09	1.33343e+09	1.38334e+09	1.32494e+09	1.3468e+09	1.39752e+09	1.41854e+09	1.3554e+09	1.3981e+09	1.44607e+09	1.33986e+09	1.39092e+09	1.36139e+09	1.38085e+09	1.56724e+09	1.43568e+09	1.40659e+09	1.45672e+09	1.34561e+09	2.28712e+09	2.28021e+09	2.30623e+09	2.2893e+09	2.23842e+09	2.25987e+09	2.24702e+09	2.24901e+09	2.31216e+09	2.25603e+09	1.54743e+09	1.7227e+09	1.69388e+09	1.9482e+09	1.60076e+09	1.76761e+09	1.79043e+09	1.92416e+09	1.72885e+09	1.47454e+09	2.81509e+09	2.30449e+09	1.84416e+09	2.09525e+09	2.02709e+09	2.11075e+09	2.188e+09	1.5715e+09	1.40062e+09	2.00521e+09	1.55451e+09	1.94216e+09	2.05806e+09	1.98976e+09	1.41538e+09	1.57899e+09	1.44876e+09	1.98723e+09	1.90939e+09	2.03264e+09	1.56309e+09	1.77431e+09	1.52253e+09	1.73984e+09	1.6345e+09	1.52236e+09		1.30987e+09	1.3799e+08	10.5346	1.38355e+09	3.35736e+07	1.46656e+09	7.01989e+07	94.3397	1.71986e+09	1.5129e+08	2.55979e+09	3.61052e+08	67.1875			-0.526701	0.277414
74	742.598	14.422	TG(43:6) [M+NH4]+		/TG_NH4(43:6)	0.10502	-1.14912	Positive_normalized on TG_NH4	C46H76O6NH4	742.597	M743T865	742.598	742.599	14.3985	14.445	[4034][M]+	[M+H+NH3]+ 724.557	151	74	25	23	23	1.72764e+07	http://metlin.scripps.edu/metabo_list.php?mass_min=741.58882&mass_max=741.59328	2.95492	3.03282	2.6615	3.01143	3.09113	2.85745	2.90839	2.92836	2.84904	2.95148	2.10093	2.42612	1.69006	1.9281	2.2939	1.70875	1.8906	2.02465	2.28348	1.66717	2.35698	2.21747	2.23524	2.3923	2.62086	3.18227	3.29475	3.13974	3.22074	3.38875	3.31147	3.30152	3.10633	3.20634	3.12674	5.8574	7.46386	6.76244	8.14664	6.69235	6.7773	5.06234	5.76742	6.66869	7.01125	4.98783	3.89762	1.1125	0.695946	0.700986	0.839056	1.14823	3.6659	3.48112	3.37213	3.67076	0.0767396	0.0620694	0.097506	12.4507	9.48285	10.9539	13.4145	0.222583	0.138489	0.233859	0.244701	32.616	32.2756	32.8536	33.4483	7963459.72340829	8400588.70387613	4906221.883929	8104526.56624015	8230654.59199978	7750979.30470549	7966915.14955076	7809505.20492556	7882377.80625298	7821093.42451937	5659041.39576389	6781093.72412502	4794846.96752071	5226718.81890424	6414202.86592774	4941943.55771927	5066294.09789324	5632250.99859991	6217403.56443846	4604244.67015292	7387917.73890623	6367161.30051872	6288125.58068408	6969815.61624542	7053289.79351834	14556483.097163	15025429.5934506	14481933.1556833	14746505.3627317	15170903.9290635	14966967.2874182	14837180.4706791	13972358.2872608	14827142.4090578	14108056.8392344	18127892.5767008	25716032.6184209	22909463.7218875	31742544.8414332	21425732.4967881	23959238.7076237	18127548.2035901	22194924.4770139	23058393.308206	20676773.9439237	28082415.04353	17964015.8040195	4103240.60455445	2916360.54287578	2841922.4800361	3542068.80955077	5024664.80713322	11521921.5990237	9751467.59074154	13523606.6432163	11412450.6039643	298080.872927733	255485.481794613	388026.782964842	35244955.5857225	29946583.4891061	31739322.7061857	53315396.6740475	849992.395259124	562996.568286072	731085.859983399	868350.867251324	99317499.1416622	112308344.204357	107398683.70786	101840751.561321	7.96346e+06	8.40059e+06	4.90622e+06	8.10453e+06	8.23065e+06	7.75098e+06	7.96692e+06	7.80951e+06	7.88238e+06	7.82109e+06	5.65904e+06	6.78109e+06	4.79485e+06	5.22672e+06	6.4142e+06	4.94194e+06	5.06629e+06	5.63225e+06	6.2174e+06	4.60424e+06	7.38792e+06	6.36716e+06	6.28813e+06	6.96982e+06	7.05329e+06	1.45565e+07	1.50254e+07	1.44819e+07	1.47465e+07	1.51709e+07	1.4967e+07	1.48372e+07	1.39724e+07	1.48271e+07	1.41081e+07	1.81279e+07	2.5716e+07	2.29095e+07	3.17425e+07	2.14257e+07	2.39592e+07	1.81275e+07	2.21949e+07	2.30584e+07	2.06768e+07	2.80824e+07	1.7964e+07	4.10324e+06	2.91636e+06	2.84192e+06	3.54207e+06	5.02466e+06	1.15219e+07	9.75147e+06	1.35236e+07	1.14125e+07	298081	255485	388027	3.5245e+07	2.99466e+07	3.17393e+07	5.33154e+07	849992	562997	731086	868351	9.93175e+07	1.12308e+08	1.07399e+08	1.01841e+08		7.68363e+06	996759	12.9725	5.5338e+06	737625	6.75326e+06	521251	81.9428	2.27939e+07	3.94853e+06	2.30232e+07	7.15479e+06	99.0038			0.982937	0.966165
75	744.614	14.5657	TG(43:5) [M+NH4]+		/TG_NH4(43:5)	0.114236	-1.3608	Positive_normalized on TG_NH4	C46H78O6NH4	744.613	M745T874_1	744.614	744.615	14.5355	14.5942	[4049][M]+		102	71	25	23	22	1.29409e+07	http://metlin.scripps.edu/metabo_list.php?mass_min=743.60462&mass_max=743.60909	2.57061	2.5833	2.12891	2.61115	2.55154	2.4155	2.40934	2.47805	2.4101	2.49833	1.82746	2.14106	1.67632	1.69158	1.89742	1.67076	1.72596	1.86335	1.96469	1.5995	1.96729	1.9657	1.98296	2.10383	2.27502	2.65395	2.61285	2.62588	2.59446	2.77792	2.64475	2.64965	2.68694	2.55106	2.49332	4.51489	5.72646	5.43269	6.39868	5.19207	5.14586	4.07581	4.45375	5.48984	5.50735	3.79052	3.0313	1.06152	0.586185	0.562608	0.640673	0.904548	2.49821	2.49403	2.54882	2.73252	0.0687375	0.000225973	0.0566098	10.0596	7.21665	8.24516	9.94996	0.153732	0.127916	0.198461	0.202139	22.4327	20.7343	21.312	21.0485	6927745.81781251	7155476.14515082	3924446.05252247	7027260.55827834	6793909.22009799	6552175.09772851	6599870.11562773	6608577.05690884	6667974.86222798	6620276.49412942	4922422.93089435	5984327.55744654	4755863.73245403	4585540.49934237	5305578.47314108	4832089.16532284	4625091.99698438	5183548.27766015	5349408.0099136	4417337.94440419	6166444.40362693	5644227.01604052	5578424.88224013	6129389.43625686	6122575.21887891	12139812.1991788	11915681.0867267	12111747.147637	11878998.2352905	12436333.827119	11953598.0822285	11907651.6346627	12085928.7915683	11796900.9227199	11249988.5062333	13973004.3451071	19729990.1491838	18404590.3167543	24931798.2558635	16622544.2592381	18191743.4118867	14594930.9825529	17139510.8349706	18982265.8112308	16241655.7863346	21341302.3468526	13971194.6231074	3915209.9807853	2456406.73543456	2280913.54467773	2704595.91357996	3958311.21058421	7851889.45059102	6986383.77282813	10221823.6275126	8495444.22250679	266998.149199217	930.134660227661	225279.690640401	28476386.6476662	22789980.4542057	23890550.765691	39545673.9877555	587065.775104102	520015.949451591	620426.60085205	717312.552584108	68308889.4094302	72148499.3357536	69669211.6021281	64086874.8421874	6.92775e+06	7.15548e+06	3.92445e+06	7.02726e+06	6.79391e+06	6.55218e+06	6.59987e+06	6.60858e+06	6.66797e+06	6.62028e+06	4.92242e+06	5.98433e+06	4.75586e+06	4.58554e+06	5.30558e+06	4.83209e+06	4.62509e+06	5.18355e+06	5.34941e+06	4.41734e+06	6.16644e+06	5.64423e+06	5.57842e+06	6.12939e+06	6.12258e+06	1.21398e+07	1.19157e+07	1.21117e+07	1.1879e+07	1.24363e+07	1.19536e+07	1.19077e+07	1.20859e+07	1.17969e+07	1.125e+07	1.3973e+07	1.973e+07	1.84046e+07	2.49318e+07	1.66225e+07	1.81917e+07	1.45949e+07	1.71395e+07	1.89823e+07	1.62417e+07	2.13413e+07	1.39712e+07	3.91521e+06	2.45641e+06	2.28091e+06	2.7046e+06	3.95831e+06	7.85189e+06	6.98638e+06	1.02218e+07	8.49544e+06	266998	930.135	225280	2.84764e+07	2.279e+07	2.38906e+07	3.95457e+07	587066	520016	620427	717313	6.83089e+07	7.21485e+07	6.96692e+07	6.40869e+07		6.48777e+06	923529	14.2349	4.99612e+06	467089	5.87962e+06	311331	84.9735	1.78812e+07	3.08415e+06	1.76562e+07	5.21145e+06	101.274			0.987305	0.974771
76	746.63	14.7358	TG(43:4) [M+NH4]+		/TG_NH4(43:4)	0.097052	-1.31686	Positive_normalized on TG_NH4	C46H80O6NH4	746.629	M747T884	746.629	746.63	14.7046	14.7753	[4070][M]+	[M+H-C3H2O3]+ 831.634	94	76	25	23	23	1.60102e+07	http://metlin.scripps.edu/metabo_list.php?mass_min=745.62024&mass_max=745.62472	3.71197	3.50769	3.01554	1.72275	3.73902	3.69232	3.52816	3.57896	3.54771	3.57964	2.63725	3.1114	2.43502	2.4103	2.73979	2.42911	2.7693	2.83938	3.01951	2.44995	2.60027	2.8787	2.86283	2.93369	3.06025	3.49222	3.41238	3.54302	3.46365	3.50317	3.40902	3.33997	3.52857	3.33643	3.38827	6.23399	8.3515	7.40636	8.77199	6.97736	6.79075	5.84313	6.19871	7.67715	6.94208	4.59567	3.89993	1.57664	0.704002	0.669767	0.848347	1.19849	2.88362	2.70696	2.76922	3.18198	0.128034	0.0781214	0.132239	11.3213	8.03406	9.4491	10.8879	0.226864	0.176587	0.232457	0.267782	24.6763	22.5927	23.3246	21.8257	10003716.2250716	9715928.03626329	5558860.51530376	4636365.43057834	9955774.24555581	10015613.4279122	9664625.84748384	9544547.7364026	9815373.12725702	9485649.55425889	7103686.97700588	8696467.44353621	6908337.57633217	6533855.65886117	7661022.90683118	7025341.21714077	7420969.10849128	7898693.20141502	8221450.54789493	6766033.49702383	8150518.93365177	8265793.34566878	8053647.85262953	8547130.83327201	8235797.77389259	15974268.973724	15561899.5491303	16342012.8321943	15858676.7331939	15683172.8776522	15407880.1858398	15009978.060927	15871602.137633	15428713.6903266	15288058.9596	19293361.7240302	28774305.2447555	25090893.4764493	34179136.7841973	22338218.1757659	24006800.6104698	20923447.2482457	23854688.3402753	26545319.4816556	20472783.8560327	25874450.4156529	17974669.7980919	5815148.54067384	2950119.48785393	2715354.29786276	3581290.41613692	5244618.97244141	9063213.1171635	7582855.46283321	11105708.429901	9892832.40722548	497326.509275387	321557.754519726	526247.313556637	32047787.7163273	25371340.7096171	27378993.3697657	43273463.4189835	866340.705296226	717877.473000002	726704.16828422	950256.564230764	75140751.5562136	78615268.2165651	76248131.3866848	66453217.4157001	1.00037e+07	9.71593e+06	5.55886e+06	4.63637e+06	9.95577e+06	1.00156e+07	9.66463e+06	9.54455e+06	9.81537e+06	9.48565e+06	7.10369e+06	8.69647e+06	6.90834e+06	6.53386e+06	7.66102e+06	7.02534e+06	7.42097e+06	7.89869e+06	8.22145e+06	6.76603e+06	8.15052e+06	8.26579e+06	8.05365e+06	8.54713e+06	8.2358e+06	1.59743e+07	1.55619e+07	1.6342e+07	1.58587e+07	1.56832e+07	1.54079e+07	1.501e+07	1.58716e+07	1.54287e+07	1.52881e+07	1.92934e+07	2.87743e+07	2.50909e+07	3.41791e+07	2.23382e+07	2.40068e+07	2.09234e+07	2.38547e+07	2.65453e+07	2.04728e+07	2.58745e+07	1.79747e+07	5.81515e+06	2.95012e+06	2.71535e+06	3.58129e+06	5.24462e+06	9.06321e+06	7.58286e+06	1.11057e+07	9.89283e+06	497327	321558	526247	3.20478e+07	2.53713e+07	2.7379e+07	4.32735e+07	866341	717877	726704	950257	7.51408e+07	7.86153e+07	7.62481e+07	6.64532e+07		8.83965e+06	1.99247e+06	22.5402	7.42359e+06	690357	8.25427e+06	213630	89.9363	2.45479e+07	4.44619e+06	2.19246e+07	5.58599e+06	111.965			0.986832	0.973837
77	748.645	14.9167	TG(43:3) [M+NH4]+		/TG_NH4(43:3)	0.069068	-1.11287	Positive_normalized on TG_NH4	C46H82O6NH4	748.644	M749T895	748.645	748.645	14.8932	14.9508	[4092][M]+	[M+H+NH3]+ 730.612	106	73	25	23	23	1.05213e+08	http://metlin.scripps.edu/metabo_list.php?mass_min=747.63573&mass_max=747.64022	19.1849	19.0279	16.8291	19.3791	19.4217	19.2287	18.812	18.3838	17.9554	18.9113	15.8222	17.1706	15.9754	13.8081	15.6301	14.8663	16.8566	17.5508	17.1876	14.7943	12.9697	15.9882	15.9351	15.7751	18.3808	21.8349	21.4387	21.1045	21.7542	22.4034	22.029	21.855	21.3705	21.3371	21.5255	47.2081	54.6189	48.0695	57.1503	45.8474	46.9884	41.3687	46.8806	52.8125	49.2479	33.4747	30.5113	11.8335	8.51614	8.61801	9.65505	11.8126	23.9729	23.7544	22.6935	25.6026	1.96604	1.2465	2.17697	64.2919	55.9534	58.5545	66.5094	3.14183	2.35261	2.59125	4.04552	160.088	145.338	151.489	144.913	51702927.1553676	52705387.5998643	31022894.478995	52154121.2275214	51713534.4660833	52158824.5606981	51531414.9818454	49026909.1213206	49676707.1228463	50112775.8524367	42618450.6685278	47992567.0595587	45323538.9294204	37431158.7579178	43704893.3885838	42995485.3452991	45170976.781772	48823508.7075044	46798155.2490372	40857493.29404	40653365.3922949	45907992.9807539	44828228.7591507	45959936.8723868	49466565.76265	99878018.9791804	97769470.636473	97343789.2842898	99603814.6328419	100296551.823734	99565539.1329395	98217206.2378443	96124851.3473193	98669369.5889346	97124507.0397239	146102785.701225	188184297.168244	162847386.88755	222680329.771503	146781617.415895	166114401.685745	148135724.038383	180412094.967087	182610238.132432	145236183.730789	188468599.844647	140625891.154903	43645795.8675658	35686873.8011592	34938952.240675	40758719.8523716	51691931.8272	75346997.7241505	66541919.9452087	91010442.9780293	79599126.9205079	7636714.64581853	5130733.41694693	8663307.27245322	181995078.184722	176699243.922886	169663138.524895	264338838.64702	11997944.8496038	9564032.8024046	8100740.72610678	14356002.9425552	487478301.118808	505728916.545088	495220318.203917	441218997.297655	5.17029e+07	5.27054e+07	3.10229e+07	5.21541e+07	5.17135e+07	5.21588e+07	5.15314e+07	4.90269e+07	4.96767e+07	5.01128e+07	4.26185e+07	4.79926e+07	4.53235e+07	3.74312e+07	4.37049e+07	4.29955e+07	4.5171e+07	4.88235e+07	4.67982e+07	4.08575e+07	4.06534e+07	4.5908e+07	4.48282e+07	4.59599e+07	4.94666e+07	9.9878e+07	9.77695e+07	9.73438e+07	9.96038e+07	1.00297e+08	9.95655e+07	9.82172e+07	9.61249e+07	9.86694e+07	9.71245e+07	1.46103e+08	1.88184e+08	1.62847e+08	2.2268e+08	1.46782e+08	1.66114e+08	1.48136e+08	1.80412e+08	1.8261e+08	1.45236e+08	1.88469e+08	1.40626e+08	4.36458e+07	3.56869e+07	3.4939e+07	4.07587e+07	5.16919e+07	7.5347e+07	6.65419e+07	9.10104e+07	7.95991e+07	7.63671e+06	5.13073e+06	8.66331e+06	1.81995e+08	1.76699e+08	1.69663e+08	2.64339e+08	1.19979e+07	9.56403e+06	8.10074e+06	1.4356e+07	4.87478e+08	5.05729e+08	4.9522e+08	4.41219e+08		4.91805e+07	6.49171e+06	13.1998	4.41716e+07	3.43017e+06	4.43374e+07	2.5108e+06	99.6261	1.68911e+08	2.50093e+07	1.64547e+08	3.38299e+07	102.652			0.989077	0.978273
78	750.661	15.076	TG(43:2) [M+NH4]+		/TG_NH4(43:2)	0.062684	-1.46948	Positive_normalized on TG_NH4	C46H84O6NH4	750.66	M751T905	750.661	750.661	15.0497	15.1083	[4108][M]+		90	83	25	23	23	1.71826e+08	http://metlin.scripps.edu/metabo_list.php?mass_min=749.65165&mass_max=749.65615	44.509	42.8438	40.4101	44.3187	43.965	44.3377	43.2726	43.8536	40.7715	43.3667	35.315	40.4901	30.5669	32.2518	34.4378	31.0867	33.9217	34.5729	36.7735	31.7797	32.7909	34.4343	36.0598	35.556	38.949	38.7029	39.2422	37.9443	39.0081	40.3633	39.7428	39.2116	38.8824	37.9766	38.2385	69.3438	80.2333	75.0328	82.151	71.5587	69.3316	61.7784	64.0272	77.3107	75.1283	48.4405	42.908	21.6198	12.8336	12.5004	14.3092	17.593	34.1617	36.3732	34.4003	37.7426	2.5105	1.92394	3.07959	104.656	77.1991	85.7047	100.364	4.67389	3.63506	4.81471	6.00537	230.35	209.441	222.843	211.791	119951043.374216	118672836.254858	74492139.047599	119272772.828494	117064282.680483	120268417.895453	118535863.275129	116950968.834325	112801500.953513	114916917.839784	95124298.6294128	113171215.689452	86720725.0157207	87428340.9108694	96295271.0048105	89907237.537788	90900876.1141183	96176245.6140966	100126145.539596	87766293.7874022	102782435.694951	98873375.017733	101442684.082074	103590332.307725	104820258.24524	177036262.913251	178960889.512266	175016472.837937	178602810.613179	180700232.78825	179627079.82102	176218396.675875	174893973.043327	175615999.481202	172534600.104291	214610030.141763	276436236.645312	254192563.249338	320092756.627895	229097193.883486	245102613.365773	221220098.09279	246397699.139994	267317625.097442	221559768.800497	272729031.947499	197761907.565578	79740917.9412584	53779237.6555805	50678848.384897	60406365.3153208	76987300.4564445	107370215.216571	101890275.462486	137959361.789526	117342490.03325	9751589.23051172	7919161.59921157	12255261.5718519	296256289.690282	243792666.815135	248331399.39977	398891753.364823	17848528.5894006	14777544.9412546	15051683.5724598	21310759.2461842	701428424.928693	728785134.437763	728474673.854572	644844406.683251	1.19951e+08	1.18673e+08	7.44921e+07	1.19273e+08	1.17064e+08	1.20268e+08	1.18536e+08	1.16951e+08	1.12802e+08	1.14917e+08	9.51243e+07	1.13171e+08	8.67207e+07	8.74283e+07	9.62953e+07	8.99072e+07	9.09009e+07	9.61762e+07	1.00126e+08	8.77663e+07	1.02782e+08	9.88734e+07	1.01443e+08	1.0359e+08	1.0482e+08	1.77036e+08	1.78961e+08	1.75016e+08	1.78603e+08	1.807e+08	1.79627e+08	1.76218e+08	1.74894e+08	1.75616e+08	1.72535e+08	2.1461e+08	2.76436e+08	2.54193e+08	3.20093e+08	2.29097e+08	2.45103e+08	2.2122e+08	2.46398e+08	2.67318e+08	2.2156e+08	2.72729e+08	1.97762e+08	7.97409e+07	5.37792e+07	5.06788e+07	6.04064e+07	7.69873e+07	1.0737e+08	1.0189e+08	1.37959e+08	1.17342e+08	9.75159e+06	7.91916e+06	1.22553e+07	2.96256e+08	2.43793e+08	2.48331e+08	3.98892e+08	1.78485e+07	1.47775e+07	1.50517e+07	2.13108e+07	7.01428e+08	7.28785e+08	7.28475e+08	6.44844e+08		1.13293e+08	1.3829e+07	12.2064	9.43617e+07	8.00288e+06	1.01672e+08	2.06543e+06	92.8097	2.49603e+08	3.21304e+07	2.35245e+08	5.30098e+07	106.103			0.98903	0.97818
79	752.677	15.2115	TG(43:1) [M+NH4]+		/TG_NH4(43:1)	0.0801	-1.38574	Positive_normalized on TG_NH4	C46H86O6NH4	752.676	M753T913	752.677	752.677	15.188	15.2551	[4123][M]+		49	72	25	23	23	1.13983e+08	http://metlin.scripps.edu/metabo_list.php?mass_min=751.66723&mass_max=751.67174	31.1825	28.7894	28.9483	29.6503	30.0346	29.615	29.0152	30.0501	28.662	29.5432	26.065	28.2437	21.175	24.2567	25.0157	22.033	24.0273	24.405	26.354	22.2601	23.0789	23.783	25.3503	25.1975	27.0623	25.5454	25.5685	24.8959	25.6177	26.0275	25.9112	25.4433	25.8581	25.3445	25.8904	46.535	52.0235	48.9252	51.5431	48.346	45.2957	42.4594	42.4841	50.8914	50.0358	33.2397	29.7393	16.9043	12.1974	11.777	13.002	14.7246	26.0328	28.0911	25.5797	28.9057	3.79836	3.2655	4.54333	68.8998	51.2735	57.6263	62.262	5.54565	5.13128	6.47373	7.15349	131.993	122.335	126.515	122.867	84036511.4325092	79743622.2325491	53363414.5349296	79796579.6961189	79972319.0942245	80332436.8485146	79480844.844267	80139074.9162558	79298480.9312862	78286227.247368	70208547.2085518	78942121.3276314	60075113.578169	65755126.9873793	69948898.7585694	63722595.6279007	64386552.836173	67890726.823989	71756064.3842142	61475819.9792867	72340310.1450432	68289606.2900389	71314872.0578872	73411345.992471	72830418.6229694	116850870.59489	116602931.331363	114831125.470605	117293223.743928	116520987.52225	117111971.044937	114343281.070125	116310411.545249	117201161.218894	116819241.511086	144019785.40631	179241991.476673	165746358.660311	200832243.098213	154780986.983217	160130239.8935	152041315.056853	163492816.559308	175967598.875579	147559828.173694	187145509.917808	137067762.255729	62348343.8891853	51113016.0608535	47746182.8944659	54887742.2588753	64435009.7284971	81820986.6874882	78689938.4390779	102585271.627765	89868382.6675358	14754029.6223506	13441198.1587303	18080273.1891146	195038970.33318	161920207.662413	166973493.662518	247457612.819526	21177576.6647265	20860070.3772788	20238096.1506559	25385009.2390284	401927296.805331	425686727.536529	413578578.961498	374096089.409588	8.40365e+07	7.97436e+07	5.33634e+07	7.97966e+07	7.99723e+07	8.03324e+07	7.94808e+07	8.01391e+07	7.92985e+07	7.82862e+07	7.02085e+07	7.89421e+07	6.00751e+07	6.57551e+07	6.99489e+07	6.37226e+07	6.43866e+07	6.78907e+07	7.17561e+07	6.14758e+07	7.23403e+07	6.82896e+07	7.13149e+07	7.34113e+07	7.28304e+07	1.16851e+08	1.16603e+08	1.14831e+08	1.17293e+08	1.16521e+08	1.17112e+08	1.14343e+08	1.1631e+08	1.17201e+08	1.16819e+08	1.4402e+08	1.79242e+08	1.65746e+08	2.00832e+08	1.54781e+08	1.6013e+08	1.52041e+08	1.63493e+08	1.75968e+08	1.4756e+08	1.87146e+08	1.37068e+08	6.23483e+07	5.1113e+07	4.77462e+07	5.48877e+07	6.4435e+07	8.1821e+07	7.86899e+07	1.02585e+08	8.98684e+07	1.4754e+07	1.34412e+07	1.80803e+07	1.95039e+08	1.6192e+08	1.66973e+08	2.47458e+08	2.11776e+07	2.08601e+07	2.02381e+07	2.5385e+07	4.01927e+08	4.25687e+08	4.13579e+08	3.74096e+08		7.7445e+07	8.59234e+06	11.0948	6.74162e+07	5.58648e+06	7.1339e+07	2.2058e+06	94.5011	1.64381e+08	1.7148e+07	1.62107e+08	3.54103e+07	101.403			0.99145	0.982972
80	754.598	14.373	TG(44:7) [M+NH4]+		/TG_NH4(44:7)	0.15402	-1.19711	Positive_normalized on TG_NH4	C47H76O6NH4	754.597	M755T862_1	754.598	754.599	14.2014	14.4064	[4138][M]+		179	66	25	23	17	718884	http://metlin.scripps.edu/metabo_list.php?mass_min=753.58883&mass_max=753.59336	0.131763	0.107355	0.128757	0.123048	0.134985	0.143813	0.126642	0.138664	0.118186	0.100599	0.105547	0.092852	0.0716892	0.0765093	0.122925	0.103918	0.0893363	0.0934799	0.102663	0.0654637	0.09936	0.0794293	0.0900307	0.0817907	0.107273	0.12601	0.122232	0.125236	0.128717	0.129	0.142597	0.137164	0.120857	0.117744	0.14	0.213357	0.354773	0.2996	0.32828	0.264184	0.315002	0.201095	0.244368	0.260246	0.313077	0.234918	0.122306	0.0500383	0.0294625	0.0259004	0.0275194	0.0325613	0.100426	0.150824	0.149554	0.14939	0.00025044	0.000335027	0.000277831	0.485537	0.471618	0.481426	0.493051	0.000245374	0.000272132	0.0124027	0.000241744	1.34824	1.37387	1.31464	1.50925	355099.577393677	297361.399499252	237350.942844064	331153.516278922	359420.08123169	390100.519508443	346907.256866665	369796.547042534	326983.150103028	266574.976143929	284301.763381605	259524.679454504	203387.966503619	207402.026620649	343722.148762006	300545.949162226	239396.861298076	260046.051990169	279528.531495341	180791.590887125	311442.30907597	228069.92976763	253272.674404794	238292.427878713	288693.619823928	576398.104454479	557428.332544468	577646.831624349	589342.592440977	577514.796733091	644503.145907714	616421.667007149	543616.854499756	544485.032706821	631689.249752004	660312.821787967	1222338.58444702	1014971.68735194	1279110.23542405	845792.387625369	1113599.70137788	720093.341031332	940407.251598143	899855.011753801	923290.425713202	1322629.30192382	563707.115888329	184557.375681286	123462.355608724	105004.656721215	116173.041271973	142488.315684291	315640.573348012	422494.20633795	599774.396160155	464457.324362361	972.787967988655	1379.01310942264	1105.63470677013	1374441.28575449	1489357.61903511	1394944.04617782	1959608.08086915	937.026056550682	1106.29286084411	38773.162763265	857.855217947515	4105476.7901748	4780598.84095575	4297556.26705195	4595250.89471925	355100	297361	237351	331154	359420	390101	346907	369797	326983	266575	284302	259525	203388	207402	343722	300546	239397	260046	279529	180792	311442	228070	253273	238292	288694	576398	557428	577647	589343	577515	644503	616422	543617	544485	631689	660313	1.22234e+06	1.01497e+06	1.27911e+06	845792	1.1136e+06	720093	940407	899855	923290	1.32263e+06	563707	184557	123462	105005	116173	142488	315641	422494	599774	464457	972.788	1379.01	1105.63	1.37444e+06	1.48936e+06	1.39494e+06	1.95961e+06	937.026	1106.29	38773.2	857.855	4.10548e+06	4.7806e+06	4.29756e+06	4.59525e+06		328075	47868.4	14.5907	255865	49581	257769	37248.8	99.2611	961977	200828	943168	536639	101.994			0.984377	0.968998
81	754.692	15.3191	TG(43:0) [M+NH4]+		/TG_NH4(43:0)	0.125416	-1.22295	Positive_normalized on TG_NH4	C46H88O6NH4	754.691	M755T919	754.692	754.692	15.2914	15.3452	[4141][M]+	[M+H+NH3]+ 736.659	37	72	25	23	23	7.57571e+07	http://metlin.scripps.edu/metabo_list.php?mass_min=753.68275&mass_max=753.68728	19.0815	19.9854	22.5583	20.1464	19.7806	19.322	19.8261	19.745	19.6005	20.0397	20.0484	19.3013	17.5582	19.2478	19.3867	17.0573	18.9064	17.9738	18.3321	17.9938	18.1054	18.1032	18.7327	18.4858	18.928	17.0675	16.3889	16.6052	16.4708	15.9172	16.1353	16.7585	15.9963	16.7216	16.7476	28.4802	31.2798	29.07	28.8687	29.1693	27.4759	27.1705	26.2608	29.8075	30.3865	20.3794	19.0147	16.3883	15.4802	14.9191	14.8323	15.7926	20.5754	22.0645	19.6089	22.5342	12.7768	11.8438	12.6268	37.7805	30.1608	32.4562	33.1625	12.7672	13.1522	13.8537	14.5576	64.5299	57.3834	60.1556	58.2849	51424243.2247059	55357459.7248364	41584126.3036397	54219044.0268823	52669194.7803366	52411959.037211	54309365.2218517	52656844.0897113	54228345.1227645	53102813.4151818	54002148.9190937	53947920.7386341	49814168.5013019	52176968.2738056	54209048.2276103	49332244.6621176	50664077.8234412	50000306.6773905	49914305.4331996	49693501.5175874	56750950.424439	51980769.5021435	52698320.2131179	53857303.8433089	50939204.5536638	78070835.8893987	74740180.0125771	76590584.6626672	75413352.1792995	71259057.1421115	72927433.1876956	75313235.4436051	71951495.789	77325787.3756379	75566230.7624267	88142616.7493767	107771683.215827	98481998.3922381	112483859.223083	93386453.9440877	97133331.0207715	97293680.1111815	101060357.758857	103065580.365073	89612434.1767384	114739730.202042	87638138.2449403	60445264.4253741	64869769.8107623	60484637.3376091	62614273.8209374	69108486.4815793	64668516.2258497	61808149.5568272	78639807.3546092	70059301.5917344	49629059.5243664	48750573.5943781	50248584.844338	106947753.635988	95246957.8161957	94042621.6753326	131802729.365744	48755066.2031092	53467538.4291307	43309219.6318078	51659310.2485137	196497237.053906	199675219.809908	196648961.085938	177461153.44364	5.14242e+07	5.53575e+07	4.15841e+07	5.4219e+07	5.26692e+07	5.2412e+07	5.43094e+07	5.26568e+07	5.42283e+07	5.31028e+07	5.40021e+07	5.39479e+07	4.98142e+07	5.2177e+07	5.4209e+07	4.93322e+07	5.06641e+07	5.00003e+07	4.99143e+07	4.96935e+07	5.6751e+07	5.19808e+07	5.26983e+07	5.38573e+07	5.09392e+07	7.80708e+07	7.47402e+07	7.65906e+07	7.54134e+07	7.12591e+07	7.29274e+07	7.53132e+07	7.19515e+07	7.73258e+07	7.55662e+07	8.81426e+07	1.07772e+08	9.8482e+07	1.12484e+08	9.33865e+07	9.71333e+07	9.72937e+07	1.0106e+08	1.03066e+08	8.96124e+07	1.1474e+08	8.76381e+07	6.04453e+07	6.48698e+07	6.04846e+07	6.26143e+07	6.91085e+07	6.46685e+07	6.18081e+07	7.86398e+07	7.00593e+07	4.96291e+07	4.87506e+07	5.02486e+07	1.06948e+08	9.5247e+07	9.40426e+07	1.31803e+08	4.87551e+07	5.34675e+07	4.33092e+07	5.16593e+07	1.96497e+08	1.99675e+08	1.96649e+08	1.77461e+08		5.21963e+07	3.90437e+06	7.48016	5.13755e+07	2.0045e+06	5.38218e+07	2.10022e+06	95.4547	9.88432e+07	7.62649e+06	1.01189e+08	1.91637e+07	97.6818			0.981295	0.96294
82	756.614	14.6077	TG(44:6) [M+NH4]+		/TG_NH4(44:6)	0.072236	-1.28635	Positive_normalized on TG_NH4	C47H78O6NH4	756.613	M757T876	756.614	756.614	14.5697	14.6334	[4154][M]+	[M+H-C2H4]+ 783.64	102	72	25	23	23	9.70044e+06	http://metlin.scripps.edu/metabo_list.php?mass_min=755.60454&mass_max=755.60908	1.80798	1.7037	1.50543	1.85608	1.79054	1.75779	1.78808	1.70124	1.72696	1.76461	1.30682	1.49341	1.12582	1.23829	1.49551	1.17864	1.17611	1.35795	1.45106	1.12415	1.39687	1.27318	1.34617	1.33393	1.68179	1.89769	1.92972	1.91483	1.91028	1.92562	1.91958	1.99438	1.96205	1.88397	1.80549	3.36906	4.42156	3.77199	4.63018	3.84024	3.9323	3.03921	3.58248	4.01249	4.04615	2.9035	2.4963	0.646935	0.363844	0.362299	0.45968	0.599597	1.8552	1.74817	1.75497	1.95202	0.0488114	0.0298696	0.0609626	7.01338	5.75092	6.04955	7.38332	0.0830612	0.0625688	0.126087	0.11957	17.6365	16.2652	16.8422	17.3782	4872474.30375	4719064.15062922	2775109.34204271	4995190.22315194	4767607.05000357	4768111.46451233	4898051.33104367	4536959.48340819	4777933.00064704	4676002.05054994	3520038.76559976	4174129.83877251	3194044.0214248	3356778.81152902	4181749.39315893	3408806.19340723	3151665.15747106	3777595.22838695	3950927.43669603	3104571.22504426	4378460.74072973	3655769.07123963	3787007.73503364	3886333.62682544	4526052.0316797	8680493.36902084	8800313.49546304	8832080.326	8746404.57255508	8620719.45281195	8676021.12087726	8962836.08589216	8825335.80504297	8712084.30963317	8146493.90351195	10426787.9851895	15234063.2963227	12778554.7245025	18041025.638534	12294638.9429513	13901554.6131817	10883009.3873934	13786575.1898599	13874030.1423191	11932441.141869	16347215.282693	11505366.2286775	2386106.58414106	1524688.95078735	1468824.20484146	1940536.00287162	2623842.37499344	5830910.8882677	4897058.82901206	7038134.22626771	6068873.08590201	189598.792462891	122947.148188476	242601.58058789	19853224.9550019	18161243.6140692	17528722.7464404	29344682.0624927	317191.526935792	254359.655345947	394170.700020281	424309.313752927	53704180.325306	56597475.8822775	55057301.0312586	52911846.9721224	4.87247e+06	4.71906e+06	2.77511e+06	4.99519e+06	4.76761e+06	4.76811e+06	4.89805e+06	4.53696e+06	4.77793e+06	4.676e+06	3.52004e+06	4.17413e+06	3.19404e+06	3.35678e+06	4.18175e+06	3.40881e+06	3.15167e+06	3.7776e+06	3.95093e+06	3.10457e+06	4.37846e+06	3.65577e+06	3.78701e+06	3.88633e+06	4.52605e+06	8.68049e+06	8.80031e+06	8.83208e+06	8.7464e+06	8.62072e+06	8.67602e+06	8.96284e+06	8.82534e+06	8.71208e+06	8.14649e+06	1.04268e+07	1.52341e+07	1.27786e+07	1.8041e+07	1.22946e+07	1.39016e+07	1.0883e+07	1.37866e+07	1.3874e+07	1.19324e+07	1.63472e+07	1.15054e+07	2.38611e+06	1.52469e+06	1.46882e+06	1.94054e+06	2.62384e+06	5.83091e+06	4.89706e+06	7.03813e+06	6.06887e+06	189599	122947	242602	1.98532e+07	1.81612e+07	1.75287e+07	2.93447e+07	317192	254360	394171	424309	5.37042e+07	5.65975e+07	5.50573e+07	5.29118e+07		4.57865e+06	646087	14.1109	3.58203e+06	412698	3.92689e+06	315507	91.2179	1.33153e+07	2.22096e+06	1.39263e+07	3.4237e+06	95.6125			0.986742	0.97366
83	758.63	14.7333	TG(44:5) [M+NH4]+		/TG_NH4(44:5)	0.099552	-1.23012	Positive_normalized on TG_NH4	C47H80O6NH4	758.629	M759T884	758.629	758.63	14.7046	14.7597	[4170][M]+	[M+H-C3H2O3]+ 843.634	94	71	25	23	23	1.10822e+07	http://metlin.scripps.edu/metabo_list.php?mass_min=757.62015&mass_max=757.6247	2.37603	2.36958	2.01837	2.39474	2.41825	2.40421	2.43253	2.42546	2.37178	2.36814	1.75528	2.06778	1.52301	1.57668	1.86816	1.61461	1.7764	1.84644	1.92822	1.59637	1.71961	1.8351	1.88271	1.81897	1.98424	2.33939	2.30579	2.21294	2.35112	2.38262	2.27762	2.28703	2.30419	2.29352	2.15902	4.24181	5.37769	5.01995	6.02418	4.60893	4.71988	3.82871	4.26602	5.0492	4.82743	3.23469	2.72426	0.966498	0.488853	0.474613	0.573255	0.808844	2.11484	1.97805	2.02365	2.16185	0.0839875	0.0283349	0.0907813	7.84713	5.77331	6.39775	7.70383	0.131281	0.104271	0.140133	0.19622	17.876	16.1663	17.1932	16.2388	6403360.21457404	6563479.73915913	3720678.50027781	6444857.64857383	6438996.71933056	6521560.86111731	6663395.21545232	6468335.72563289	6561951.32351102	6275299.79924833	4728014.76578549	5779521.56056945	4320916.40644472	4274075.30445029	5223756.71804238	4669684.78816998	4760256.54215251	5136512.34067925	5250107.10408622	4408708.96861583	5390085.09320881	5269238.18164555	5296394.32679602	5299471.58588463	5340014.07265101	10700946.4969982	10515362.8540484	10207093.3414013	10764824.2916033	10666634.4604656	10294268.1200939	10277994.6435712	10364276.8719609	10605979.1926319	9741613.64452345	13127849.6209379	18528324.8273141	17006352.5290476	23472597.7659043	14755625.9195139	16685829.1312686	13710092.5254584	16417052.0174863	17458664.2503337	14236499.9476974	18211882.1512305	12556023.6646613	3564757.84292755	2048538.33632813	1924165.73669076	2419993.37085276	3539507.17818114	6646943.39002224	5540991.21514957	8115682.01103412	6721240.78831453	326233.97653846	116630.171070731	361265.58936985	22213384.757463	18231962.8054916	18537644.0005664	30618520.0619228	501333.679046632	423891.083018554	438081.897344562	696308.50309842	54433338.8060596	56253314.7533517	56204709.8400333	49442541.2546931	6.40336e+06	6.56348e+06	3.72068e+06	6.44486e+06	6.439e+06	6.52156e+06	6.6634e+06	6.46834e+06	6.56195e+06	6.2753e+06	4.72801e+06	5.77952e+06	4.32092e+06	4.27408e+06	5.22376e+06	4.66968e+06	4.76026e+06	5.13651e+06	5.25011e+06	4.40871e+06	5.39009e+06	5.26924e+06	5.29639e+06	5.29947e+06	5.34001e+06	1.07009e+07	1.05154e+07	1.02071e+07	1.07648e+07	1.06666e+07	1.02943e+07	1.0278e+07	1.03643e+07	1.0606e+07	9.74161e+06	1.31278e+07	1.85283e+07	1.70064e+07	2.34726e+07	1.47556e+07	1.66858e+07	1.37101e+07	1.64171e+07	1.74587e+07	1.42365e+07	1.82119e+07	1.2556e+07	3.56476e+06	2.04854e+06	1.92417e+06	2.41999e+06	3.53951e+06	6.64694e+06	5.54099e+06	8.11568e+06	6.72124e+06	326234	116630	361266	2.22134e+07	1.8232e+07	1.85376e+07	3.06185e+07	501334	423891	438082	696309	5.44333e+07	5.62533e+07	5.62047e+07	4.94425e+07		6.20619e+06	879648	14.1737	4.85516e+06	483898	5.3138e+06	52641.7	91.3688	1.65399e+07	3.00469e+06	1.5384e+07	3.9993e+06	107.514			0.987099	0.974364
84	760.645	14.8789	TG(44:4) [M+NH4]+		/TG_NH4(44:4)	0.106868	-1.17419	Positive_normalized on TG_NH4	C47H82O6NH4	760.644	M761T893	760.645	760.645	14.8423	14.9162	[4193][M]+	[M+H+NH3]+ 742.611	5	74	25	23	23	2.66279e+07	http://metlin.scripps.edu/metabo_list.php?mass_min=759.63576&mass_max=759.64032	5.50172	5.48106	4.50811	5.60724	5.62769	5.69735	5.58707	5.4765	5.32768	5.54193	4.78489	5.40655	4.49096	3.94754	4.72091	4.23706	4.88381	4.96886	4.77335	4.14409	4.02583	4.82937	4.61273	4.54637	5.20764	6.27893	6.2125	6.21041	6.1928	6.64715	6.40745	6.30909	6.16696	6.05878	5.97101	10.1047	12.9789	11.7696	13.1999	10.984	11.1035	9.56302	10.553	12.1535	11.4077	7.83722	6.37829	3.58344	2.14813	2.14237	2.35059	2.91063	5.83905	5.63024	5.23757	5.97157	0.388489	0.254149	0.662731	16.6998	13.1405	14.3627	16.2146	0.722364	0.586931	0.800433	0.88052	38.5131	34.0206	37.8872	34.5783	14827055.401604	15181952.5730073	8310269.49664637	15090512.1415022	14984686.0746518	15454384.823039	15304566.3603148	14605003.5750656	14739979.7111681	14685472.1859044	12888548.3104827	15111516.3704041	12741228.2080039	10701023.7110018	13200634.1781444	12254211.133134	13087270.7159372	13822568.2143776	12996771.737168	11444765.7114907	12618897.3905089	13866843.9848425	12976441.7756864	13245584.8515008	14014880.595547	28721333.2515286	28331588.1340927	28645279.5412648	28354372.0229514	29758257.6866989	28959987.2401994	28353324.7414336	27739109.8004112	28017732.8486148	26941563.5709323	31272684.7423302	44717449.3421718	39872369.0522668	51431914.3703217	35165679.7705348	39253334.7654403	34243853.199559	40611575.0893939	42023304.0935001	33642339.6272144	44124999.1658576	29397349.4122696	13216893.4419471	9001754.40331622	8685555.45811743	9922979.59431157	12736923.5415833	18352155.1367931	15771682.1418106	21004822.8719494	18565724.2967039	1509016.04713939	1046108.90123919	2637349.75433595	47273277.4971726	41497298.618477	41616187.6568678	64444328.8843568	2758541.6959465	2386039.81241134	2502304.73043307	3124626.68218894	117274389.143386	118380666.981158	123853481.250526	105281182.975252	1.48271e+07	1.5182e+07	8.31027e+06	1.50905e+07	1.49847e+07	1.54544e+07	1.53046e+07	1.4605e+07	1.474e+07	1.46855e+07	1.28885e+07	1.51115e+07	1.27412e+07	1.0701e+07	1.32006e+07	1.22542e+07	1.30873e+07	1.38226e+07	1.29968e+07	1.14448e+07	1.26189e+07	1.38668e+07	1.29764e+07	1.32456e+07	1.40149e+07	2.87213e+07	2.83316e+07	2.86453e+07	2.83544e+07	2.97583e+07	2.896e+07	2.83533e+07	2.77391e+07	2.80177e+07	2.69416e+07	3.12727e+07	4.47174e+07	3.98724e+07	5.14319e+07	3.51657e+07	3.92533e+07	3.42439e+07	4.06116e+07	4.20233e+07	3.36423e+07	4.4125e+07	2.93973e+07	1.32169e+07	9.00175e+06	8.68556e+06	9.92298e+06	1.27369e+07	1.83522e+07	1.57717e+07	2.10048e+07	1.85657e+07	1.50902e+06	1.04611e+06	2.63735e+06	4.72733e+07	4.14973e+07	4.16162e+07	6.44443e+07	2.75854e+06	2.38604e+06	2.5023e+06	3.12463e+06	1.17274e+08	1.18381e+08	1.23853e+08	1.05281e+08		1.43184e+07	2.12916e+06	14.8701	1.28249e+07	1.21179e+06	1.31769e+07	526716	97.328	3.92235e+07	6.00966e+06	3.67612e+07	1.0414e+07	106.698			0.988763	0.977652
85	762.661	15.0491	TG(44:3) [M+NH4]+		/TG_NH4(44:3)	0.089584	-1.28901	Positive_normalized on TG_NH4	C47H84O6NH4	762.66	M763T903	762.661	762.661	15.0268	15.0774	[4216][M]+	[M+H+NH3]+ 744.627	90	73	25	23	23	1.65687e+08	http://metlin.scripps.edu/metabo_list.php?mass_min=761.65149&mass_max=761.65606	38.9518	37.891	35.6947	39.0411	38.5785	38.4866	37.6008	38.5004	36.9382	38.7799	31.1938	33.3721	28.7273	28.881	31.3983	29.5397	30.5211	31.3645	33.7138	28.4509	26.7374	30.9078	32.0226	30.682	34.9559	35.3226	35.9495	34.514	35.3668	36.7909	36.0056	35.8202	36.2261	34.9151	35.3167	68.5671	79.3528	74.069	82.397	70.1141	70.5587	60.7645	65.9617	76.9544	75.6295	50.7098	44.5983	18.1448	12.5782	11.9959	13.8939	16.9332	34.4114	34.7395	32.773	37.7053	2.44961	1.7938	2.98486	99.0713	78.2014	84.1985	96.7861	4.47909	3.46519	4.37864	5.60339	232.53	214.741	226.909	218.62	104974568.110158	104953944.487282	65799773.2550858	105069507.872748	102721917.542094	104396978.451841	102999365.123452	102674862.600878	102196180.483237	102762310.567361	84023367.3855467	93276257.1215623	81501578.8598124	78290716.6594748	87796021.3809128	85433082.7336548	81788084.0414435	87251067.6383828	91795287.6070164	78572949.4277158	83808028.8917499	88747405.800272	90085193.5991635	89390065.5596677	94073850.952682	161573893.102233	163944611.310842	159194478.708469	161930696.630862	164707009.259242	162735850.288679	160977608.738812	162945630.829697	161458598.723349	159351240.100395	212206089.448634	273402629.724831	250927278.103234	321051202.594794	224472168.212669	249440493.284337	217589226.527118	253842300.968644	266085885.47202	223038020.12265	285505569.192612	205552275.394983	66923886.338375	52708968.5346362	48633434.7616395	58653056.3125444	74099717.642103	108154911.539715	97313727.8667966	131433266.557167	117226535.427609	9515058.59399724	7383496.42257585	11878308.7388269	280447460.986055	246957807.009752	243967230.91646	384671968.314219	17104623.3394395	14086979.45946	13688443.916716	19884268.0274588	708066377.257662	747229546.08543	741767916.9757	665635559.501307	1.04975e+08	1.04954e+08	6.57998e+07	1.0507e+08	1.02722e+08	1.04397e+08	1.02999e+08	1.02675e+08	1.02196e+08	1.02762e+08	8.40234e+07	9.32763e+07	8.15016e+07	7.82907e+07	8.7796e+07	8.54331e+07	8.17881e+07	8.72511e+07	9.17953e+07	7.85729e+07	8.3808e+07	8.87474e+07	9.00852e+07	8.93901e+07	9.40739e+07	1.61574e+08	1.63945e+08	1.59194e+08	1.61931e+08	1.64707e+08	1.62736e+08	1.60978e+08	1.62946e+08	1.61459e+08	1.59351e+08	2.12206e+08	2.73403e+08	2.50927e+08	3.21051e+08	2.24472e+08	2.4944e+08	2.17589e+08	2.53842e+08	2.66086e+08	2.23038e+08	2.85506e+08	2.05552e+08	6.69239e+07	5.2709e+07	4.86334e+07	5.86531e+07	7.40997e+07	1.08155e+08	9.73137e+07	1.31433e+08	1.17227e+08	9.51506e+06	7.3835e+06	1.18783e+07	2.80447e+08	2.46958e+08	2.43967e+08	3.84672e+08	1.71046e+07	1.4087e+07	1.36884e+07	1.98843e+07	7.08066e+08	7.4723e+08	7.41768e+08	6.65636e+08		9.98549e+07	1.20175e+07	12.0349	8.49728e+07	5.13775e+06	8.80077e+07	2.85256e+06	96.5516	2.49206e+08	3.28664e+07	2.45529e+08	5.65355e+07	101.497			0.988948	0.978019
86	764.677	15.1857	TG(44:2) [M+NH4]+		/TG_NH4(44:2)	0.1059	-1.48169	Positive_normalized on TG_NH4	C47H86O6NH4	764.676	M765T911	764.677	764.677	15.1661	15.2204	[4237][M]+	[M+H+NH3]+ 746.644	82	72	25	23	23	2.68077e+08	http://metlin.scripps.edu/metabo_list.php?mass_min=763.66728&mass_max=763.67187	73.2671	69.3384	67.3492	71.9354	72.0669	71.356	70.5916	69.738	68.3588	72.1745	60.244	66.135	54.0388	56.1547	59.5679	53.3609	58.7227	58.4724	61.1806	54.0832	53.6112	58.6585	60.9421	60.1449	64.584	62.3317	61.966	61.1088	62.0849	63.3324	62.7984	62.2243	63.5561	62.8888	62.7834	109.275	120.648	116.302	125.261	111.223	108.488	97.4686	99.7287	119.933	114.555	76.8517	68.5908	37.8542	24.082	23.7449	26.349	32.0093	58.4153	61.8969	56.058	64.3702	5.84081	4.77541	6.95625	159.764	119.81	132.11	147.842	9.82046	8.25357	10.4327	12.7047	321.901	289.844	308.762	287.747	197453849.328702	192060083.772777	124151744.035986	193596445.805861	191890325.892925	193557176.926954	193370303.250972	185980983.363268	189126695.92777	191254051.650738	162272702.223233	184849812.724504	153312375.396113	152224632.767422	166564161.450318	154327528.321934	157360761.657238	162660800.142865	166581202.98834	149362015.874442	168043420.544871	168429775.586965	171441142.741131	175228526.901233	173809361.38888	285120200.300925	282590910.483398	281861762.466048	284262098.040777	283529449.340084	283832192.865523	279638822.158141	285876585.043417	290817646.294238	283282660.487357	338190487.051277	415682897.244567	394001986.713217	488066313.615692	356082951.803492	383530420.883009	349021680.07725	383788739.437625	414693240.904157	337832247.431249	432689242.754449	316133126.03347	139618453.275789	100915643.651245	96265930.5934958	111232082.425284	140072806.348683	183599328.092229	173388277.866461	224815382.552778	200128051.622618	22687563.2303785	19656200.1328978	27682495.8393104	452255204.115954	378356094.381279	382793283.735501	587593087.37036	37502066.6039427	33553052.5758764	32614730.9163883	45084177.7399117	980206990.885836	1008561035.72262	1009346276.72615	876108326.735976	1.97454e+08	1.9206e+08	1.24152e+08	1.93596e+08	1.9189e+08	1.93557e+08	1.9337e+08	1.85981e+08	1.89127e+08	1.91254e+08	1.62273e+08	1.8485e+08	1.53312e+08	1.52225e+08	1.66564e+08	1.54328e+08	1.57361e+08	1.62661e+08	1.66581e+08	1.49362e+08	1.68043e+08	1.6843e+08	1.71441e+08	1.75229e+08	1.73809e+08	2.8512e+08	2.82591e+08	2.81862e+08	2.84262e+08	2.83529e+08	2.83832e+08	2.79639e+08	2.85877e+08	2.90818e+08	2.83283e+08	3.3819e+08	4.15683e+08	3.94002e+08	4.88066e+08	3.56083e+08	3.8353e+08	3.49022e+08	3.83789e+08	4.14693e+08	3.37832e+08	4.32689e+08	3.16133e+08	1.39618e+08	1.00916e+08	9.62659e+07	1.11232e+08	1.40073e+08	1.83599e+08	1.73388e+08	2.24815e+08	2.00128e+08	2.26876e+07	1.96562e+07	2.76825e+07	4.52255e+08	3.78356e+08	3.82793e+08	5.87593e+08	3.75021e+07	3.35531e+07	3.26147e+07	4.50842e+07	9.80207e+08	1.00856e+09	1.00935e+09	8.76108e+08		1.85244e+08	2.1676e+07	11.7013	1.60952e+08	1.03526e+07	1.70786e+08	3.3286e+06	94.2418	3.86089e+08	4.60255e+07	3.74411e+08	8.24176e+07	103.119			0.990545	0.981178
87	766.692	15.3214	TG(44:1) [M+NH4]+		/TG_NH4(44:1)	0.123116	-1.30816	Positive_normalized on TG_NH4	C47H88O6NH4	766.691	M767T919	766.692	766.693	15.3016	15.3602	[4256][M]+		37	72	25	23	23	2.07259e+08	http://metlin.scripps.edu/metabo_list.php?mass_min=765.68279&mass_max=765.6874	52.7072	52.1072	53.1711	53.059	52.5154	52.4941	50.5924	51.508	50.1149	53.0041	50.0229	48.9808	40.8959	46.2819	49.0506	39.8875	45.0371	43.4764	45.6177	41.0228	40.9898	41.7422	44.9299	44.7568	46.0345	43.8478	44.6048	45.2544	44.5234	44.4792	44.6194	44.9089	44.5081	44.4784	44.5077	83.898	98.0051	89.1891	96.6039	90.1313	82.3928	76.8374	78.2598	93.8217	91.2164	60.7262	54.2845	30.1405	23.7752	22.8129	25.6311	28.6433	49.367	51.9955	47.7394	55.053	8.71295	7.45923	9.82136	124.774	97.9914	106.033	114.277	11.5022	10.7703	13.5419	15.2115	243.082	218.377	228.711	221.346	142044993.089147	144331542.088969	98015762.4760002	142795241.912256	139831267.295062	142393028.789807	138586932.497941	137364282.732575	138651718.207235	140454871.8337	134741216.41172	136903140.776917	116024946.071073	125461229.949876	137155499.044659	115360578.233431	120687041.944409	120944475.426401	124206846.220954	113292881.620101	128481811.750127	119856754.310469	126395990.549537	130396234.336767	123888830.237138	200570186.053208	203416328.189192	208733870.916927	203854899.936875	199126464.454446	201668205.212159	201822321.409339	200198289.0038	205682428.362325	200821506.157368	259653325.373242	337667244.168933	302150398.727849	376407088.683536	288557950.738074	291276625.824657	275144043.019675	301169705.598065	324407932.823918	269004984.970442	341899540.333941	250195623.740178	111168029.488802	99629961.2805806	92487540.8474674	108201321.36586	125343184.522446	155160594.922037	145652060.603942	191454518.795305	171160985.606764	33843861.0919133	30703122.8600793	39084276.0542076	353205396.383055	309454071.415793	307234524.890786	454189855.191631	43924283.257084	43784114.5271424	42334457.5216802	53979666.4416423	740198083.086445	759880162.886204	747658960.68406	673937447.886193	1.42045e+08	1.44332e+08	9.80158e+07	1.42795e+08	1.39831e+08	1.42393e+08	1.38587e+08	1.37364e+08	1.38652e+08	1.40455e+08	1.34741e+08	1.36903e+08	1.16025e+08	1.25461e+08	1.37155e+08	1.15361e+08	1.20687e+08	1.20944e+08	1.24207e+08	1.13293e+08	1.28482e+08	1.19857e+08	1.26396e+08	1.30396e+08	1.23889e+08	2.0057e+08	2.03416e+08	2.08734e+08	2.03855e+08	1.99126e+08	2.01668e+08	2.01822e+08	2.00198e+08	2.05682e+08	2.00822e+08	2.59653e+08	3.37667e+08	3.0215e+08	3.76407e+08	2.88558e+08	2.91277e+08	2.75144e+08	3.0117e+08	3.24408e+08	2.69005e+08	3.419e+08	2.50196e+08	1.11168e+08	9.963e+07	9.24875e+07	1.08201e+08	1.25343e+08	1.55161e+08	1.45652e+08	1.91455e+08	1.71161e+08	3.38439e+07	3.07031e+07	3.90843e+07	3.53205e+08	3.09454e+08	3.07235e+08	4.5419e+08	4.39243e+07	4.37841e+07	4.23345e+07	5.39797e+07	7.40198e+08	7.5988e+08	7.47659e+08	6.73937e+08		1.36447e+08	1.36785e+07	10.0248	1.24478e+08	8.99396e+06	1.26283e+08	4.58486e+06	98.5707	3.02544e+08	3.52881e+07	2.96048e+08	6.48445e+07	102.194			0.991732	0.983533
88	768.614	14.4929	TG(45:7) [M+NH4]+		/TG_NH4(45:7)	0.187036	-1.29229	Positive_normalized on TG_NH4	C48H78O6NH4	768.613	M769T870_1	768.614	768.614	14.4671	14.5179	[4273][M]+		152	69	25	23	20	2.77657e+06	http://metlin.scripps.edu/metabo_list.php?mass_min=767.60453&mass_max=767.60914	0.499755	0.506109	0.448295	0.516237	0.47049	0.491022	0.465284	0.467166	0.475014	0.479394	0.326347	0.445737	0.33006	0.350009	0.431347	0.308542	0.366416	0.39377	0.420046	0.313904	0.400242	0.379914	0.393636	0.409564	0.423134	0.584938	0.584048	0.550704	0.545685	0.59394	0.550617	0.606354	0.578101	0.570621	0.582937	0.990098	1.22632	1.08083	1.29153	1.03177	1.08015	0.852159	0.952057	1.05302	1.04189	0.821377	0.667696	0.203914	0.138489	0.131222	0.144923	0.206428	0.539802	0.500818	0.544391	0.537502	0.000342504	0.000337848	0.000218163	1.93321	1.45024	1.67423	2.06301	0.0272	0.0190943	0.0376837	0.0472233	5.0865	4.66911	5.12599	5.17161	1346831.91258074	1401869.48475335	826388.873416085	1389323.59533653	1252759.93293321	1331922.86770221	1274544.12477246	1245860.83905435	1314210.81873867	1270338.66031666	879045.0466582	1245850.60086166	936406.957214216	948805.711598996	1206134.3505873	892349.070993066	981894.348270932	1095406.29105005	1143693.72588046	866909.781535837	1254553.20988424	1090868.83958287	1107369.07058919	1193240.40352376	1138745.51059138	2675645.15804916	2663503.39839531	2540099.95708155	2498473.31937175	2658977.19496042	2488645.76279068	2724982.327025	2600312.02559417	2638734.58611055	2630247.25629752	3064223.40609375	4225180.49582557	3661599.92447021	5032300.34410316	3303252.53627508	3818581.87166717	3051465.0383462	3663830.75856884	3641021.94567766	3072619.99214905	4624504.52434218	3077390.62975647	752100.600118818	580336.679400924	531998.767280642	611790.501506988	903330.074104165	1696596.84111451	1402913.39788916	2183232.58168816	1671103.46731829	1330.39465666487	1390.62692754927	868.182995544839	5472465.00755276	4579826.7523333	4851117.79570311	8199347.67200883	103870.697616375	77623.5482656253	117806.398204102	167577.338213086	15488667.6741964	16246962.2874492	16756891.7541658	15746090.3149041	1.34683e+06	1.40187e+06	826389	1.38932e+06	1.25276e+06	1.33192e+06	1.27454e+06	1.24586e+06	1.31421e+06	1.27034e+06	879045	1.24585e+06	936407	948806	1.20613e+06	892349	981894	1.09541e+06	1.14369e+06	866910	1.25455e+06	1.09087e+06	1.10737e+06	1.19324e+06	1.13875e+06	2.67565e+06	2.6635e+06	2.5401e+06	2.49847e+06	2.65898e+06	2.48865e+06	2.72498e+06	2.60031e+06	2.63873e+06	2.63025e+06	3.06422e+06	4.22518e+06	3.6616e+06	5.0323e+06	3.30325e+06	3.81858e+06	3.05147e+06	3.66383e+06	3.64102e+06	3.07262e+06	4.6245e+06	3.07739e+06	752101	580337	531999	611791	903330	1.6966e+06	1.40291e+06	2.18323e+06	1.6711e+06	1330.39	1390.63	868.183	5.47247e+06	4.57983e+06	4.85112e+06	8.19935e+06	103871	77623.5	117806	167577	1.54887e+07	1.6247e+07	1.67569e+07	1.57461e+07		1.26541e+06	163571	12.9264	1.01965e+06	141322	1.16151e+06	76562.1	87.7867	3.65341e+06	616917	3.85095e+06	1.09397e+06	94.8704			0.983881	0.968022
89	768.708	15.4649	TG(44:0) [M+NH4]+		/TG_NH4(44:0)	0.132532	-1.59084	Positive_normalized on TG_NH4	C47H90O6NH4	768.707	M769T928	768.708	768.708	15.2725	15.5182	[4275][M]+		40	73	25	23	23	1.07129e+08	http://metlin.scripps.edu/metabo_list.php?mass_min=767.69866&mass_max=767.70327	27.7355	27.419	31.0102	28.3672	27.7386	27.4727	27.5001	28.1986	26.6519	27.9537	30.7785	26.993	24.6399	28.1005	28.1173	23.9264	27.0533	24.9004	24.6756	24.3314	24.0857	22.7767	25.3702	23.787	23.9224	21.741	22.084	20.478	20.9789	22.5167	22.7383	21.6344	21.5333	21.4665	21.5452	43.8463	47.2101	44.094	46.085	44.7091	43.7627	43.0086	39.1343	44.8402	46.9652	30.121	29.4802	18.0472	15.5936	15.3605	16.145	17.3591	28.4432	30.8077	27.2731	30.3717	10.2448	8.22192	11.1654	61.9332	49.4368	53.3531	52.6394	9.97071	11.533	12.7927	14.5899	105.146	96.3261	98.0703	99.6809	74746727.195621	75947711.8251795	57164323.4918467	76343316.2342719	73858816.5531064	74521205.5829065	75330539.2744679	75201515.5567821	73737236.5126951	74074217.8489043	82904783.7904606	75446500.1254219	69905437.4156127	76175055.8116065	78621655.0658983	69198688.8990719	72495463.0355318	69268901.6170267	67186220.3700558	67196290.8801264	75496316.9436424	65400043.1652343	71370923.8992823	69301979.7073669	64380208.2994139	99448547.5403097	100712098.565474	94454041.8983064	96054268.965342	100803931.677498	102770965.528202	97225996.6825517	96857327.3972442	99267786.0097599	97213427.7572941	135698655.846558	162657917.373385	149379660.338209	179565302.020134	143137518.483453	154710894.329639	154008050.54667	150601750.608556	155044194.797754	138504453.586762	169587009.855531	135873462.477151	66563896.8822631	65344821.909338	62273994.7261306	68156105.97748	75963577.6308889	89396911.7461814	86299917.4945904	109376333.52623	94426230.9105881	39793983.7937763	33842469.6792118	44432700.0467496	175318308.891633	156120114.350359	154591958.794498	209212770.363076	38075856.1499589	46884945.0950312	39992313.3985732	51773884.4386475	320175327.896791	335183242.454981	320592620.668252	303500547.727379	7.47467e+07	7.59477e+07	5.71643e+07	7.63433e+07	7.38588e+07	7.45212e+07	7.53305e+07	7.52015e+07	7.37372e+07	7.40742e+07	8.29048e+07	7.54465e+07	6.99054e+07	7.61751e+07	7.86217e+07	6.91987e+07	7.24955e+07	6.92689e+07	6.71862e+07	6.71963e+07	7.54963e+07	6.54e+07	7.13709e+07	6.9302e+07	6.43802e+07	9.94485e+07	1.00712e+08	9.4454e+07	9.60543e+07	1.00804e+08	1.02771e+08	9.7226e+07	9.68573e+07	9.92678e+07	9.72134e+07	1.35699e+08	1.62658e+08	1.4938e+08	1.79565e+08	1.43138e+08	1.54711e+08	1.54008e+08	1.50602e+08	1.55044e+08	1.38504e+08	1.69587e+08	1.35873e+08	6.65639e+07	6.53448e+07	6.2274e+07	6.81561e+07	7.59636e+07	8.93969e+07	8.62999e+07	1.09376e+08	9.44262e+07	3.9794e+07	3.38425e+07	4.44327e+07	1.75318e+08	1.5612e+08	1.54592e+08	2.09213e+08	3.80759e+07	4.68849e+07	3.99923e+07	5.17739e+07	3.20175e+08	3.35183e+08	3.20593e+08	3.03501e+08		7.30926e+07	5.66302e+06	7.74774	7.28399e+07	5.28313e+06	7.03923e+07	4.20793e+06	103.477	1.52331e+08	1.25973e+07	1.5273e+08	2.38391e+07	99.7385			0.992871	0.985793
90	770.63	14.7031	TG(45:6) [M+NH4]+		/TG_NH4(45:6)	0.129752	-1.35371	Positive_normalized on TG_NH4	C48H80O6NH4	770.629	M771T882	770.63	770.63	14.672	14.7422	[4290][M]+	[M+Na+K-H]+ 709.693	94	73	25	23	23	7.73841e+06	http://metlin.scripps.edu/metabo_list.php?mass_min=769.62022&mass_max=769.62485	1.68509	1.62118	1.36886	1.65132	1.73723	1.63642	1.63662	1.71511	1.56851	1.62567	1.1819	1.42865	1.06172	1.07911	1.23286	1.1617	1.23107	1.30976	1.41712	1.07587	1.20562	1.34652	1.29076	1.36251	1.4657	1.63738	1.59594	1.64613	1.65545	1.6522	1.54687	1.64206	1.62741	1.5441	1.61171	2.89382	3.74318	3.42338	4.18698	3.17996	3.26317	2.67827	2.96736	3.57721	3.37704	2.25507	1.94337	0.723379	0.371255	0.351813	0.39436	0.581473	1.39556	1.323	1.36585	1.53711	0.0546477	0.0380799	0.0663655	5.60268	3.96018	4.50994	5.4645	0.101543	0.0836465	0.111937	0.127688	12.5632	11.4758	11.8915	10.9292	4541289.26943646	4490503.58305504	2523359.7056151	4444114.05919106	4625662.33308464	4438870.00545261	4483151.97540869	4573940.70020584	4339566.58186231	4307840.49768262	3183564.40235931	3993129.23831801	3012177.18895362	2925249.20280182	3447332.68269721	3359804.3783828	3298929.8438802	3643533.75176141	3858506.91152534	2971241.57587408	3778985.28723948	3866329.03352945	3631147.1446797	3969582.64307615	3944500.29332227	7489780.57348528	7278140.55079644	7592729.58490029	7579655.00939711	7396644.25808377	6991443.32242014	7379484.3159	7320131.74300059	7140402.41534149	7272154.95616768	8955989.01972067	12896770.2263408	11597554.4993466	16314144.6600325	10180735.5910703	11536012.7846045	9590501.58761587	11419375.686658	12368928.3503527	9959191.4894557	12696435.1880647	8956962.76220934	2668053.98416699	1555744.00301074	1426312.09929688	1664786.71981843	2544529.58654726	4386231.72564911	3706061.00441567	5477638.51700555	4778915.08322314	212268.944849383	156741.866433595	264102.48001376	15859869.9260663	12506142.4114078	13067662.5947021	21718417.3009137	387769.420198242	340046.444620268	349936.812088786	453115.653125075	38255755.991304	39931914.5458105	38873441.7936586	33276254.6051649	4.54129e+06	4.4905e+06	2.52336e+06	4.44411e+06	4.62566e+06	4.43887e+06	4.48315e+06	4.57394e+06	4.33957e+06	4.30784e+06	3.18356e+06	3.99313e+06	3.01218e+06	2.92525e+06	3.44733e+06	3.3598e+06	3.29893e+06	3.64353e+06	3.85851e+06	2.97124e+06	3.77899e+06	3.86633e+06	3.63115e+06	3.96958e+06	3.9445e+06	7.48978e+06	7.27814e+06	7.59273e+06	7.57966e+06	7.39664e+06	6.99144e+06	7.37948e+06	7.32013e+06	7.1404e+06	7.27215e+06	8.95599e+06	1.28968e+07	1.15976e+07	1.63141e+07	1.01807e+07	1.1536e+07	9.5905e+06	1.14194e+07	1.23689e+07	9.95919e+06	1.26964e+07	8.95696e+06	2.66805e+06	1.55574e+06	1.42631e+06	1.66479e+06	2.54453e+06	4.38623e+06	3.70606e+06	5.47764e+06	4.77892e+06	212269	156742	264102	1.58599e+07	1.25061e+07	1.30677e+07	2.17184e+07	387769	340046	349937	453116	3.82558e+07	3.99319e+07	3.88734e+07	3.32763e+07		4.27683e+06	623781	14.5851	3.36935e+06	370058	3.81151e+06	143272	88.3992	1.14819e+07	2.11158e+06	1.08267e+07	2.64421e+06	106.052			0.985186	0.970592
91	772.645	14.8595	TG(45:5) [M+NH4]+		/TG_NH4(45:5)	0.126268	-1.22067	Positive_normalized on TG_NH4	C48H82O6NH4	772.644	M773T892	772.645	772.645	14.8252	14.8983	[4306][M]+	[M+H+NH3]+ 754.612	5	71	25	23	22	1.76767e+07	http://metlin.scripps.edu/metabo_list.php?mass_min=771.63576&mass_max=771.6404	3.76138	3.61741	3.02153	3.84309	3.79994	3.73664	3.52997	3.63296	3.48104	3.60964	3.00785	3.51315	2.99714	2.76569	2.89154	2.87571	3.40381	3.12419	3.15124	2.70152	2.69522	3.21399	3.16456	3.1354	3.66888	4.16114	4.23417	4.02349	4.06824	4.53615	4.19015	4.0882	4.22312	3.86601	4.27275	7.20354	8.38744	7.75304	8.88666	7.25717	7.41085	6.5481	6.86687	8.21384	7.58884	5.02448	4.68161	2.33081	1.35513	1.28894	1.44653	1.81291	3.61202	3.75766	3.36999	3.82972	0.125792	0.125424	0.142276	11.6095	8.61126	9.269	11.5351	0.505178	0.351513	0.000406584	0.576176	25.7839	23.224	24.9843	22.1662	10136863.7252528	10019852.1048286	5569902.32681688	10342738.826086	10117978.0421484	10135853.7223279	9669575.40690181	9688564.6476719	9630904.83943895	9565141.17039623	8101918.47005344	9819380.60078766	8503122.74743987	7497246.04516894	8085332.21009476	8316972.0857472	9121264.75779314	8690989.36250203	8580139.90715476	7460796.06825003	8448131.36510389	9228506.35992188	8902465.77108097	9134789.30077795	9873750.96322384	19034042.6201927	19309583.4191814	18558169.1332176	18626837.0121503	20307643.7386704	18938394.8121329	18372555.8721854	18995673.6186151	17877663.0668	19278900.5461992	22293994.7367849	28898135.4111835	26265384.4396205	34625961.230921	23234046.1616388	26198998.7663652	23447832.1737514	26425988.7268666	28401058.2788912	22380158.3681406	28288737.967036	21577426.7411352	8596783.12129784	5678670.92651674	5225589.17277794	6106527.56197199	7933330.20483511	11352592.4230539	10526118.4796946	13515050.6539827	11906669.731582	488617.951972655	516262.372911621	566188.5690798	32863686.602187	27194100.2098701	26857136.9170963	45845782.6244906	1929158.18605196	1428998.07902734	1271.05990377978	2044627.93225196	78513474.6761402	80811834.1549341	81673725.358599	67489856.0844985	1.01369e+07	1.00199e+07	5.5699e+06	1.03427e+07	1.0118e+07	1.01359e+07	9.66958e+06	9.68856e+06	9.6309e+06	9.56514e+06	8.10192e+06	9.81938e+06	8.50312e+06	7.49725e+06	8.08533e+06	8.31697e+06	9.12126e+06	8.69099e+06	8.58014e+06	7.4608e+06	8.44813e+06	9.22851e+06	8.90247e+06	9.13479e+06	9.87375e+06	1.9034e+07	1.93096e+07	1.85582e+07	1.86268e+07	2.03076e+07	1.89384e+07	1.83726e+07	1.89957e+07	1.78777e+07	1.92789e+07	2.2294e+07	2.88981e+07	2.62654e+07	3.4626e+07	2.3234e+07	2.6199e+07	2.34478e+07	2.6426e+07	2.84011e+07	2.23802e+07	2.82887e+07	2.15774e+07	8.59678e+06	5.67867e+06	5.22559e+06	6.10653e+06	7.93333e+06	1.13526e+07	1.05261e+07	1.35151e+07	1.19067e+07	488618	516262	566189	3.28637e+07	2.71941e+07	2.68571e+07	4.58458e+07	1.92916e+06	1.429e+06	1271.06	2.04463e+06	7.85135e+07	8.08118e+07	8.16737e+07	6.74899e+07		9.48774e+06	1.40246e+06	14.7818	8.41772e+06	711127	8.92847e+06	348325	94.2795	2.62172e+07	3.7917e+06	2.49331e+07	4.74561e+06	105.15			0.986017	0.97223
92	774.661	14.9931	TG(45:4) [M+NH4]+		/TG_NH4(45:4)	0.145584	-1.23032	Positive_normalized on TG_NH4	C48H84O6NH4	774.66	M775T900	774.661	774.661	14.9683	15.0223	[4331][M]+	[M+H+NH3]+ 756.627	97	71	25	23	23	3.2108e+07	http://metlin.scripps.edu/metabo_list.php?mass_min=773.65142&mass_max=773.65607	7.43243	7.33626	6.77915	7.52088	7.54872	7.5753	7.48181	7.47136	7.09146	7.68707	5.69256	6.73498	5.34313	5.3474	5.60662	5.32183	5.97012	5.89885	6.21879	5.12443	5.30437	6.0879	6.26207	6.21455	6.41949	7.1219	7.09907	7.17521	7.24706	7.47797	7.33514	7.34059	7.3663	6.98035	7.19588	12.6802	14.9627	13.6172	15.6685	13.4709	13.2021	11.2987	12.2693	14.3317	13.8333	9.00559	7.67159	3.71084	2.03769	1.98801	2.41764	2.94484	5.8639	6.13473	5.87636	6.54794	0.35418	0.293769	0.481224	19.7213	14.4152	16.1412	19.8591	0.744316	0.514567	0.641001	0.93724	49.0373	44.3658	46.59	42.2745	20030297.9632163	20320650.5669925	12496705.239042	20240584.2178873	20099746.2660134	20548412.3424229	20494800.2455911	19925007.2921202	19619771.5519381	20369849.7553945	15333436.9240153	18824519.2906853	15158896.5049987	14495767.6869281	15677251.4838044	15391503.1569916	15998288.023836	16409643.8727053	16932408.0498164	14152161.1419551	16626471.5249655	17480557.4793339	17616316.7265017	18105730.79969	17276238.7597484	32577258.9743325	32374718.9976416	33095358.9790858	33181398.3704953	33477704.9829249	33152926.0212668	32988936.2898218	33133762.6672937	32279339.2428343	32468253.7432875	39243427.6665499	51552697.2293534	46131542.5694854	61050659.0164454	43127529.1112359	46672364.7216835	40459049.620784	47216387.5648709	49554854.3191657	40795632.9968	50703149.0300233	35358165.705105	13686765.9829834	8538930.14116115	8059732.8508511	10206042.8770133	12886663.2082261	18430253.6938324	17184875.808678	23566601.9623594	20357666.9967088	1375745.78900316	1209189.81166415	1915039.79856166	55826465.0579356	45522686.7234864	46769637.5211883	78928915.2783338	2842372.98152072	2091856.84004479	2003889.1798071	3325907.1497652	149321407.856934	154378479.546992	152303200.117715	128713885.577674	2.00303e+07	2.03207e+07	1.24967e+07	2.02406e+07	2.00997e+07	2.05484e+07	2.04948e+07	1.9925e+07	1.96198e+07	2.03698e+07	1.53334e+07	1.88245e+07	1.51589e+07	1.44958e+07	1.56773e+07	1.53915e+07	1.59983e+07	1.64096e+07	1.69324e+07	1.41522e+07	1.66265e+07	1.74806e+07	1.76163e+07	1.81057e+07	1.72762e+07	3.25773e+07	3.23747e+07	3.30954e+07	3.31814e+07	3.34777e+07	3.31529e+07	3.29889e+07	3.31338e+07	3.22793e+07	3.24683e+07	3.92434e+07	5.15527e+07	4.61315e+07	6.10507e+07	4.31275e+07	4.66724e+07	4.0459e+07	4.72164e+07	4.95549e+07	4.07956e+07	5.07031e+07	3.53582e+07	1.36868e+07	8.53893e+06	8.05973e+06	1.0206e+07	1.28867e+07	1.84303e+07	1.71849e+07	2.35666e+07	2.03577e+07	1.37575e+06	1.20919e+06	1.91504e+06	5.58265e+07	4.55227e+07	4.67696e+07	7.89289e+07	2.84237e+06	2.09186e+06	2.00389e+06	3.32591e+06	1.49321e+08	1.54378e+08	1.52303e+08	1.28714e+08		1.94146e+07	2.44669e+06	12.6023	1.58374e+07	1.33559e+06	1.74573e+07	615512	90.7209	4.65804e+07	6.5001e+06	4.30307e+07	1.08505e+07	108.249			0.983786	0.967835
93	776.677	15.1725	TG(45:3) [M+NH4]+		/TG_NH4(45:3)	0.1191	-1.38155	Positive_normalized on TG_NH4	C48H86O6NH4	776.676	M777T910	776.677	776.677	15.1487	15.2131	[4355][M]+		82	78	25	23	23	3.13044e+08	http://metlin.scripps.edu/metabo_list.php?mass_min=775.66719&mass_max=775.67185	80.2599	76.6727	72.6583	78.0026	77.4397	79.3918	77.0666	77.7657	75.2927	78.296	66.1298	70.2609	61.6134	60.773	67.0501	62.4546	63.6261	66.3164	70.6198	61.855	56.7325	64.2421	65.5229	62.7328	73.7268	70.8254	71.8114	69.4216	71.6198	72.5354	73.1367	71.3768	72.1736	70.434	71.2022	130.959	142.277	136.905	149.444	132.459	132.162	116.867	124.232	139.384	138.434	96.9992	86.638	40.2366	28.0014	26.8552	30.6289	35.9978	71.1368	70.7005	66.6152	76.032	5.74557	4.46414	7.28291	181.425	144.761	155.993	171.726	10.9125	8.10352	10.8606	13.9103	384.686	349.279	377.709	366.65	216299162.251897	212375338.704209	133938531.743995	209924821.228126	206196316.090183	215354597.949395	211107231.015581	207389411.366933	208310627.127283	207475564.812855	178126688.154163	196381776.123671	174802140.231435	164743895.233078	187485726.291369	180627876.830113	170500455.027094	184481704.798555	192282310.029932	170825265.904357	177827183.759346	184462221.362861	184327774.046842	182768432.461545	198414665.333647	323972407.934153	327489883.824556	320204222.5869	327918703.139944	324729715.287364	330558862.624088	320770562.891401	324638588.828587	325709122.752753	321268598.830092	405301244.105212	490203028.482054	463800658.184062	582293558.280065	424071488.506736	467223368.434795	418483995.27666	478086000.627319	481947593.758416	408253623.822923	546123245.890813	399312107.641993	148405687.459295	117339714.649213	108875717.822697	129299835.758766	157526644.109777	223582904.334549	198049320.708145	267154300.205141	236384974.840651	22317605.0088107	18374979.1427179	28982478.586938	513571235.845079	457151269.752433	451993981.406603	682517672.865307	41672496.5543996	32943071.7376897	33952410.0071306	49362232.2752422	1171389782.5636	1215375369.36117	1234734289.84374	1116346052.97704	2.16299e+08	2.12375e+08	1.33939e+08	2.09925e+08	2.06196e+08	2.15355e+08	2.11107e+08	2.07389e+08	2.08311e+08	2.07476e+08	1.78127e+08	1.96382e+08	1.74802e+08	1.64744e+08	1.87486e+08	1.80628e+08	1.705e+08	1.84482e+08	1.92282e+08	1.70825e+08	1.77827e+08	1.84462e+08	1.84328e+08	1.82768e+08	1.98415e+08	3.23972e+08	3.2749e+08	3.20204e+08	3.27919e+08	3.2473e+08	3.30559e+08	3.20771e+08	3.24639e+08	3.25709e+08	3.21269e+08	4.05301e+08	4.90203e+08	4.63801e+08	5.82294e+08	4.24071e+08	4.67223e+08	4.18484e+08	4.78086e+08	4.81948e+08	4.08254e+08	5.46123e+08	3.99312e+08	1.48406e+08	1.1734e+08	1.08876e+08	1.293e+08	1.57527e+08	2.23583e+08	1.98049e+08	2.67154e+08	2.36385e+08	2.23176e+07	1.8375e+07	2.89825e+07	5.13571e+08	4.57151e+08	4.51994e+08	6.82518e+08	4.16725e+07	3.29431e+07	3.39524e+07	4.93622e+07	1.17139e+09	1.21538e+09	1.23473e+09	1.11635e+09		2.02837e+08	2.4445e+07	12.0515	1.80026e+08	1.0184e+07	1.82346e+08	3.10934e+06	98.7274	4.61966e+08	5.31128e+07	4.72718e+08	1.03811e+08	97.7257			0.992186	0.984434
94	778.692	15.2997	TG(45:2) [M+NH4]+		/TG_NH4(45:2)	0.144816	-1.32652	Positive_normalized on TG_NH4	C48H88O6NH4	778.691	M779T918	778.692	778.693	15.2742	15.3345	[4369][M]+		37	73	25	23	23	4.7576e+08	http://metlin.scripps.edu/metabo_list.php?mass_min=777.68279&mass_max=777.68746	125.634	123.183	122.814	126.823	125.133	124.97	123.303	125.035	122.592	127.519	109.054	117.009	96.0239	98.2351	108.013	98.1299	104.931	106.238	111.978	98.0997	97.2029	106.199	107.07	106.141	115.033	111.637	113.317	110.106	112.34	112.999	113.373	112.493	111.325	112.524	111.601	191.107	217.308	203.901	220.102	202.144	188.625	173.651	181.224	210.04	208.291	142.208	128.536	71.4599	50.7719	48.2768	54.2531	63.1027	113.462	114.719	107.508	121.835	13.8975	11.0915	16.4699	270.568	220.566	235.164	253.473	21.1857	18.058	22.513	27.4113	531.911	477.681	505.793	489.754	338580709.881842	341205078.586842	226395795.782279	341313198.670157	333186512.377154	338988904.653344	337761767.594163	333449425.877406	339173207.146119	337909976.660547	293748251.158212	327045165.576474	272427445.555928	266296291.199142	302025394.240528	283806087.064855	281185566.902001	295536735.234326	304892214.811748	270922627.062708	304680762.059897	304936834.626	301206168.447316	309235217.606837	309577167.793322	510652268.849299	516773545.247702	507858079.397371	514358484.98059	505877031.577407	512414399.377051	505547859.319279	500740536.254363	520346696.986874	503552018.472676	591450228.545468	748714318.807346	690766773.594189	857604323.48376	647169266.540901	666829981.552139	621819245.891613	697410560.367267	726258180.816864	614266682.313721	800659911.903897	592418274.259047	263567320.478937	212759720.76674	195722867.073374	229029193.683867	276137887.385325	356611923.743733	321356666.553494	431150917.287985	378787861.269902	53982395.376209	45654131.7803278	65542217.9588471	765913288.765651	696542630.02198	681392309.415157	1007416258.24767	80903215.2128164	73410923.0275012	70379967.7442693	97272192.5929228	1619699295.72425	1662174405.27495	1653441534.68823	1491164786.7017	3.38581e+08	3.41205e+08	2.26396e+08	3.41313e+08	3.33187e+08	3.38989e+08	3.37762e+08	3.33449e+08	3.39173e+08	3.3791e+08	2.93748e+08	3.27045e+08	2.72427e+08	2.66296e+08	3.02025e+08	2.83806e+08	2.81186e+08	2.95537e+08	3.04892e+08	2.70923e+08	3.04681e+08	3.04937e+08	3.01206e+08	3.09235e+08	3.09577e+08	5.10652e+08	5.16774e+08	5.07858e+08	5.14358e+08	5.05877e+08	5.12414e+08	5.05548e+08	5.00741e+08	5.20347e+08	5.03552e+08	5.9145e+08	7.48714e+08	6.90767e+08	8.57604e+08	6.47169e+08	6.6683e+08	6.21819e+08	6.97411e+08	7.26258e+08	6.14267e+08	8.0066e+08	5.92418e+08	2.63567e+08	2.1276e+08	1.95723e+08	2.29029e+08	2.76138e+08	3.56612e+08	3.21357e+08	4.31151e+08	3.78788e+08	5.39824e+07	4.56541e+07	6.55422e+07	7.65913e+08	6.96543e+08	6.81392e+08	1.00742e+09	8.09032e+07	7.34109e+07	7.038e+07	9.72722e+07	1.6197e+09	1.66217e+09	1.65344e+09	1.49116e+09		3.26796e+08	3.53839e+07	10.8275	2.89789e+08	1.86597e+07	3.05015e+08	3.28812e+06	95.0081	6.86229e+08	7.83398e+07	6.96539e+08	1.47249e+08	98.5198			0.992333	0.984725
95	780.614	14.483	TG(46:8) [M+NH4]+		/TG_NH4(46:8)	0.196936	-1.01622	Positive_normalized on TG_NH4	C49H78O6NH4	780.613	M781T869	780.613	780.615	14.4582	14.5102			151	54	23	21	10	298540	http://metlin.scripps.edu/metabo_list.php?mass_min=779.60429&mass_max=779.60897	0.0550025	0.0425019	0.0502531	0.00038569	0.0468623	0.0422436	0.0405662	0.0464179	0.0386484	0.0457933	0.0349791	0.0351204	0.0330994	0.0267175	0.0399735	0.0216612	0.0337443	0.0382	0.0323947	0.0311901	0.0395184	0.0400927	0.0313942	0.000479715	0.0353374	0.0683036	0.0575612	0.0734837	0.07203	0.0828077	0.0744702	0.0543666	0.0645493	0.0813182	0.0816652	0.100473	0.141699	0.000257658	0.165789	0.139535	0.12843	0.104223	0.109698	0.106807	0.108186	0.000182034	0.0549846	0.0286103	0.000309695	0.000279389	0.000334527	0.000185356	0.000414073	0.0469946	0.041919	0.000343156	0.000365462	0.000195681	0.000278939	0.251257	0.202133	0.18095	0.276582	0.000311184	0.000244684	0.00038901	0.00022664	0.554139	0.628906	0.648371	0.690637	148230.993742309	117725.750267579	92636.8422776096	1037.99065650077	124778.755614467	114588.084465599	111122.288397321	123789.668226863	106927.668209872	121346.919256975	94219.4361445759	98162.8183433325	93905.6497875977	72425.9566429679	111774.014782715	62647.4115587158	90425.5172862728	106266.15605664	88203.764771973	86137.927042105	123869.865031701	115120.508883992	88317.606441976	1397.62124630895	95100.6567425533	312437.163825494	262502.935798035	338940.670456239	329796.591341835	370717.481374239	336586.097750975	244325.599906616	290344.22143621	376041.289756129	368478.406842177	310949.826306781	488212.238590075	872.880084912255	645978.79593575	446725.00240332	454029.858330308	373209.710696461	422155.6314917	369306.701007203	319049.927536393	1024.88272699814	253422.659427245	105524.160392692	1297.77685760814	1132.69398152987	1412.20239875455	811.120457359842	1301.4308444034	131643.258234961	168112.555742362	1066.87717620547	1419.57144701169	805.447227177477	1110.04416601298	711248.935000099	638329.248352051	524305.644299446	1099261.87220024	1188.34057689823	994.708981696617	1216.11721865397	804.258784077529	1687382.50734375	2188386.45588911	2119530.65858738	2102795.91201862	148231	117726	92636.8	1037.99	124779	114588	111122	123790	106928	121347	94219.4	98162.8	93905.6	72426	111774	62647.4	90425.5	106266	88203.8	86137.9	123870	115121	88317.6	1397.62	95100.7	312437	262503	338941	329797	370717	336586	244326	290344	376041	368478	310950	488212	872.88	645979	446725	454030	373210	422156	369307	319050	1024.88	253423	105524	1297.78	1132.69	1412.2	811.12	1301.43	131643	168113	1066.88	1419.57	805.447	1110.04	711249	638329	524306	1.09926e+06	1188.34	994.709	1216.12	804.259	1.68738e+06	2.18839e+06	2.11953e+06	2.1028e+06		106218	39611.4	37.2924	90416.9	14575.4	82176.4	55936.2		383049	165480	127224	178472				0.970136	0.941163
96	780.708	15.432	TG(45:1) [M+NH4]+		/TG_NH4(45:1)	0.165432	-1.66886	Positive_normalized on TG_NH4	C48H90O6NH4	780.707	M781T926	780.708	780.708	15.4094	15.4689	[4383][M]+	[M+H-C3H2O3]+ 865.711	61	75	25	23	23	3.88565e+08	http://metlin.scripps.edu/metabo_list.php?mass_min=779.6987&mass_max=779.70339	97.1248	97.0273	96.8519	97.175	96.8324	95.4848	95.3467	96.0278	94.4249	98.3486	86.3125	90.3776	73.8012	76.5307	84.1318	72.7314	78.2923	81.1414	87.4751	73.7377	76.1193	78.7516	82.5683	80.9171	88.1587	84.698	84.7671	82.1168	85.1686	86.232	84.0302	84.3868	84.5923	82.4342	83.8785	165.981	181.295	174.249	184.296	173.876	166.607	151.368	153.848	173.489	180.277	115.263	109.432	54.6641	43.1361	40.8166	45.5499	52.538	94.459	99.9251	92.9473	105.033	12.6245	10.9708	14.9963	245.369	187.594	203.318	217.912	18.2978	16.9082	22.0092	25.5055	447.371	396.318	420.767	417.269	261749888.28901	268755345.323718	178537238.811461	261522613.178119	257832569.705314	259007841.234955	261181630.466438	256091697.771464	261243337.446738	260612631.963039	232490537.8855	252608548.365234	209380122.103994	207459931.566693	235249766.315068	210349814.709551	209801780.887263	225722302.845034	238175420.816674	203641968.673661	238594729.568308	226124169.371779	232279439.245706	235747224.795	237253943.470181	387428925.36814	386573396.906115	378760172.754577	389953441.388398	386047320.813922	379794463.35947	379237849.756548	380497883.546191	381201671.3025	378464668.352514	513688414.331582	624635575.269187	590312649.364355	718091650.151837	556669199.233029	588990851.206655	542027131.368349	592056871.361987	599875476.983144	531653215.248835	648952249.299555	504371361.688141	201618890.321606	180761812.588766	165477794.933931	192288589.445315	229906787.216819	296884892.227676	279914824.201851	372756846.403653	326550609.48306	49037543.6119903	45157150.925132	59677940.012905	694583063.104846	592417466.138436	589119002.216419	866082015.449826	69875032.7959532	68736617.0731577	68804872.0916646	90509115.228204	1362269175.21713	1379057149.60859	1375490709.64998	1270466244.33621	2.6175e+08	2.68755e+08	1.78537e+08	2.61523e+08	2.57833e+08	2.59008e+08	2.61182e+08	2.56092e+08	2.61243e+08	2.60613e+08	2.32491e+08	2.52609e+08	2.0938e+08	2.0746e+08	2.3525e+08	2.1035e+08	2.09802e+08	2.25722e+08	2.38175e+08	2.03642e+08	2.38595e+08	2.26124e+08	2.32279e+08	2.35747e+08	2.37254e+08	3.87429e+08	3.86573e+08	3.7876e+08	3.89953e+08	3.86047e+08	3.79794e+08	3.79238e+08	3.80498e+08	3.81202e+08	3.78465e+08	5.13688e+08	6.24636e+08	5.90313e+08	7.18092e+08	5.56669e+08	5.88991e+08	5.42027e+08	5.92057e+08	5.99875e+08	5.31653e+08	6.48952e+08	5.04371e+08	2.01619e+08	1.80762e+08	1.65478e+08	1.92289e+08	2.29907e+08	2.96885e+08	2.79915e+08	3.72757e+08	3.26551e+08	4.90375e+07	4.51572e+07	5.96779e+07	6.94583e+08	5.92417e+08	5.89119e+08	8.66082e+08	6.9875e+07	6.87366e+07	6.88049e+07	9.05091e+07	1.36227e+09	1.37906e+09	1.37549e+09	1.27047e+09		2.52653e+08	2.62526e+07	10.3907	2.22488e+08	1.6626e+07	2.33186e+08	5.36984e+06	95.4121	5.858e+08	5.79019e+07	5.76662e+08	1.02234e+08	101.585			0.992714	0.985481
97	782.63	14.6887	TG(46:7) [M+NH4]+		/TG_NH4(46:7)	0.144152	-0.962408	Positive_normalized on TG_NH4	C49H80O6NH4	782.629	M783T881_1	782.629	782.63	14.6622	14.7484	[4399][M]+	[M+H]+ 781.629	94	66	23	23	19	1.38128e+06	http://metlin.scripps.edu/metabo_list.php?mass_min=781.6199&mass_max=781.62459	0.151279	0.147639	0.123861	0.0840199	0.148783	0.132304	0.103883	0.124197	0.000291995	0.106758	0.0964135	0.119218	0.0957155	0.0650533	0.0807344	0.000299228	0.216844	0.2142	0.135705	0.0736985	0.22861	0.135429	0.10641	0.0845095	0.146253	0.346578	0.346584	0.36257	0.346336	0.354653	0.354486	0.314675	0.342823	0.337123	0.324476	0.583136	0.778698	0.675512	0.805352	0.639957	0.593193	0.561367	0.550303	0.707319	0.648519	0.417153	0.330819	0.142824	0.0698877	0.0566964	0.0836342	0.109875	0.260601	0.24941	0.258003	0.294636	0.0112224	0.000209382	0.000290985	0.982421	0.709214	0.843301	1.05194	0.0228481	0.000291867	0.00040274	0.0132044	2.46146	2.25142	2.49015	2.43757	407695.17347474	408943.21049506	228325.350234374	226118.781768227	396160.89010794	358883.073833451	284565.098425782	331214.482423828	807.85707843681	282897.550832813	259698.540767578	333219.070518141	271552.733342691	176346.933784993	225749.833683594	865.410998333859	581081.377480468	595868.987148924	369495.193551477	203533.738889161	716575.66214323	388864.500144042	299349.889323863	246213.401600504	393598.640735428	1585330.48694779	1580566.14108658	1672339.57285154	1585735.91496875	1587725.1901637	1602185.78598828	1414162.21718823	1542024.94069895	1558964.72837555	1464056.11301171	1804727.49190111	2682931.63694796	2288467.85998265	3137971.73535714	2048840.82196722	2097069.00611517	2010176.62370801	2117745.82475702	2445703.15563697	1912539.87001028	2348647.50565632	1524735.64461998	526780.637720538	292864.087291016	229857.428951856	353061.05539966	480816.075620578	819070.591241287	698658.619248288	1034699.46972446	916029.678778971	43591.4924326164	861.843566333542	1157.97836129003	2781000.78154097	2239677.94558106	2443485.69204197	4180890.58785792	87251.7592818196	1186.52190398081	1259.04047629139	46857.2906781745	7495273.56263902	7834207.52017835	8140310.96500634	7421703.96012454	407695	408943	228325	226119	396161	358883	284565	331214	807.857	282898	259699	333219	271553	176347	225750	865.411	581081	595869	369495	203534	716576	388865	299350	246213	393599	1.58533e+06	1.58057e+06	1.67234e+06	1.58574e+06	1.58773e+06	1.60219e+06	1.41416e+06	1.54202e+06	1.55896e+06	1.46406e+06	1.80473e+06	2.68293e+06	2.28847e+06	3.13797e+06	2.04884e+06	2.09707e+06	2.01018e+06	2.11775e+06	2.4457e+06	1.91254e+06	2.34865e+06	1.52474e+06	526781	292864	229857	353061	480816	819071	698659	1.0347e+06	916030	43591.5	861.844	1157.98	2.781e+06	2.23968e+06	2.44349e+06	4.18089e+06	87251.8	1186.52	1259.04	46857.3	7.49527e+06	7.83421e+06	8.14031e+06	7.4217e+06		292561	123488	42.2094	301741	180884	412751	210930	73.1049	2.25462e+06	403663	1.93669e+06	582594	116.416			0.984341	0.968926
98	782.724	15.5385	TG(45:0) [M+NH4]+		/TG_NH4(45:0)	0.211848	-1.6517	Positive_normalized on TG_NH4	C48H92O6NH4	782.723	M783T932	782.724	782.724	15.5166	15.6054	[4401][M]+	[M+H+NH3]+ 764.69	57	73	25	23	23	2.05491e+08	http://metlin.scripps.edu/metabo_list.php?mass_min=781.71433&mass_max=781.71903	50.4915	53.4467	52.8612	49.9932	48.6752	48.9755	49.3897	49.2948	47.3421	49.8277	46.5949	47.129	44.171	42.9805	44.0402	36.6673	47.993	48.0288	44.8455	44.8849	42.8912	38.7807	43.0129	42.4592	52.8681	40.0148	40.6861	40.2099	40.0247	40.1814	41.9398	40.751	45.9636	40.0943	39.7699	90.9741	102.405	94.9755	94.587	94.112	89.7883	87.661	84.8362	97.8425	95.6052	62.0518	59.1066	30.5264	29.9368	35.5705	38.1162	34.2536	56.4298	60.3716	52.1681	62.6329	21.0307	12.7432	15.5328	125.854	103.087	108.299	106.988	23.7069	16.0868	28.0293	21.7659	191.747	174.183	176.397	189.587	136073741.260742	148041619.259873	97444584.8195879	134544423.806885	129605879.011641	132848686.288727	135292446.232134	131461844.961691	130980376.845662	132037624.194223	125507542.953336	131727302.09194	125316658.821639	116511736.414219	123145292.991537	106047259.898535	128608025.531375	133608350.04124	122104483.115688	123958988.912211	134441825.953531	111353306.883027	121003055.990669	123702266.639154	142279381.39905	183037071.935478	185545537.728205	185466489.769052	183257190.288375	179886184.872506	189556739.22475	183136899.372509	206745377.315373	185408962.006429	179444158.139059	281552952.135538	352827301.78056	321753492.242947	368548373.859901	301302162.854687	317421359.019062	313902043.00673	326477567.078769	338310647.942078	281947883.7952	349363263.008124	272420914.049697	112591311.578174	125450019.398812	144209035.710538	160907184.515483	149894135.934492	177359012.639251	169115655.082816	209215287.951528	194727039.322479	81690106.687941	52452710.6824362	61813045.0754681	356264209.483749	325544359.961665	313798881.275773	425219080.179857	90531286.2529659	65397279.8089195	87624907.2809101	77238702.5184998	583881422.393894	606099210.337677	576642090.341736	577238326.888332	1.36074e+08	1.48042e+08	9.74446e+07	1.34544e+08	1.29606e+08	1.32849e+08	1.35292e+08	1.31462e+08	1.3098e+08	1.32038e+08	1.25508e+08	1.31727e+08	1.25317e+08	1.16512e+08	1.23145e+08	1.06047e+08	1.28608e+08	1.33608e+08	1.22104e+08	1.23959e+08	1.34442e+08	1.11353e+08	1.21003e+08	1.23702e+08	1.42279e+08	1.83037e+08	1.85546e+08	1.85466e+08	1.83257e+08	1.79886e+08	1.89557e+08	1.83137e+08	2.06745e+08	1.85409e+08	1.79444e+08	2.81553e+08	3.52827e+08	3.21753e+08	3.68548e+08	3.01302e+08	3.17421e+08	3.13902e+08	3.26478e+08	3.38311e+08	2.81948e+08	3.49363e+08	2.72421e+08	1.12591e+08	1.2545e+08	1.44209e+08	1.60907e+08	1.49894e+08	1.77359e+08	1.69116e+08	2.09215e+08	1.94727e+08	8.16901e+07	5.24527e+07	6.1813e+07	3.56264e+08	3.25544e+08	3.13799e+08	4.25219e+08	9.05313e+07	6.53973e+07	8.76249e+07	7.72387e+07	5.83881e+08	6.06099e+08	5.76642e+08	5.77238e+08		1.30833e+08	1.28214e+07	9.79979	1.23654e+08	7.87945e+06	1.22625e+08	9.49526e+06	100.839	3.20404e+08	2.8152e+07	3.10892e+08	5.44065e+07	103.06			0.989447	0.979006
99	784.645	14.847	TG(46:6) [M+NH4]+		/TG_NH4(46:6)	0.138768	-1.25298	Positive_normalized on TG_NH4	C49H82O6NH4	784.644	M785T891	784.645	784.646	14.8252	14.8983	[4417][M]+	[M+H+NH3]+ 766.612	107	75	25	23	23	1.48048e+07	http://metlin.scripps.edu/metabo_list.php?mass_min=783.63577&mass_max=783.64048	3.27811	2.89948	2.52195	3.09585	3.22165	3.05679	3.00494	3.06001	3.15848	3.08648	2.46127	3.0316	2.65074	2.26006	2.65371	2.39665	2.92968	2.91047	2.68896	2.28203	2.28826	2.62087	2.55675	2.50428	2.80509	3.50769	3.5726	3.33693	3.55452	3.50253	3.53875	3.40552	3.47737	3.38153	3.64814	5.76552	6.99779	6.34728	7.38748	6.19316	6.11235	5.18981	5.56666	6.71319	6.56681	4.13525	3.8452	1.70007	1.18001	1.15133	1.17602	1.55489	3.03326	3.06675	2.8846	3.52337	0.103252	0.0628996	0.0889423	9.04815	7.03488	7.8128	9.07541	0.290855	0.27116	0.138226	0.373566	22.3797	19.7943	21.9429	18.7676	8834454.4200504	8031241.02510049	4648965.58960947	8331715.6927516	8578185.46274328	8291710.10933402	8231391.86257791	8160584.58690719	8738481.18483125	8178820.5693178	6629666.07332979	8473427.46707989	7520353.0143291	6126581.4123252	7420322.4014041	6931453.89533423	7850729.07378904	8096460.56202103	7321460.30654408	6302298.36319153	7172507.63835411	7525451.4495866	7192595.58192777	7296086.03444517	7549098.44546032	16045007.9672107	16292566.4144496	15391463.1781636	16274738.8070449	15680303.0972937	15994218.6267129	15304565.4445837	15641275.5287431	15637262.9805883	16460628.6415547	17843538.6122197	24110229.6853212	21503009.1050563	28784535.3753384	19827585.009285	21608492.9142892	18584009.6886856	21422337.4468536	23212260.7439289	19366079.2460625	23282191.3431466	17722443.8413055	6270389.24142881	4944833.28801315	4667704.2302871	4964550.31718424	6804231.12322039	9533546.92573437	8590726.47777592	11568421.3694021	10954219.4100991	401063.227559662	258902.746487616	353947.333251203	25613179.4596769	22215947.3474752	22637763.7485097	36069793.7172793	1110709.78236253	1102342.94012605	432121.494123889	1325640.93646875	68147461.2179129	68877771.2878001	71731405.462823	57142196.3150206	8.83445e+06	8.03124e+06	4.64897e+06	8.33172e+06	8.57819e+06	8.29171e+06	8.23139e+06	8.16058e+06	8.73848e+06	8.17882e+06	6.62967e+06	8.47343e+06	7.52035e+06	6.12658e+06	7.42032e+06	6.93145e+06	7.85073e+06	8.09646e+06	7.32146e+06	6.3023e+06	7.17251e+06	7.52545e+06	7.1926e+06	7.29609e+06	7.5491e+06	1.6045e+07	1.62926e+07	1.53915e+07	1.62747e+07	1.56803e+07	1.59942e+07	1.53046e+07	1.56413e+07	1.56373e+07	1.64606e+07	1.78435e+07	2.41102e+07	2.1503e+07	2.87845e+07	1.98276e+07	2.16085e+07	1.8584e+07	2.14223e+07	2.32123e+07	1.93661e+07	2.32822e+07	1.77224e+07	6.27039e+06	4.94483e+06	4.6677e+06	4.96455e+06	6.80423e+06	9.53355e+06	8.59073e+06	1.15684e+07	1.09542e+07	401063	258903	353947	2.56132e+07	2.22159e+07	2.26378e+07	3.60698e+07	1.11071e+06	1.10234e+06	432121	1.32564e+06	6.81475e+07	6.88778e+07	7.17314e+07	5.71422e+07		8.00256e+06	1.20705e+06	15.0833	7.26728e+06	769189	7.29666e+06	161853	99.5973	2.16262e+07	3.19533e+06	2.05023e+07	3.93134e+06	105.482			0.985243	0.970704
100	786.661	14.9818	TG(46:5) [M+NH4]+		/TG_NH4(46:5)	0.156884	-1.18613	Positive_normalized on TG_NH4	C49H84O6NH4	786.66	M787T899	786.661	786.661	14.9571	15.0055	[4438][M]+	[M+H+NH3]+ 768.629	97	73	25	23	23	2.51379e+07	http://metlin.scripps.edu/metabo_list.php?mass_min=785.65136&mass_max=785.65608	5.92971	5.62771	5.09293	5.76583	5.69498	5.72344	5.67245	5.73895	5.58517	5.92341	4.56145	5.56416	4.3704	4.19038	4.60358	4.2033	4.54107	4.59113	4.95481	4.18209	4.09375	4.83663	4.82874	4.68037	5.10449	5.90081	6.00427	5.80985	5.79793	6.02057	6.03317	5.8286	5.96645	5.61937	5.66711	9.48393	11.2345	10.4858	12.4483	9.94193	10.1405	8.63903	9.31847	11.0821	10.2711	7.09028	6.02693	3.03872	1.57053	1.61251	1.84859	2.26964	4.54012	4.56194	4.71799	5.10396	0.28381	0.218079	0.341642	15.0203	11.408	12.2793	15.6261	0.5331	0.486263	0.531037	0.745053	37.853	34.3842	38.087	33.0858	15980472.8989681	15588167.4529196	9388337.10952703	15517301.264567	15163842.7703191	15525147.9111093	15538460.0368078	15304930.3981738	15452368.3317891	15696355.2640981	12286671.0028672	15552028.3456229	12399176.1148098	11359304.0634888	12872557.9762165	12156557.4182805	12168825.4557648	12771788.3128302	13490872.7074388	11549699.4363459	12831785.6809494	13887690.135375	13584120.2182343	13635986.1490712	13737292.4252356	26991732.2494678	27381985.3854994	26797675.7155413	26546400.5313379	26953177.4945478	27268341.4781542	26193980.2873994	26837227.0318248	25985768.8490287	25570327.0574842	29351525.5358657	38707463.8274337	35523151.0712469	48503521.1208142	31829365.4741724	35848774.9178368	30935168.6600818	35860546.922345	38318524.720201	30290298.2507814	39919561.4328765	27777970.1062089	11207770.1766532	6581315.09966454	6537420.95294017	7803813.40705887	9931967.73399412	14269611.9118427	12779122.2080432	18921094.7198362	15868322.9075688	1102408.06648829	897641.663857428	1359571.5115618	42518838.6953387	36026190.7317505	35579505.2655072	62105403.1770069	2035784.8144382	1976796.5449866	1660123.19570905	2643908.14863282	115264412.796284	119645540.870988	124506797.090856	100737028.473891	1.59805e+07	1.55882e+07	9.38834e+06	1.55173e+07	1.51638e+07	1.55251e+07	1.55385e+07	1.53049e+07	1.54524e+07	1.56964e+07	1.22867e+07	1.5552e+07	1.23992e+07	1.13593e+07	1.28726e+07	1.21566e+07	1.21688e+07	1.27718e+07	1.34909e+07	1.15497e+07	1.28318e+07	1.38877e+07	1.35841e+07	1.3636e+07	1.37373e+07	2.69917e+07	2.7382e+07	2.67977e+07	2.65464e+07	2.69532e+07	2.72683e+07	2.6194e+07	2.68372e+07	2.59858e+07	2.55703e+07	2.93515e+07	3.87075e+07	3.55232e+07	4.85035e+07	3.18294e+07	3.58488e+07	3.09352e+07	3.58605e+07	3.83185e+07	3.02903e+07	3.99196e+07	2.7778e+07	1.12078e+07	6.58132e+06	6.53742e+06	7.80381e+06	9.93197e+06	1.42696e+07	1.27791e+07	1.89211e+07	1.58683e+07	1.10241e+06	897642	1.35957e+06	4.25188e+07	3.60262e+07	3.55795e+07	6.21054e+07	2.03578e+06	1.9768e+06	1.66012e+06	2.64391e+06	1.15264e+08	1.19646e+08	1.24507e+08	1.00737e+08		1.49155e+07	1.95418e+06	13.1016	1.26607e+07	1.1897e+06	1.34849e+07	455145	93.8884	3.55168e+07	5.64534e+06	3.38488e+07	8.5854e+06	104.928			0.982232	0.96478
101	788.677	15.1187	TG(46:4) [M+NH4]+		/TG_NH4(46:4)	0.1729	-1.10694	Positive_normalized on TG_NH4	C49H86O6NH4	788.676	M789T907	788.676	788.677	15.0963	15.1567	[4460][M]+	[M+H-CH3]+ 802.683	147	73	25	23	23	5.91199e+07	http://metlin.scripps.edu/metabo_list.php?mass_min=787.66695&mass_max=787.67168	15.991	15.2727	13.6502	15.3017	15.4646	15.5022	14.8317	15.29	14.3821	15.3376	12.367	13.5877	10.9835	11.269	11.9602	11.3798	12.1727	11.6939	13.0616	11.2969	10.6662	12.2985	12.3974	12.4146	13.746	14.1811	14.0358	13.862	13.9753	14.4445	14.3206	14.2859	14.0241	13.794	13.9875	22.6209	25.6963	25.2855	28.1646	23.7105	23.4014	20.2584	21.401	25.6887	24.7069	16.6677	14.5114	7.31742	4.37396	4.15911	4.7094	5.82845	11.2445	12.0594	11.0003	12.4232	0.781987	0.550496	1.00912	34.8183	25.4932	28.8581	34.1186	1.50843	1.23175	1.47111	2.00539	80.0758	72.7833	78.6379	71.8289	43095596.2187738	42303681.1289036	25162841.2435734	41180648.6527246	41177072.9660645	42050511.9534725	40628302.5399881	40776264.1528745	39790610.952244	40642994.4039616	33311535.6473612	37978153.6155767	31161127.658739	30548124.2865756	33443167.1411382	32912168.4221003	32619588.4301698	32530495.9973519	35563947.1844658	31198812.0970004	33433158.5701709	35313332.5004164	34876077.4429623	36169188.0440327	36993421.1871036	64867884.9786446	64009050.7440955	63937827.5708952	63987148.6336617	64665688.3631348	64725278.8460959	64201534.5776911	63080724.3740792	63787765.2798748	63112257.486085	70008856.2610046	88534297.9218503	85661027.4589042	109740520.988549	75909834.3559034	82729259.6630666	72542481.0132257	82358005.7264179	88823923.7436003	72862715.0171163	93842169.3016257	66882717.6825936	26988988.3124964	18329052.7934232	16861773.3844804	19880681.3477925	25505338.8227542	35341486.2196758	33781239.8661579	44115917.095121	38624006.3018829	3037487.054229	2265911.47550456	4015826.74705743	98562298.2911974	80506758.0180676	83617110.7363082	135602918.251	5760356.33271381	5007411.51888454	4598962.30859788	7116353.128062	243835146.978755	253261787.646158	257067737.148116	218698855.877219	4.30956e+07	4.23037e+07	2.51628e+07	4.11806e+07	4.11771e+07	4.20505e+07	4.06283e+07	4.07763e+07	3.97906e+07	4.0643e+07	3.33115e+07	3.79782e+07	3.11611e+07	3.05481e+07	3.34432e+07	3.29122e+07	3.26196e+07	3.25305e+07	3.55639e+07	3.11988e+07	3.34332e+07	3.53133e+07	3.48761e+07	3.61692e+07	3.69934e+07	6.48679e+07	6.40091e+07	6.39378e+07	6.39871e+07	6.46657e+07	6.47253e+07	6.42015e+07	6.30807e+07	6.37878e+07	6.31123e+07	7.00089e+07	8.85343e+07	8.5661e+07	1.09741e+08	7.59098e+07	8.27293e+07	7.25425e+07	8.2358e+07	8.88239e+07	7.28627e+07	9.38422e+07	6.68827e+07	2.6989e+07	1.83291e+07	1.68618e+07	1.98807e+07	2.55053e+07	3.53415e+07	3.37812e+07	4.41159e+07	3.8624e+07	3.03749e+06	2.26591e+06	4.01583e+06	9.85623e+07	8.05068e+07	8.36171e+07	1.35603e+08	5.76036e+06	5.00741e+06	4.59896e+06	7.11635e+06	2.43835e+08	2.53262e+08	2.57068e+08	2.18699e+08		3.96809e+07	5.19028e+06	13.0801	3.31267e+07	2.22359e+06	3.49479e+07	1.14378e+06	94.7887	8.29171e+07	1.16345e+07	8.03624e+07	1.90632e+07	103.179			0.986852	0.973877
102	790.692	15.2786	TG(46:3) [M+NH4]+		/TG_NH4(46:3)	0.165916	-1.26845	Positive_normalized on TG_NH4	C49H88O6NH4	790.691	M791T917	790.692	790.693	15.2528	15.314	[4482][M]+		37	78	25	23	23	5.57654e+08	http://metlin.scripps.edu/metabo_list.php?mass_min=789.68272&mass_max=789.68746	148.082	142.732	142.484	146.737	145.134	143.951	142.412	145.432	142.298	147.079	126.071	135.442	118.519	115.385	126.985	121.088	124.461	124.538	133.033	118.252	109.916	123.843	124.189	121.712	139.032	133.007	132.931	131.381	133.893	133.697	131.695	134.703	133.101	133.2	132.18	226.12	251.689	238.83	256.095	233.238	226.126	203.832	215.686	246.171	245.069	169.422	153.706	83.1317	61.3664	56.6761	63.4516	74.0625	136.04	134.522	125.11	142.582	15.183	11.4966	18.453	314.294	256.943	273.827	295.936	24.4153	19.2659	25.0972	30.8458	616.425	549.138	591.373	577.283	399079219.78699	395351602.79019	262655977.223222	394907229.105962	386444805.365635	390474990.749045	390107638.549942	387845879.204975	393692008.470479	389741462.196164	339584333.060501	378565452.654944	336246745.248059	312785971.779914	355075024.007813	350203358.193109	333520777.098535	346445249.761717	362218897.517249	326577842.435678	344530841.540602	355597024.981528	349366981.885602	354601798.033748	374164004.443446	608405072.48085	606221575.236777	605990342.016603	613043381.954316	598539139.098765	595227040.072138	605360572.205285	598692838.901862	615959274.950587	596405668.964563	699811433.440191	867171528.225823	809095650.168329	997846143.923467	746717593.896695	799404407.7233	729894877.935207	830032142.533804	851186345.805017	722730853.425276	953877273.339509	708428452.053401	306616361.9014	257155736.663277	229774978.115798	267860422.830489	324098112.751078	427572403.359268	376828890.490468	501740763.492951	443289728.291802	58975599.5720381	47321390.0635782	73434071.6863135	889690766.070593	811419236.839088	793421420.041395	1176186035.80989	93236481.7838308	78321350.0550706	78458687.5095956	109459957.206881	1877048330.63206	1910821099.7073	1933202255.84221	1757665391.37778	3.99079e+08	3.95352e+08	2.62656e+08	3.94907e+08	3.86445e+08	3.90475e+08	3.90108e+08	3.87846e+08	3.93692e+08	3.89741e+08	3.39584e+08	3.78565e+08	3.36247e+08	3.12786e+08	3.55075e+08	3.50203e+08	3.33521e+08	3.46445e+08	3.62219e+08	3.26578e+08	3.44531e+08	3.55597e+08	3.49367e+08	3.54602e+08	3.74164e+08	6.08405e+08	6.06222e+08	6.0599e+08	6.13043e+08	5.98539e+08	5.95227e+08	6.05361e+08	5.98693e+08	6.15959e+08	5.96406e+08	6.99811e+08	8.67172e+08	8.09096e+08	9.97846e+08	7.46718e+08	7.99404e+08	7.29895e+08	8.30032e+08	8.51186e+08	7.22731e+08	9.53877e+08	7.08428e+08	3.06616e+08	2.57156e+08	2.29775e+08	2.6786e+08	3.24098e+08	4.27572e+08	3.76829e+08	5.01741e+08	4.4329e+08	5.89756e+07	4.73214e+07	7.34341e+07	8.89691e+08	8.11419e+08	7.93421e+08	1.17619e+09	9.32365e+07	7.83214e+07	7.84587e+07	1.0946e+08	1.87705e+09	1.91082e+09	1.9332e+09	1.75767e+09		3.7903e+08	4.10683e+07	10.8351	3.44122e+08	1.87407e+07	3.51024e+08	5.11925e+06	98.0338	8.05389e+08	8.86515e+07	8.31153e+08	1.73559e+08	96.9002			0.992629	0.985313
103	792.614	14.4505	TG(47:9) [M+NH4]+		/TG_NH4(47:9)	0.229436	-1.06391	Positive_normalized on TG_NH4	C50H78O6NH4	792.613	M793T867	792.613	792.615	14.4159	14.4739	[4495][M]+	[M+H+NH3]+ 774.58	151	62	24	23	15	662094	http://metlin.scripps.edu/metabo_list.php?mass_min=791.6043&mass_max=791.60906	0.128698	0.104239	0.0985692	0.133669	0.122575	0.123205	0.131091	0.117513	0.116758	0.111118	0.0925264	0.118217	0.0525113	0.08166	0.0968624	0.00045708	0.0866508	0.0827975	0.0899789	0.0693296	0.0991796	0.103141	0.0794391	0.0932251	0.100456	0.150759	0.132964	0.140065	0.15186	0.124399	0.145963	0.147437	0.139819	0.146559	0.14105	0.215879	0.267878	0.250401	0.317781	0.281884	0.241147	0.196859	0.223041	0.257314	0.262073	0.196119	0.130624	0.05425	0.0251591	0.0195531	0.025634	0.000307158	0.115548	0.123411	0.11279	0.108399	0.000228082	0.000205012	0.000311954	0.462435	0.33503	0.373649	0.469727	0.000294139	0.000347696	0.000422947	0.000244786	1.33294	1.2387	1.26134	1.23292	346840.198148434	288730.515478353	181702.910162977	359735.761566605	326377.715016863	334199.995709378	359096.41977821	313389.17378125	323032.239523435	294450.862031249	249228.245258791	330421.660572618	148978.77989414	221364.607469236	270847.133312502	1321.94385904233	232200.2504792	230329.470068362	244992.668961293	191467.945480469	310876.901935814	296154.071748829	223476.586885985	271605.916445704	270349.002246681	689605.723015626	606370.894013676	646044.117229597	695306.860448	556914.634662894	659716.718795454	662586.547714311	628906.767131839	677734.904909319	636427.790369324	668116.701399657	922950.052725693	848297.67583168	1238201.90777653	902457.987823443	852506.035650293	704925.041167971	858336.598181374	889717.779939374	772876.445636303	1104184.54274609	602041.12087109	200091.578097656	105428.971182896	79271.6867585453	108213.651360352	1344.12581811424	363168.908958983	345703.452789309	452334.397257812	337014.164463671	885.94204509302	843.856998239404	1241.42542686196	1309044.94178555	1058014.64636641	1082656.82864795	1866908.95436719	1123.2477292575	1413.4807784167	1322.21351971285	868.652644448555	4058879.09150389	4310278.79210488	4123326.96926234	3753909.88076172	346840	288731	181703	359736	326378	334200	359096	313389	323032	294451	249228	330422	148979	221365	270847	1321.94	232200	230329	244993	191468	310877	296154	223477	271606	270349	689606	606371	646044	695307	556915	659717	662587	628907	677735	636428	668117	922950	848298	1.2382e+06	902458	852506	704925	858337	889718	772876	1.10418e+06	602041	200092	105429	79271.7	108214	1344.13	363169	345703	452334	337014	885.942	843.857	1241.43	1.30904e+06	1.05801e+06	1.08266e+06	1.86691e+06	1123.25	1413.48	1322.21	868.653	4.05888e+06	4.31028e+06	4.12333e+06	3.75391e+06		312756	52020.2	16.6328	212115	87921.2	275528	38295.8	76.9849	865839	155634	853113	355069	101.492			0.97987	0.960145
104	792.708	15.4072	TG(46:2) [M+NH4]+		/TG_NH4(46:2)	0.190232	-1.63098	Positive_normalized on TG_NH4	C49H90O6NH4	792.707	M793T924	792.708	792.708	15.3921	15.448	[4496][M]+	[M+H+NH3]+ 774.675	61	73	25	23	23	7.5747e+08	http://metlin.scripps.edu/metabo_list.php?mass_min=791.69866&mass_max=791.70342	195.26	194.841	192.783	196.442	195.681	197.529	190.949	192.131	186.901	197.599	173.133	180.537	151.305	154.28	167.804	151.837	161.011	162.813	177.073	155.103	147.116	162.752	165.392	159.5	182.241	175.755	173.528	170.514	175.496	175.477	174.559	174.384	173.585	171.843	174.003	316.154	349.001	328.039	354.799	331.502	315.255	280.046	298.636	338.466	347.066	223.103	209.057	108.944	77.0595	71.8373	83.0714	97.9278	178.37	184.248	174.446	198.816	19.2986	15.4402	22.5365	459.064	360.199	380.824	417.668	30.7127	26.218	33.3824	39.993	862.664	759.852	824.749	805.087	526223901.275305	539689197.613028	355377407.990812	528674844.979692	521034472.600336	535807262.136765	523062087.409526	512385695.357662	517095262.860761	523615057.732243	466349408.692646	504606514.876223	429263213.12867	418223243.389922	469214004.885353	439134256.471502	431465286.050425	452918902.042588	482129700.183055	428348811.934913	461132122.823444	467318098.803524	465278676.569964	464694849.452505	490450910.429988	803945940.970397	791359480.123485	786488754.231436	803525054.659457	785583603.883757	788961252.693687	783689506.792583	780790239.449393	794655313.879881	785111082.535936	978454408.98714	1202450167.14461	1111316171.59887	1382436413.74582	1061313333.11901	1114496561.20011	1002804736.82427	1149250025.52631	1170316466.55675	1023528461.17882	1256111197.11443	963539852.266412	401819415.908526	322917862.813128	291241238.893368	350685423.255068	428532695.387117	560617667.486644	516122736.962285	699600451.136269	618123275.301805	74962035.6555379	63553729.8388491	89684429.0397998	1299501842.47574	1137499534.36103	1103447268.0191	1660003515.90777	117284685.660008	106583301.725441	104359548.099755	141919820.887771	2626860421.59335	2644034692.85255	2696112045.19547	2451264988.99625	5.26224e+08	5.39689e+08	3.55377e+08	5.28675e+08	5.21034e+08	5.35807e+08	5.23062e+08	5.12386e+08	5.17095e+08	5.23615e+08	4.66349e+08	5.04607e+08	4.29263e+08	4.18223e+08	4.69214e+08	4.39134e+08	4.31465e+08	4.52919e+08	4.8213e+08	4.28349e+08	4.61132e+08	4.67318e+08	4.65279e+08	4.64695e+08	4.90451e+08	8.03946e+08	7.91359e+08	7.86489e+08	8.03525e+08	7.85584e+08	7.88961e+08	7.8369e+08	7.8079e+08	7.94655e+08	7.85111e+08	9.78454e+08	1.20245e+09	1.11132e+09	1.38244e+09	1.06131e+09	1.1145e+09	1.0028e+09	1.14925e+09	1.17032e+09	1.02353e+09	1.25611e+09	9.6354e+08	4.01819e+08	3.22918e+08	2.91241e+08	3.50685e+08	4.28533e+08	5.60618e+08	5.16123e+08	6.996e+08	6.18123e+08	7.4962e+07	6.35537e+07	8.96844e+07	1.2995e+09	1.1375e+09	1.10345e+09	1.66e+09	1.17285e+08	1.06583e+08	1.0436e+08	1.4192e+08	2.62686e+09	2.64403e+09	2.69611e+09	2.45126e+09		5.08297e+08	5.43367e+07	10.69	4.52165e+08	2.78537e+07	4.64606e+08	2.57447e+06	97.3223	1.11964e+09	1.18173e+08	1.10983e+09	2.06879e+08	100.884			0.992576	0.985208
105	794.63	14.6023	TG(47:8) [M+NH4]+		/TG_NH4(47:8)	0.230552	-1.27507	Positive_normalized on TG_NH4	C50H80O6NH4	794.629	M795T876	794.629	794.63	14.5835	14.6337	[4512][M]+	[M+H+NH3]+ 776.596	102	66	25	23	18	1.94409e+06	http://metlin.scripps.edu/metabo_list.php?mass_min=793.62012&mass_max=793.62489	0.426699	0.455638	0.310221	0.447242	0.454033	0.390389	0.406998	0.43208	0.398127	0.393231	0.288438	0.35108	0.273061	0.274604	0.310091	0.258014	0.282827	0.320278	0.358053	0.298327	0.318652	0.331054	0.300563	0.314055	0.360571	0.4342	0.401816	0.397162	0.448931	0.462281	0.431845	0.430411	0.458153	0.40453	0.420501	0.730425	0.912144	0.840659	1.03027	0.748059	0.802863	0.587267	0.685419	0.772665	0.836718	0.522676	0.436778	0.16872	0.080679	0.0763127	0.109316	0.131026	0.319952	0.318877	0.317703	0.372793	0.000241262	0.00030181	0.000242134	1.26928	1.00675	1.05759	1.42724	0.000283285	0.000213177	0.027709	0.022323	3.317	2.99572	3.22098	2.93955	1149946.36149519	1262068.32185869	571862.446798297	1203642.10583956	1208939.26352637	1058950.48714032	1114883.58383867	1152294.14873817	1101489.26284721	1042016.04529296	776935.217566017	981280.943513478	774694.783917186	744399.057765304	867076.565161651	746213.115411556	757898.58686761	890960.892348035	974899.775302999	823891.275700752	998810.275936718	950575.4338759	845538.666072565	914981.064267575	970375.037454674	1986133.31237292	1832446.7611875	1831891.68451953	2055479.15655296	2069562.87153678	1951825.63277799	1934286.91507323	2060782.36572512	1870676.10740374	1897327.64293286	2260569.4150084	3142707.66911048	2847944.06764688	4014350.01328542	2394932.03529786	2838298.66735521	2102921.38897378	2637717.5127927	2671650.81340358	2467552.99910582	2942761.16510885	2013098.45268242	622294.834442254	338085.238791665	309385.251307618	461475.611606068	573370.990799955	1005610.14581229	893252.921825194	1274119.4925904	1159020.51211725	937.136858450617	1242.28994699771	963.5758370124	3593023.71609845	3179283.2283151	3064403.42678113	5672500.86711183	1081.80151469938	866.625774469452	86623.4792877806	79215.8635858679	10100449.4552908	10424129.3294531	10529407.4028491	8950104.87022216	1.14995e+06	1.26207e+06	571862	1.20364e+06	1.20894e+06	1.05895e+06	1.11488e+06	1.15229e+06	1.10149e+06	1.04202e+06	776935	981281	774695	744399	867077	746213	757899	890961	974900	823891	998810	950575	845539	914981	970375	1.98613e+06	1.83245e+06	1.83189e+06	2.05548e+06	2.06956e+06	1.95183e+06	1.93429e+06	2.06078e+06	1.87068e+06	1.89733e+06	2.26057e+06	3.14271e+06	2.84794e+06	4.01435e+06	2.39493e+06	2.8383e+06	2.10292e+06	2.63772e+06	2.67165e+06	2.46755e+06	2.94276e+06	2.0131e+06	622295	338085	309385	461476	573371	1.00561e+06	893253	1.27412e+06	1.15902e+06	937.137	1242.29	963.576	3.59302e+06	3.17928e+06	3.0644e+06	5.6725e+06	1081.8	866.626	86623.5	79215.9	1.01004e+07	1.04241e+07	1.05294e+07	8.9501e+06		1.08661e+06	193366	17.7953	833825	90850.7	927476	64529.1	89.9026	2.73786e+06	542788	2.47793e+06	657371	110.49			0.98246	0.965228
106	794.724	15.5366	TG(46:1) [M+NH4]+		/TG_NH4(46:1)	0.213748	-1.75259	Positive_normalized on TG_NH4	C49H92O6NH4	794.723	M795T932	794.724	794.724	15.5142	15.5881	[4514][M]+	[M+H+NH3]+ 776.691	57	73	25	23	23	7.16874e+08	http://metlin.scripps.edu/metabo_list.php?mass_min=793.7144&mass_max=793.71917	189.428	184.416	188.649	184.077	184.118	187.478	188.061	190.452	178.557	192.034	165.626	172.589	142.51	152.741	165.318	140.334	153.89	158.2	166.162	143.985	144.769	152.269	159.584	155.095	168.464	152.785	157.742	152.621	155.56	156.736	155.652	155.4	157.438	157.289	158.561	309.851	352.109	322.896	329.364	329.613	311.306	284.676	285.287	334.861	334.652	218.703	207.023	103.525	84.6632	81.0392	90.4273	103.819	181.083	193.001	174.134	202.792	27.2243	23.7704	31.1255	451.194	360.438	385.717	390.708	38.4961	34.7406	44.3745	51.716	735.936	646.397	682.285	696.352	510505742.248546	510813992.255958	347757141.357282	495396441.008638	490244358.895119	508543191.774263	515152325.280938	507907727.600001	494010720.330816	508869072.97831	446129778.984963	482393568.341178	404311142.827941	414051545.544001	462262180.969617	405865512.71068	412382372.067476	440086466.865582	452422070.765728	397644206.141392	453776007.832972	437217641.910142	448939863.236059	451860868.333743	453373889.240331	698873924.127017	719367179.598505	703960328.181499	712248624.708615	701685053.609996	703505542.383607	698374422.920794	708159207.462442	727352945.228709	715436496.778482	958947066.390483	1213157952.12633	1093892390.77376	1283331054.1292	1055263984.18182	1100534066.68833	1019386920.32125	1097877924.1272	1157852256.80969	986917944.656803	1231335574.70665	954161882.335482	381832991.719665	354780930.083807	328547378.580922	381737978.326687	454313171.601984	569144180.233064	540641823.303197	698349271.036133	630484078.458374	105747644.703485	97841933.2574919	123864339.014527	1277223673.46506	1138254288.73696	1117625399.79813	1552850471.28578	147007811.846972	141230213.975842	138723129.371295	183520409.190574	2240964628.91588	2249250374.38312	2230393430.36301	2120196192.36322	5.10506e+08	5.10814e+08	3.47757e+08	4.95396e+08	4.90244e+08	5.08543e+08	5.15152e+08	5.07908e+08	4.94011e+08	5.08869e+08	4.4613e+08	4.82394e+08	4.04311e+08	4.14052e+08	4.62262e+08	4.05866e+08	4.12382e+08	4.40086e+08	4.52422e+08	3.97644e+08	4.53776e+08	4.37218e+08	4.4894e+08	4.51861e+08	4.53374e+08	6.98874e+08	7.19367e+08	7.0396e+08	7.12249e+08	7.01685e+08	7.03506e+08	6.98374e+08	7.08159e+08	7.27353e+08	7.15436e+08	9.58947e+08	1.21316e+09	1.09389e+09	1.28333e+09	1.05526e+09	1.10053e+09	1.01939e+09	1.09788e+09	1.15785e+09	9.86918e+08	1.23134e+09	9.54162e+08	3.81833e+08	3.54781e+08	3.28547e+08	3.81738e+08	4.54313e+08	5.69144e+08	5.40642e+08	6.98349e+08	6.30484e+08	1.05748e+08	9.78419e+07	1.23864e+08	1.27722e+09	1.13825e+09	1.11763e+09	1.55285e+09	1.47008e+08	1.4123e+08	1.38723e+08	1.8352e+08	2.24096e+09	2.24925e+09	2.23039e+09	2.1202e+09		4.8892e+08	5.0303e+07	10.2886	4.31755e+08	2.88171e+07	4.47949e+08	7.4252e+06	96.3849	1.09672e+09	1.00487e+08	1.09275e+09	1.95991e+08	100.363			0.991011	0.982103
107	796.645	14.7921	TG(47:7) [M+NH4]+		/TG_NH4(47:7)	0.193668	-1.29687	Positive_normalized on TG_NH4	C50H82O6NH4	796.644	M797T888	796.645	796.646	14.7563	14.8289	[4532][M]+	[M+H+NH3]+ 778.612	91	70	25	23	22	6.2514e+06	http://metlin.scripps.edu/metabo_list.php?mass_min=795.63578&mass_max=795.64056	1.35652	1.23461	1.12295	1.31714	1.3074	1.33522	1.31645	1.31192	1.28968	1.25297	0.98174	1.16929	0.961167	0.820282	1.06062	0.966384	1.05797	1.0788	1.1101	0.891229	0.911252	1.09974	1.05631	1.01843	1.27514	1.34401	1.36614	1.31265	1.39791	1.50159	1.29018	1.25395	1.3902	1.45554	1.4248	2.38289	3.1828	2.85971	3.25418	2.77941	2.69397	2.33866	2.38039	2.89591	2.7919	1.88434	1.60492	0.593947	0.278083	0.279868	0.394427	0.473004	1.28052	1.21125	0.928162	1.36112	0.0327633	0.000261359	0.0436097	4.303	3.1464	3.63075	4.09649	0.100761	0.0723439	0.0734509	0.11884	9.82273	8.82191	9.05748	8.87311	3655805.71135121	3419740.60749462	2070042.7407508	3544768.17074198	3481184.63272046	3621858.53286868	3606116.56448231	3498683.57676733	3568120.85971163	3320234.64989062	2644407.34900638	3268196.91155843	2726909.99805929	2223626.7744867	2965720.85172425	2794923.46960088	2835077.63775296	3001058.48729248	3022559.86460857	2461314.50247924	2856305.04437299	3157736.66052973	2971598.04798926	2967127.28687402	3431665.35159667	6147820.75784048	6230178.06697228	6054528.57625403	6400474.78817793	6722407.69107111	5831297.20215862	5635297.52907323	6253128.66330392	6730879.54659371	6428763.96475156	7374735.55915468	10966033.6028442	9687973.07649453	12679593.2875351	8898347.16275406	9523791.08612266	8374405.32557	9160520.39581297	10013220.0230625	8233564.90333227	10609185.6803422	7397039.63730908	2190667.49237412	1165308.31318923	1134636.13302468	1665072.28238807	2069869.08797609	4024662.05586249	3393010.76615931	3722309.39877013	4231736.9720183	127262.944946289	1075.7848285334	173545.42533789	12180785.0748203	9936248.30339431	10520175.6878441	16281322.433168	384782.815639382	294098.035562012	229621.33948197	421716.834096193	29910746.1116234	30697330.8536376	29608982.8967994	27016134.039717	3.65581e+06	3.41974e+06	2.07004e+06	3.54477e+06	3.48118e+06	3.62186e+06	3.60612e+06	3.49868e+06	3.56812e+06	3.32023e+06	2.64441e+06	3.2682e+06	2.72691e+06	2.22363e+06	2.96572e+06	2.79492e+06	2.83508e+06	3.00106e+06	3.02256e+06	2.46131e+06	2.85631e+06	3.15774e+06	2.9716e+06	2.96713e+06	3.43167e+06	6.14782e+06	6.23018e+06	6.05453e+06	6.40047e+06	6.72241e+06	5.8313e+06	5.6353e+06	6.25313e+06	6.73088e+06	6.42876e+06	7.37474e+06	1.0966e+07	9.68797e+06	1.26796e+07	8.89835e+06	9.52379e+06	8.37441e+06	9.16052e+06	1.00132e+07	8.23356e+06	1.06092e+07	7.39704e+06	2.19067e+06	1.16531e+06	1.13464e+06	1.66507e+06	2.06987e+06	4.02466e+06	3.39301e+06	3.72231e+06	4.23174e+06	127263	1075.78	173545	1.21808e+07	9.93625e+06	1.05202e+07	1.62813e+07	384783	294098	229621	421717	2.99107e+07	3.06973e+07	2.9609e+07	2.70161e+07		3.37866e+06	470659	13.9304	2.79438e+06	300746	2.98819e+06	124978	93.5141	9.49122e+06	1.50637e+06	9.00311e+06	2.27133e+06	105.422			0.988927	0.977977
108	796.74	15.6674	TG(46:0) [M+NH4]+		/TG_NH4(46:0)	0.235864	-1.72297	Positive_normalized on TG_NH4	C49H94O6NH4	796.738	M797T940	796.74	796.74	15.6503	15.7274	[4534][M]+		27	72	25	23	23	1.86112e+08	http://metlin.scripps.edu/metabo_list.php?mass_min=795.73002&mass_max=795.7348	55.1833	53.1851	61.5991	53.6186	54.5664	51.5895	52.542	54.3248	52.2711	52.9805	54.2364	51.5975	43.7907	51.3666	52.2237	44.0157	49.4214	47.3155	47.4366	44.6125	46.642	45.9942	51.1878	46.5977	48.7567	41.0714	39.7102	40.2274	40.5815	40.0637	39.0859	40.0093	39.0371	38.3421	39.7168	79.1389	82.2063	76.4155	76.7294	79.7482	75.9897	75.8048	68.4672	79.5239	83.5613	50.2493	51.5251	34.2451	32.7176	32.4992	33.4778	34.174	55.7156	58.6535	48.096	59.6176	19.0251	17.7881	20.7138	103.315	85.5425	91.433	82.5314	20.4297	20.9349	26.86	27.7086	132.939	122.442	124.582	131.7	148718072.084678	147317004.017156	113552056.505559	144301191.860493	145292179.278124	139939464.240891	143927534.672754	144876257.927898	144617358.982163	140392242.136025	146090768.662188	144216992.586875	124237832.265118	139244949.686692	146028096.013078	127299802.933723	132435759.894063	131624255.279783	129159380.939375	123206625.67398	146198698.591952	132065998.9575	144000594.557602	135759623.862967	131214676.515076	187870547.575146	181095027.698859	185547318.03812	185806793.084958	179358938.618142	176657987.791004	179803437.861508	175589688.489917	177305852.884359	179204757.343732	244924327.289571	283234133.909171	258876557.122713	298968305.875406	255315940.675529	268640408.282924	271446693.923467	263484434.313845	274970438.20932	246429481.133611	282912555.241353	237477841.747714	126306870.580938	137102973.014469	131757488.852988	141326251.159063	149545759.178739	175114103.17327	164302722.28729	192884572.724288	185352389.87723	73899613.2756774	73218082.8606252	82430717.6978871	292461428.796633	270140893.308	264929422.361369	328017530.936482	78016445.9896253	85106359.6430349	83969390.129885	98327242.2778441	404806159.749668	426057377.103145	407258854.416564	400989250.790106	1.48718e+08	1.47317e+08	1.13552e+08	1.44301e+08	1.45292e+08	1.39939e+08	1.43928e+08	1.44876e+08	1.44617e+08	1.40392e+08	1.46091e+08	1.44217e+08	1.24238e+08	1.39245e+08	1.46028e+08	1.273e+08	1.32436e+08	1.31624e+08	1.29159e+08	1.23207e+08	1.46199e+08	1.32066e+08	1.44001e+08	1.3576e+08	1.31215e+08	1.87871e+08	1.81095e+08	1.85547e+08	1.85807e+08	1.79359e+08	1.76658e+08	1.79803e+08	1.7559e+08	1.77306e+08	1.79205e+08	2.44924e+08	2.83234e+08	2.58877e+08	2.98968e+08	2.55316e+08	2.6864e+08	2.71447e+08	2.63484e+08	2.7497e+08	2.46429e+08	2.82913e+08	2.37478e+08	1.26307e+08	1.37103e+08	1.31757e+08	1.41326e+08	1.49546e+08	1.75114e+08	1.64303e+08	1.92885e+08	1.85352e+08	7.38996e+07	7.32181e+07	8.24307e+07	2.92461e+08	2.70141e+08	2.64929e+08	3.28018e+08	7.80164e+07	8.51064e+07	8.39694e+07	9.83272e+07	4.04806e+08	4.26057e+08	4.07259e+08	4.00989e+08		1.41293e+08	1.01077e+07	7.15373	1.34354e+08	8.88015e+06	1.39506e+08	6.69285e+06	96.3071	2.66629e+08	1.66516e+07	2.60195e+08	3.21272e+07	102.473			0.979984	0.960368
109	798.661	14.9477	TG(47:6) [M+NH4]+		/TG_NH4(47:6)	0.190984	-1.21839	Positive_normalized on TG_NH4	C50H84O6NH4	798.66	M799T897	798.661	798.661	14.9217	14.9867	[4550][M]+	[M+Na+K-H]+ 737.725	106	71	25	23	23	2.27099e+07	http://metlin.scripps.edu/metabo_list.php?mass_min=797.65137&mass_max=797.65616	4.94625	5.01858	4.46017	4.96532	4.92168	5.04177	4.99456	4.87238	4.72058	4.78838	3.91178	4.75783	3.7231	3.63388	4.01876	3.52684	4.1812	4.32345	4.45235	3.58434	3.63963	4.12958	4.28607	4.12118	4.50661	5.44985	5.27372	5.14443	5.34937	5.26963	5.53361	5.26353	5.4367	5.18713	5.1786	8.52881	10.281	9.40274	11.3727	9.26105	9.07077	7.77008	8.30689	10.3292	9.53166	6.38714	5.53956	3.06798	1.5382	1.53614	1.74601	2.24394	4.46802	4.47591	4.2157	4.92823	0.242706	0.1577	0.300828	13.8906	10.3372	11.2324	14.7032	0.48645	0.323009	0.42526	0.619516	35.0173	32.3127	32.6814	29.4215	13330080.1782812	13900932.8519609	8221896.98264823	13362929.8325325	13104798.1683948	13676075.3559246	13681523.1217571	12993912.7573574	13060322.8291844	12688658.8275439	10536742.3341818	13298317.1077152	10562727.5847291	9850745.78294696	11237274.3955664	10200144.4986415	11204481.8777072	12027140.479721	12122773.6043635	9898891.17169419	11408367.177314	11857519.3675158	12057486.7863049	12006826.3044073	12128257.6734525	24928899.8236865	24050385.785035	23728452.8468334	24492638.7096517	23591346.6204769	25010492.0946342	23654507.1526526	24454402.0627564	23986952.9548145	23366149.5013041	26395546.6583707	35422296.4504393	31854149.9733968	44312456.1748022	29649500.8539475	32067163.3754795	27823586.6899764	31967670.2421605	35715271.2169202	28109674.7777923	35960749.9175164	25531684.5071922	11315688.8078416	6445823.77814586	6227768.40650324	7370752.73615623	9819497.78005151	14043001.7659812	12538133.4244441	16906682.6768643	15321947.6971397	942745.222794632	649114.390746529	1197148.61097412	39320949.671632	32644450.1770942	32546032.1849821	58437250.4109283	1857639.6091491	1313120.92487535	1329443.81506152	2198423.07998623	106629718.47208	112437638.080991	106835905.613615	89580316.8915188	1.33301e+07	1.39009e+07	8.2219e+06	1.33629e+07	1.31048e+07	1.36761e+07	1.36815e+07	1.29939e+07	1.30603e+07	1.26887e+07	1.05367e+07	1.32983e+07	1.05627e+07	9.85075e+06	1.12373e+07	1.02001e+07	1.12045e+07	1.20271e+07	1.21228e+07	9.89889e+06	1.14084e+07	1.18575e+07	1.20575e+07	1.20068e+07	1.21283e+07	2.49289e+07	2.40504e+07	2.37285e+07	2.44926e+07	2.35913e+07	2.50105e+07	2.36545e+07	2.44544e+07	2.3987e+07	2.33661e+07	2.63955e+07	3.54223e+07	3.18541e+07	4.43125e+07	2.96495e+07	3.20672e+07	2.78236e+07	3.19677e+07	3.57153e+07	2.81097e+07	3.59607e+07	2.55317e+07	1.13157e+07	6.44582e+06	6.22777e+06	7.37075e+06	9.8195e+06	1.4043e+07	1.25381e+07	1.69067e+07	1.53219e+07	942745	649114	1.19715e+06	3.93209e+07	3.26445e+07	3.2546e+07	5.84373e+07	1.85764e+06	1.31312e+06	1.32944e+06	2.19842e+06	1.0663e+08	1.12438e+08	1.06836e+08	8.95803e+07		1.28021e+07	1.65073e+06	12.8942	1.10939e+07	1.11488e+06	1.18325e+07	295253	93.7577	3.23317e+07	5.22335e+06	3.07462e+07	7.37446e+06	105.157			0.981902	0.964132
110	800.677	15.0962	TG(47:5) [M+NH4]+		/TG_NH4(47:5)	0.1954	-1.12782	Positive_normalized on TG_NH4	C50H86O6NH4	800.676	M801T906	800.676	800.677	15.0669	15.1292	[4565][M]+	[M+H+NH3]+ 782.644	147	71	25	23	23	4.05499e+07	http://metlin.scripps.edu/metabo_list.php?mass_min=799.66694&mass_max=799.67175	10.5828	10.3025	9.64041	10.4689	10.4514	10.3695	10.2162	10.7393	10.1209	10.7312	8.35225	9.3139	7.61594	7.79178	8.20347	7.67418	8.264	8.37338	8.73438	7.67435	7.69634	8.56229	8.63314	8.65662	9.41577	9.72941	9.7423	9.52558	9.92672	10.2559	9.97629	9.87728	10.0917	9.57133	9.76703	15.1975	17.61	17.202	19.2762	16.2496	15.9233	13.6325	14.1233	17.564	16.7482	10.9245	9.47602	5.14809	2.73221	2.62289	3.02236	3.78753	7.48828	7.91102	7.69899	8.41772	0.458557	0.326105	0.556455	23.936	17.3673	19.2132	24.3694	0.921668	0.724697	0.947359	1.2258	55.5441	50.8299	54.9607	48.7005	28520443.9743636	28536878.9195929	17771163.3823369	28174437.6002365	27828695.888731	28127946.8359619	27985169.369751	28640199.3733643	28001215.6884549	28436322.2272461	22497562.9544922	26032698.3199267	21607039.7513769	21122008.1185906	22938592.3096464	22194842.1625	22145246.2439873	23293396.8663075	23781792.6281973	21194304.2851854	24124057.9198682	24585424.5321289	24286561.8179443	25220567.8740843	25339849.0564355	44504641.9849606	44428976.6446907	43936336.72678	45450519.4748311	45913921.3113625	45090249.8265662	44388911.6398832	45392708.9769786	44260856.66458	44069442.406172	47034224.7018676	60673439.7596972	58275995.6277187	75107516.7607257	52023535.8129661	56292236.4405352	48815973.46228	54350999.1303126	60731296.3731991	49391775.7361037	61506674.3941778	43674706.9119652	18987816.883559	11449322.4521399	10633671.9798367	12758869.8690507	16574267.0407112	23535682.5032716	22160712.733172	30876117.2392148	26170870.4033266	1781181.46792123	1342291.10415039	2214422.04636914	67757118.1301427	54845530.3785927	55670644.3041517	96854910.4666045	3519637.44553325	2946095.25700912	2961624.44891693	4349891.2934398	169134772.218601	176871509.535719	179666956.710243	148279309.290699	2.85204e+07	2.85369e+07	1.77712e+07	2.81744e+07	2.78287e+07	2.81279e+07	2.79852e+07	2.86402e+07	2.80012e+07	2.84363e+07	2.24976e+07	2.60327e+07	2.1607e+07	2.1122e+07	2.29386e+07	2.21948e+07	2.21452e+07	2.32934e+07	2.37818e+07	2.11943e+07	2.41241e+07	2.45854e+07	2.42866e+07	2.52206e+07	2.53398e+07	4.45046e+07	4.4429e+07	4.39363e+07	4.54505e+07	4.59139e+07	4.50902e+07	4.43889e+07	4.53927e+07	4.42609e+07	4.40694e+07	4.70342e+07	6.06734e+07	5.8276e+07	7.51075e+07	5.20235e+07	5.62922e+07	4.8816e+07	5.4351e+07	6.07313e+07	4.93918e+07	6.15067e+07	4.36747e+07	1.89878e+07	1.14493e+07	1.06337e+07	1.27589e+07	1.65743e+07	2.35357e+07	2.21607e+07	3.08761e+07	2.61709e+07	1.78118e+06	1.34229e+06	2.21442e+06	6.77571e+07	5.48455e+07	5.56706e+07	9.68549e+07	3.51964e+06	2.9461e+06	2.96162e+06	4.34989e+06	1.69135e+08	1.76872e+08	1.79667e+08	1.48279e+08		2.72022e+07	3.325e+06	12.2233	2.26807e+07	1.46204e+06	2.45542e+07	483623	92.3703	5.62697e+07	8.2196e+06	5.25907e+07	1.26091e+07	106.996			0.984399	0.969042
111	802.692	15.2281	TG(47:4) [M+NH4]+		/TG_NH4(47:4)	0.216416	-1.17474	Positive_normalized on TG_NH4	C50H88O6NH4	802.691	M803T914	802.692	802.692	15.2008	15.2726	[4580][M]+	[M+H+NH3]+ 784.658	49	74	25	23	23	1.05633e+08	http://metlin.scripps.edu/metabo_list.php?mass_min=801.68263&mass_max=801.68744	30.5559	28.526	27.1655	29.3113	29.4291	29.3956	28.3107	29.5178	28.9861	29.7597	24.6718	27.1632	22.4568	23.0206	23.3481	23.2818	24.213	23.986	25.3159	22.497	21.4478	24.5925	25.4122	23.9152	27.2527	26.6239	27.0217	26.6829	26.7221	26.6912	27.3257	26.8332	27.1855	26.7018	27.3962	39.4651	45.3796	43.5786	46.9485	43.3664	41.0451	36.5017	37.3906	45.5962	44.0905	29.4195	25.8576	15.7088	9.52199	8.92329	10.3516	12.7023	22.0778	23.924	21.8063	24.5239	2.1996	1.52358	2.54875	60.8263	44.5062	50.5973	57.1919	3.51075	2.9893	3.96294	4.91935	121.15	107.897	118.497	106.565	82347681.3471535	79014108.270878	50076986.8587538	78883994.9974628	78359869.6709495	79737179.4460094	77551123.8332897	78719703.3992247	80195085.1481996	78859831.4954317	66455676.1931348	75922019.7453197	63711793.4057791	62404349.5397273	65286029.2011967	67334363.4027453	64884126.8229728	66725264.0570066	68929666.7221843	62130241.5803937	67227777.9008248	70613835.8671011	71489031.1027472	69675391.1020723	73342935.8744469	121784157.411029	123230040.981459	123073642.69275	122349829.224964	119492324.400794	123504920.364078	120589455.265868	122281039.961373	123477710.676875	123613398.366748	122139293.220198	156351117.78699	147633380.873674	182929893.860298	138838610.361524	145103530.830298	130707419.554214	143891177.437043	157658465.694266	130026715.151188	165637452.902069	119176805.860456	57939057.3289357	39901858.3664649	36176588.3454079	43699322.9253067	55585263.8803737	69390416.6395345	67017115.0042282	87452028.6070364	76245298.5491356	8543951.69529877	6271243.15647249	10142787.3166951	172185010.932036	140549326.43025	146606759.94978	227306525.117783	13406732.5435307	12152320.967794	12388910.7763491	17456901.6746583	368908233.885277	375444713.74755	387367835.23691	324460919.964383	8.23477e+07	7.90141e+07	5.0077e+07	7.8884e+07	7.83599e+07	7.97372e+07	7.75511e+07	7.87197e+07	8.01951e+07	7.88598e+07	6.64557e+07	7.5922e+07	6.37118e+07	6.24043e+07	6.5286e+07	6.73344e+07	6.48841e+07	6.67253e+07	6.89297e+07	6.21302e+07	6.72278e+07	7.06138e+07	7.1489e+07	6.96754e+07	7.33429e+07	1.21784e+08	1.2323e+08	1.23074e+08	1.2235e+08	1.19492e+08	1.23505e+08	1.20589e+08	1.22281e+08	1.23478e+08	1.23613e+08	1.22139e+08	1.56351e+08	1.47633e+08	1.8293e+08	1.38839e+08	1.45104e+08	1.30707e+08	1.43891e+08	1.57658e+08	1.30027e+08	1.65637e+08	1.19177e+08	5.79391e+07	3.99019e+07	3.61766e+07	4.36993e+07	5.55853e+07	6.93904e+07	6.70171e+07	8.7452e+07	7.62453e+07	8.54395e+06	6.27124e+06	1.01428e+07	1.72185e+08	1.40549e+08	1.46607e+08	2.27307e+08	1.34067e+07	1.21523e+07	1.23889e+07	1.74569e+07	3.68908e+08	3.75445e+08	3.87368e+08	3.24461e+08		7.63746e+07	9.32982e+06	12.2159	6.63784e+07	3.98618e+06	6.97515e+07	1.83826e+06	95.164	1.45528e+08	1.73916e+07	1.42407e+08	3.28526e+07	102.191			0.988969	0.97806
112	804.708	15.3928	TG(47:3) [M+NH4]+		/TG_NH4(47:3)	0.204632	-1.40783	Positive_normalized on TG_NH4	C50H90O6NH4	804.707	M805T924	804.708	804.708	15.3746	15.4304	[4599][M]+	[M+H+NH3]+ 786.675	61	79	25	23	23	8.4567e+08	http://metlin.scripps.edu/metabo_list.php?mass_min=803.69846&mass_max=803.70329	221.514	223.399	215.412	224.66	222.112	222.731	218.77	218.905	212.18	224.931	195.861	206.275	178.605	172.748	199.101	183.98	183.313	193.597	207.203	178.76	165.973	187.125	189.061	180.935	212.081	205.428	204.298	201.466	204.472	206.849	205.197	206.223	203.327	201.635	203.472	345.984	376.533	354.581	381.435	356.63	348.684	311.593	331.365	366.722	377.189	256.02	240.911	125.295	82.8877	77.8348	87.3533	104.74	195.982	197.343	190.186	216.441	18.11	13.6185	21.8787	479.896	394.556	411.029	442.855	30.5506	24.1313	32.2503	39.1844	939.513	838.532	908.85	904.955	596978120.735339	618791759.930504	397091199.117615	604616796.897403	591409920.999601	604170083.296356	599271913.944112	583786587.114334	587034907.211024	596041308.526949	527568585.587909	576545089.653118	506718024.223744	468285379.681347	556725802.723058	532098572.656313	491228564.542213	538555588.727534	564167310.756624	493683832.129269	520239969.889296	537303898.100097	531862360.69881	527144894.858543	570754676.4337	939676039.118765	931684492.03749	929252734.554961	936195237.183627	926030540.741076	927435655.884771	926776254.134554	914568984.964644	932422255.808789	918080146.386461	1070776385.02736	1297309891.2681	1201232594.47492	1486222830.44928	1141762248.46462	1232675542.63806	1115771356.81085	1275201041.66338	1268016732.62438	1112362362.17273	1441438777.13107	1110352200.12913	462128413.486698	347340770.184646	315556163.77033	368761471.954278	458341834.510639	615970491.141144	552807357.198411	762724807.367941	672920013.91295	70344874.8436707	56055321.943075	87066549.6650852	1358471884.58731	1245998054.4524	1190966918.03862	1760107295.19095	116665567.4275	98100585.1827556	100820472.866344	139050475.230201	2860868216.6994	2917816031.08136	2971039043.67205	2755334111.02812	5.96978e+08	6.18792e+08	3.97091e+08	6.04617e+08	5.9141e+08	6.0417e+08	5.99272e+08	5.83787e+08	5.87035e+08	5.96041e+08	5.27569e+08	5.76545e+08	5.06718e+08	4.68285e+08	5.56726e+08	5.32099e+08	4.91229e+08	5.38556e+08	5.64167e+08	4.93684e+08	5.2024e+08	5.37304e+08	5.31862e+08	5.27145e+08	5.70755e+08	9.39676e+08	9.31684e+08	9.29253e+08	9.36195e+08	9.26031e+08	9.27436e+08	9.26776e+08	9.14569e+08	9.32422e+08	9.1808e+08	1.07078e+09	1.29731e+09	1.20123e+09	1.48622e+09	1.14176e+09	1.23268e+09	1.11577e+09	1.2752e+09	1.26802e+09	1.11236e+09	1.44144e+09	1.11035e+09	4.62128e+08	3.47341e+08	3.15556e+08	3.68761e+08	4.58342e+08	6.1597e+08	5.52807e+08	7.62725e+08	6.7292e+08	7.03449e+07	5.60553e+07	8.70665e+07	1.35847e+09	1.246e+09	1.19097e+09	1.76011e+09	1.16666e+08	9.81006e+07	1.0082e+08	1.3905e+08	2.86087e+09	2.91782e+09	2.97104e+09	2.75533e+09		5.77919e+08	6.43068e+07	11.1273	5.25558e+08	3.51301e+07	5.29138e+08	7.23997e+06	99.3234	1.22013e+09	1.21817e+08	1.2759e+09	2.34114e+08	95.6295			0.993758	0.987556
113	806.63	14.6098	TG(48:9) [M+NH4]+		/TG_NH4(48:9)	0.223052	-1.2561	Positive_normalized on TG_NH4	C51H80O6NH4	806.629	M807T877	806.629	806.63	14.5833	14.6337	[4613][M]+	[M+Na]+ 783.64	102	61	25	23	13	419265	http://metlin.scripps.edu/metabo_list.php?mass_min=805.62008&mass_max=805.62492	0.0662656	0.0922038	0.0587261	0.0654913	0.0858021	0.0662495	0.0873359	0.0635266	0.0779775	0.0795111	0.0385338	0.0625559	0.0288387	0.0395344	0.044615	0.0420293	0.0596978	0.068196	0.0499146	0.0412588	0.0473986	0.0602255	0.053942	0.0565916	0.0612129	0.0907867	0.0823638	0.0897483	0.0876436	0.0862167	0.0997969	0.0776608	0.0914063	0.10403	0.0924207	0.168408	0.206777	0.175456	0.244072	0.186566	0.205068	0.14793	0.162725	0.206055	0.172747	0.113104	0.089044	0.0237501	0.000208017	0.000196672	0.000312534	0.0281934	0.0521455	0.064067	0.0425737	0.0737116	0.000303887	0.000239278	0.00030517	0.325785	0.229784	0.248707	0.310514	0.000264907	0.000314548	0.000315819	0.000277985	0.809419	0.712204	0.734694	0.706074	178584.838007385	255394.685502385	108255.986313294	176253.58035547	228462.680104885	179705.529837951	239237.789377172	169415.938596069	215738.556423292	210695.378053894	103794.274839063	174845.87682706	81817.6460121094	107170.131694336	124752.658219298	121554.900549803	159973.788975587	189710.411056858	135906.545139789	113944.635535713	148570.036829429	172929.003985187	151748.528268555	164876.196785156	164737.023673096	415280.15241875	375613.392440182	413960.243717528	401285.492374412	385978.979790041	451056.024997344	349010.791350695	411147.373210883	481066.777119093	417007.721074221	521199.305440696	712431.536874999	594401.782427647	951002.579219079	597296.584170811	724959.177819156	529718.38896085	626217.790726176	712476.195226758	509446.79810085	636796.642513671	410401.394463865	87597.9635156251	871.694816457535	797.342416899244	1319.36078286381	123374.512541573	163893.486015066	179467.366295029	170737.92877539	229170.766609863	1180.39216640492	984.900657465772	1214.42802465939	922220.084883989	725650.152078516	720634.404724832	1234124.34511701	1011.61921192964	1278.72453355847	987.311355748284	986.462344021468	2464727.04381322	2478235.03527345	2401720.77265038	2149797.79338476	178585	255395	108256	176254	228463	179706	239238	169416	215739	210695	103794	174846	81817.6	107170	124753	121555	159974	189710	135907	113945	148570	172929	151749	164876	164737	415280	375613	413960	401285	385979	451056	349011	411147	481067	417008	521199	712432	594402	951003	597297	724959	529718	626218	712476	509447	636797	410401	87598	871.695	797.342	1319.36	123375	163893	179467	170738	229171	1180.39	984.901	1214.43	922220	725650	720634	1.23412e+06	1011.62	1278.72	987.311	986.462	2.46473e+06	2.47824e+06	2.40172e+06	2.1498e+06		196174	42714.5	21.7737	131347	33957.1	159531	11384	82.3333	647915	133843	523599	160086	123.743			0.982083	0.964487
114	806.724	15.5146	TG(47:2) [M+NH4]+		/TG_NH4(47:2)	0.235748	-1.65215	Positive_normalized on TG_NH4	C50H92O6NH4	806.723	M807T931	806.724	806.724	15.4966	15.5531	[4614][M]+	[M+H+NH3]+ 788.691	40	71	25	23	23	1.25713e+09	http://metlin.scripps.edu/metabo_list.php?mass_min=805.7143&mass_max=805.71914	349.2	340.008	338.589	340.998	337.417	344.136	335.636	348.676	327.108	346.732	298.141	316.245	269.175	270.769	294.094	266.202	279.76	286.296	305.42	266.322	261.398	283.456	290.855	275.049	319.86	290.684	301.938	287.701	294.181	298.606	299.885	297.837	300.845	297.419	298.709	524.631	594.787	546.587	559.795	556.667	525.418	469.099	498.321	563.235	566.781	375.222	358.917	185.044	133.87	128.315	141.891	171.262	307.916	321.378	291.184	343.88	35.1273	27.6977	41.2687	752.997	615.311	641.901	672.219	54.8873	46.2553	60.3527	72.2085	1267.7	1111.15	1197.96	1242.53	941088818.372852	941784894.456129	624155777.63023	917712635.817423	898430745.878124	933487363.713871	919401690.025215	929867699.540287	905002470.432041	918800298.044832	803069329.344494	883915016.976041	763670020.661843	734002376.675394	822346361.546063	769896245.277135	749679411.83231	796428297.006729	831591626.299444	735502918.984313	819347559.78528	813903428.441252	818226728.873759	801340109.491546	860811336.252002	1329657364.45133	1376962753.38592	1327010664.61643	1346938521.75105	1336815410.5937	1355402379.3937	1338493451.29632	1353205242.24865	1375361476.50196	1347791870.43817	1623663665.41406	2049284663.70625	1851700773.85434	2181183642.51481	1782185149.194	1857469222.35371	1679779138.53688	1917702131.85379	1947502456.75624	1671487540.85938	2112568986.06018	1654239948.94207	682503606.530276	560983608.524313	520211106.082003	598991206.804878	749441823.434719	967779077.373711	900259210.879599	1167765645.76467	1069129442.34482	136445506.123334	114007301.674556	164229439.924739	2131556209.01012	1943133164.26448	1859922008.89188	2671704504.4118	209602071.831715	188040824.700109	188673894.908454	256240359.862912	3860224476.50276	3866453288.61127	3916146589.02059	3783167907.5135	9.41089e+08	9.41785e+08	6.24156e+08	9.17713e+08	8.98431e+08	9.33487e+08	9.19402e+08	9.29868e+08	9.05002e+08	9.188e+08	8.03069e+08	8.83915e+08	7.6367e+08	7.34002e+08	8.22346e+08	7.69896e+08	7.49679e+08	7.96428e+08	8.31592e+08	7.35503e+08	8.19348e+08	8.13903e+08	8.18227e+08	8.0134e+08	8.60811e+08	1.32966e+09	1.37696e+09	1.32701e+09	1.34694e+09	1.33682e+09	1.3554e+09	1.33849e+09	1.35321e+09	1.37536e+09	1.34779e+09	1.62366e+09	2.04928e+09	1.8517e+09	2.18118e+09	1.78219e+09	1.85747e+09	1.67978e+09	1.9177e+09	1.9475e+09	1.67149e+09	2.11257e+09	1.65424e+09	6.82504e+08	5.60984e+08	5.20211e+08	5.98991e+08	7.49442e+08	9.67779e+08	9.00259e+08	1.16777e+09	1.06913e+09	1.36446e+08	1.14007e+08	1.64229e+08	2.13156e+09	1.94313e+09	1.85992e+09	2.6717e+09	2.09602e+08	1.88041e+08	1.88674e+08	2.5624e+08	3.86022e+09	3.86645e+09	3.91615e+09	3.78317e+09		8.92973e+08	9.55191e+07	10.6968	7.8901e+08	4.78741e+07	8.13204e+08	8.2505e+06	97.0248	1.8562e+09	1.7633e+08	1.8834e+09	3.24088e+08	98.5553			0.991816	0.983698
115	808.645	14.7644	TG(48:8) [M+NH4]+		/TG_NH4(48:8)	0.221368	-1.32709	Positive_normalized on TG_NH4	C51H82O6NH4	808.644	M809T886	808.645	808.646	14.739	14.7937	[4631][M]+	[M+H+NH3]+ 790.612	91	65	25	23	17	1.33358e+06	http://metlin.scripps.edu/metabo_list.php?mass_min=807.63579&mass_max=807.64064	0.29377	0.290052	0.219931	0.321382	0.332458	0.299372	0.297712	0.304586	0.286729	0.279549	0.194407	0.248812	0.190145	0.200774	0.195081	0.216611	0.248745	0.215995	0.249893	0.221681	0.196896	0.222166	0.270654	0.255148	0.277041	0.248011	0.289278	0.235908	0.274987	0.302166	0.295463	0.278783	0.285624	0.27065	0.286684	0.483538	0.660659	0.583049	0.710734	0.536378	0.54658	0.47345	0.525591	0.625913	0.598665	0.370182	0.279473	0.138897	0.0500752	0.0497426	0.0675096	0.0943214	0.22751	0.194568	0.239026	0.254295	0.000222957	0.000319961	0.000299095	0.897562	0.663069	0.76833	0.989938	0.000271733	0.000269697	0.0100477	0.000283535	2.22086	1.98907	2.05888	1.89908	791705.756771924	803412.100103026	405422.556604819	864919.400850507	885226.881302244	812062.101435302	815517.28396159	812284.257295897	793287.43633284	740771.702411538	523653.682262694	695439.795100782	539456.000301371	544260.308306397	545485.674543896	626472.166927024	666569.612473435	600863.435514321	680404.486228026	612216.692132572	617168.313898079	637918.108739418	761398.594520267	743358.370509226	745577.111100099	1134460.90918906	1319226.66006323	1088118.02062678	1259058.07815287	1352751.7044976	1335417.69680114	1252864.01913684	1284744.78281719	1251571.10794841	1293535.07527343	1496486.52859922	2276240.10923738	1975225.09667037	2769302.26309091	1717227.56526923	1932281.01150852	1695357.87029403	2022648.75215092	2164223.44982243	1765515.81710841	2084191.56213599	1288082.56856658	512295.75922585	209840.215429077	201665.261253539	284991.454573487	412751.428031251	715062.777117771	545032.803284179	958592.371308915	790609.547637208	866.037022014867	1316.99945244024	1190.25336176963	2540786.94780858	2093951.60383239	2226254.75336914	3934462.73006446	1037.68541585521	1096.39319565193	31411.0794679691	1006.1560187822	6762642.84963284	6921298.26700481	6730496.66093747	5782165.04879058	791706	803412	405423	864919	885227	812062	815517	812284	793287	740772	523654	695440	539456	544260	545486	626472	666570	600863	680404	612217	617168	637918	761399	743358	745577	1.13446e+06	1.31923e+06	1.08812e+06	1.25906e+06	1.35275e+06	1.33542e+06	1.25286e+06	1.28474e+06	1.25157e+06	1.29354e+06	1.49649e+06	2.27624e+06	1.97523e+06	2.7693e+06	1.71723e+06	1.93228e+06	1.69536e+06	2.02265e+06	2.16422e+06	1.76552e+06	2.08419e+06	1.28808e+06	512296	209840	201665	284991	412751	715063	545033	958592	790610	866.037	1317	1190.25	2.54079e+06	2.09395e+06	2.22625e+06	3.93446e+06	1037.69	1096.39	31411.1	1006.16	6.76264e+06	6.9213e+06	6.7305e+06	5.78217e+06		772461	134889	17.4623	603482	63515.3	689961	72942.5	87.4661	1.98145e+06	361886	1.68614e+06	562934	117.514			0.982917	0.966125
116	808.74	15.6294	TG(47:1) [M+NH4]+		/TG_NH4(47:1)	0.273864	-1.88288	Positive_normalized on TG_NH4	C50H94O6NH4	808.738	M809T938	808.74	808.74	15.614	15.6751	[4632][M]+	[M+H+NH3]+ 790.707	35	73	25	23	23	1.41754e+09	http://metlin.scripps.edu/metabo_list.php?mass_min=807.73014&mass_max=807.73499	390.11	376.552	386.497	381.037	382.371	378.2	374.437	388.593	369.113	386.355	336.936	347.761	283.643	308.715	332.549	285.91	308.911	329.981	343.507	292.838	296.472	306.936	318.568	301.362	358.467	317.372	315.581	310.369	313.166	308.742	313.906	316.639	311.507	307.069	316.737	646.12	691.921	660.093	637.397	667.216	626.836	578.539	589.268	666.112	718.23	430.218	423.903	207.038	187.449	180.359	206.293	227.717	409.221	425.16	368.848	445.277	55.0912	45.7545	67.3589	879.9	716.098	765.144	721.883	82.8039	66.4108	90.9063	109.884	1256.54	1109.43	1160.5	1242.88	1051341206.77903	1043009664.40104	712469315.555897	1025467587.47625	1018126378.83941	1025888648.165	1025689998.54562	1036318640.91219	1021215446.83219	1023797218.69592	907567580.225145	972005997.882972	804718523.267164	836867418.224015	929876395.152254	826892820.705462	827797538.516106	917953470.365597	935293175.542937	808733566.732822	929286915.212068	881322826.166366	896189293.980982	878000889.529715	964711321.598012	1451733042.69328	1439181314.8544	1431562639.02317	1433861033.50876	1382191239.8058	1418774716.71325	1422987620.52522	1401163276.30795	1419982603.88963	1429136991.6186	1999654667.89539	2383949734.86429	2236229220.56564	2483549941.24812	2136109668.20259	2216004362.27659	2071670030.92268	2267699396.976	2303221275.37944	2118122807.49167	2422206471.35507	1953755891.39732	763623421.944429	785505547.524833	731207155.993183	870864301.706935	996491705.689665	1286181919.2463	1190977000.17423	1479231192.98259	1384375501.7874	213991580.730001	188331168.46409	268055711.861923	2490788374.908	2261417824.45013	2217022072.05097	2869091680.05397	316209067.784611	269978438.535941	284190355.447893	389937311.40832	3826248074.63006	3860467089.94539	3793694111.59761	3784206686.10573	1.05134e+09	1.04301e+09	7.12469e+08	1.02547e+09	1.01813e+09	1.02589e+09	1.02569e+09	1.03632e+09	1.02122e+09	1.0238e+09	9.07568e+08	9.72006e+08	8.04719e+08	8.36867e+08	9.29876e+08	8.26893e+08	8.27798e+08	9.17953e+08	9.35293e+08	8.08734e+08	9.29287e+08	8.81323e+08	8.96189e+08	8.78001e+08	9.64711e+08	1.45173e+09	1.43918e+09	1.43156e+09	1.43386e+09	1.38219e+09	1.41877e+09	1.42299e+09	1.40116e+09	1.41998e+09	1.42914e+09	1.99965e+09	2.38395e+09	2.23623e+09	2.48355e+09	2.13611e+09	2.216e+09	2.07167e+09	2.2677e+09	2.30322e+09	2.11812e+09	2.42221e+09	1.95376e+09	7.63623e+08	7.85506e+08	7.31207e+08	8.70864e+08	9.96492e+08	1.28618e+09	1.19098e+09	1.47923e+09	1.38438e+09	2.13992e+08	1.88331e+08	2.68056e+08	2.49079e+09	2.26142e+09	2.21702e+09	2.86909e+09	3.16209e+08	2.69978e+08	2.8419e+08	3.89937e+08	3.82625e+09	3.86047e+09	3.79369e+09	3.78421e+09		9.98332e+08	1.00981e+08	10.115	8.76771e+08	6.16967e+07	8.962e+08	2.34328e+07	97.832	2.22162e+09	1.46728e+08	2.18798e+09	3.31245e+08	101.537			0.983174	0.966632
117	810.661	14.9313	TG(48:7) [M+NH4]+		/TG_NH4(48:7)	0.207384	-1.23736	Positive_normalized on TG_NH4	C51H84O6NH4	810.66	M811T896	810.661	810.661	14.904	14.97	[4650][M]+		106	72	25	23	23	8.40856e+06	http://metlin.scripps.edu/metabo_list.php?mass_min=809.65136&mass_max=809.65623	1.83334	1.72517	1.54098	1.83128	1.90298	1.79398	1.8934	1.81032	1.82482	1.7676	1.43024	1.64956	1.4712	1.34712	1.47817	1.37299	1.60947	1.56	1.68798	1.32173	1.26582	1.51756	1.58869	1.55481	1.6703	2.02731	2.04914	1.93313	1.94618	2.244	2.05984	1.98928	1.96092	2.02802	2.00492	3.07398	3.76857	3.71593	4.00494	3.26136	3.32769	2.78527	3.29212	3.70632	3.68095	2.25199	2.01079	1.20463	0.592846	0.534429	0.581492	0.876968	1.6555	1.73321	1.68242	1.86573	0.0674345	0.0741195	0.0941963	5.16081	3.88118	4.26903	5.3736	0.190737	0.106049	0.132822	0.225583	12.1765	11.9248	12.3153	10.7895	4940812.30149563	4778548.12973827	2840654.43255883	4928426.40387646	5067011.18754179	4866263.92241603	5186552.31092189	4827865.8172025	5048699.46412054	4683931.54350261	3852493.31831859	4610586.50290804	4173905.79397288	3651789.98662545	4133256.04050626	3970887.43597753	4312944.0858423	4339661.88677084	4596001.2470654	3650241.70691946	3967689.57088212	4357447.98505664	4469280.83613802	4529862.05302256	4495131.35957589	9273414.54470704	9344952.97914943	8916480.71282363	8910777.14700074	10046063.4308938	9309918.3620525	8939887.42489268	8820275.4662214	9378223.61478678	9046335.72760544	9513565.01617907	12984262.2583349	12588630.5792746	15604838.3714599	10441327.3587018	11764111.6010969	9973668.50483339	12669149.1695454	12815354.8216129	10855426.7454201	12679098.4661308	9267690.59981768	4443076.35908651	2484319.58839926	2166669.25270857	2454763.42244891	3837617.33513184	5203225.54777528	4855149.92604471	6747201.81500451	5800593.93960936	261936.911432495	305085.256644728	374855.849475405	14609046.2447526	12256640.6813603	12369609.5737929	21357146.2787983	728379.47859131	431120.306752168	415225.894493454	800506.037845458	37078032.3970466	41494313.5516725	40258785.9752448	32851116.2799359	4.94081e+06	4.77855e+06	2.84065e+06	4.92843e+06	5.06701e+06	4.86626e+06	5.18655e+06	4.82787e+06	5.0487e+06	4.68393e+06	3.85249e+06	4.61059e+06	4.17391e+06	3.65179e+06	4.13326e+06	3.97089e+06	4.31294e+06	4.33966e+06	4.596e+06	3.65024e+06	3.96769e+06	4.35745e+06	4.46928e+06	4.52986e+06	4.49513e+06	9.27341e+06	9.34495e+06	8.91648e+06	8.91078e+06	1.00461e+07	9.30992e+06	8.93989e+06	8.82028e+06	9.37822e+06	9.04634e+06	9.51357e+06	1.29843e+07	1.25886e+07	1.56048e+07	1.04413e+07	1.17641e+07	9.97367e+06	1.26691e+07	1.28154e+07	1.08554e+07	1.26791e+07	9.26769e+06	4.44308e+06	2.48432e+06	2.16667e+06	2.45476e+06	3.83762e+06	5.20323e+06	4.85515e+06	6.7472e+06	5.80059e+06	261937	305085	374856	1.4609e+07	1.22566e+07	1.23696e+07	2.13571e+07	728379	431120	415226	800506	3.7078e+07	4.14943e+07	4.02588e+07	3.28511e+07		4.71688e+06	675601	14.3231	4.12918e+06	347796	4.33107e+06	252561	95.3385	1.1921e+07	1.80874e+06	1.09734e+07	2.41223e+06	108.636			0.982708	0.965716
118	810.755	15.7397	TG(47:0) [M+NH4]+		/TG_NH4(47:0)	0.31648	-1.77945	Positive_normalized on TG_NH4	C50H96O6NH4	810.754	M811T944	810.755	810.756	15.7211	15.8142	[4652][M]+		3404	71	25	23	23	2.41973e+08	http://metlin.scripps.edu/metabo_list.php?mass_min=809.7457&mass_max=809.75057	65.4229	64.6458	76.5267	67.1743	66.4219	66.2509	65.204	65.3508	64.6433	66.7917	63.911	64.2328	53.2959	58.3761	60.9477	51.6339	57.1271	56.8322	60.8108	54.0119	55.2988	55.5729	61.4612	56.0231	61.0231	49.3129	49.0687	46.5151	47.1384	49.9707	49.7846	48.0405	47.5261	48.9072	48.6093	116.797	117.227	112.617	104.197	109.143	106.324	101.634	95.7432	113.648	122.843	68.5556	70.6998	40.181	43.2326	43.4623	49.0101	48.2161	82.4907	86.1792	69.7711	84.6836	21.5666	19.7275	23.3939	135.145	122.175	123.909	105.419	25.2364	24.6676	32.4494	34.52	174.022	154.283	160.38	175.021	176313873.486433	179061902.601484	141069555.27445	180783063.38749	176859675.970804	179709217.519648	178612299.814351	174280812.993858	178847090.88443	176990381.538017	172150194.893892	179533080.593494	151204704.488119	158246456.383898	170422329.823441	149332959.969781	153084965.315726	158098042.602272	165574460.102047	149165112.481515	173333060.847531	159569704.862174	172901540.208868	163220048.288297	164226156.799149	225569070.535969	223774000.0503	214548890.06448	215828122.682333	223711306.1148	225013212.973326	215896211.109775	213773362.945124	226162299.004218	219328228.688407	361470631.8461	403894573.532764	381517667.976374	405994380.329839	349425244.305683	375877577.312749	363937784.968246	368451542.220352	392961864.290343	362275554.810226	385980723.176484	325853440.368421	148200321.660907	181166221.285001	176203895.9275	206895750.705187	210994160.10551	259268426.971026	241408960.092825	279810777.592254	263283006.168	83771651.2835363	81201067.3494925	93096483.3117387	382562626.761468	385824982.595302	359028607.077195	418982126.331517	96371961.2761762	100280849.319588	101443104.429338	122498354.644323	529907874.378684	536853863.392823	524284572.842585	532889218.565035	1.76314e+08	1.79062e+08	1.4107e+08	1.80783e+08	1.7686e+08	1.79709e+08	1.78612e+08	1.74281e+08	1.78847e+08	1.7699e+08	1.7215e+08	1.79533e+08	1.51205e+08	1.58246e+08	1.70422e+08	1.49333e+08	1.53085e+08	1.58098e+08	1.65574e+08	1.49165e+08	1.73333e+08	1.5957e+08	1.72902e+08	1.6322e+08	1.64226e+08	2.25569e+08	2.23774e+08	2.14549e+08	2.15828e+08	2.23711e+08	2.25013e+08	2.15896e+08	2.13773e+08	2.26162e+08	2.19328e+08	3.61471e+08	4.03895e+08	3.81518e+08	4.05994e+08	3.49425e+08	3.75878e+08	3.63938e+08	3.68452e+08	3.92962e+08	3.62276e+08	3.85981e+08	3.25853e+08	1.482e+08	1.81166e+08	1.76204e+08	2.06896e+08	2.10994e+08	2.59268e+08	2.41409e+08	2.79811e+08	2.63283e+08	8.37717e+07	8.12011e+07	9.30965e+07	3.82563e+08	3.85825e+08	3.59029e+08	4.18982e+08	9.6372e+07	1.00281e+08	1.01443e+08	1.22498e+08	5.29908e+08	5.36854e+08	5.24285e+08	5.32889e+08		1.74253e+08	1.18102e+07	6.77761	1.60681e+08	1.06837e+07	1.67256e+08	6.93231e+06	96.069	3.76581e+08	1.91506e+07	3.55917e+08	4.25164e+07	105.806			0.968326	0.937656
119	812.677	15.0904	TG(48:6) [M+NH4]+		/TG_NH4(48:6)	0.2012	-1.04964	Positive_normalized on TG_NH4	C51H86O6NH4	812.676	M813T905	812.676	812.677	15.0639	15.1292			147	75	25	23	23	3.08553e+07	http://metlin.scripps.edu/metabo_list.php?mass_min=811.66685&mass_max=811.67173	8.22905	7.91972	7.40245	8.21804	8.04015	8.27421	7.99498	8.02172	7.56914	7.99108	6.42955	7.51877	5.8002	6.03991	6.70798	5.93742	6.34639	6.5451	6.91078	6.05247	6.14794	6.5904	6.78038	6.46863	7.25972	7.37348	7.22384	7.24716	7.61716	7.59204	7.41244	7.35635	7.51435	7.44932	7.36493	11.3229	12.9561	12.3065	14.2486	11.9287	11.7531	10.2814	10.8679	12.9564	12.8548	8.48755	7.38348	3.87175	2.01741	1.90655	2.2303	2.82757	5.69903	6.12615	5.79254	6.50773	0.319651	0.250057	0.403214	17.9682	13.0921	14.8258	18.4034	0.72472	0.506125	0.673905	0.878193	42.7075	38.8481	41.9574	38.0631	22177173.4066081	21936774.0643345	13645715.209382	22116836.1483948	21408254.1238871	22444259.3918603	21900521.7868788	21392734.4660351	20941355.2237546	21175442.4272916	17318590.7958189	21015224.2009866	16455627.8483618	16373024.2398758	18756874.5106553	17171899.7355257	17006591.8579682	18207410.1797247	18816524.7853293	16715138.2972217	19270632.6130244	18923398.1133241	19074417.5847386	18845984.6966758	19537458.5120396	33728062.2513121	32943708.3451457	33427209.7640024	34875956.108351	33988383.0185009	33502273.4189869	33059761.9150942	33799699.8071223	34448000.7163223	33231022.4608574	35042981.2354218	44639018.3223096	41691528.547373	55518260.8052549	38189990.4045297	41549650.5621141	36816280.3278834	41823247.6428268	44799443.6591543	37909901.5334441	47786477.722699	34030283.5688252	14280274.249875	8453947.05809739	7729477.94970312	9415211.54200976	12373487.8298877	17912045.8056793	17160841.0253591	23230469.4594681	20232669.8818235	1241624.30238281	1029267.74508447	1604595.37653682	50863747.5132361	41344543.1603047	42957991.614265	73143510.6055467	2767540.583401	2057539.72113616	2106754.00424834	3116370.7921151	130046589.8258	135178473.364123	137158908.877622	115891364.497698	2.21772e+07	2.19368e+07	1.36457e+07	2.21168e+07	2.14083e+07	2.24443e+07	2.19005e+07	2.13927e+07	2.09414e+07	2.11754e+07	1.73186e+07	2.10152e+07	1.64556e+07	1.6373e+07	1.87569e+07	1.71719e+07	1.70066e+07	1.82074e+07	1.88165e+07	1.67151e+07	1.92706e+07	1.89234e+07	1.90744e+07	1.8846e+07	1.95375e+07	3.37281e+07	3.29437e+07	3.34272e+07	3.4876e+07	3.39884e+07	3.35023e+07	3.30598e+07	3.37997e+07	3.4448e+07	3.3231e+07	3.5043e+07	4.4639e+07	4.16915e+07	5.55183e+07	3.819e+07	4.15497e+07	3.68163e+07	4.18232e+07	4.47994e+07	3.79099e+07	4.77865e+07	3.40303e+07	1.42803e+07	8.45395e+06	7.72948e+06	9.41521e+06	1.23735e+07	1.7912e+07	1.71608e+07	2.32305e+07	2.02327e+07	1.24162e+06	1.02927e+06	1.6046e+06	5.08637e+07	4.13445e+07	4.2958e+07	7.31435e+07	2.76754e+06	2.05754e+06	2.10675e+06	3.11637e+06	1.30047e+08	1.35178e+08	1.37159e+08	1.15891e+08		2.09139e+07	2.59859e+06	12.4252	1.77837e+07	1.44246e+06	1.90286e+07	187167	93.4577	4.1798e+07	5.81169e+06	4.09084e+07	9.7271e+06	102.175			0.985284	0.970785
