## Supplemental Table 3 for "Metabolomics and lipidomics in *C. elegans* using a single sample preparation" (part 3 of 3)

### Sheet: RP pos (continued)
																																																																																																																																																																																																																							1000	1000	1000	1000	2000	2000	2000	2000	250	250	250	4000	4000	4000	4000	500	500	500	500	8000	8000	8000	8000		A10 samples			AEE		AER		Apolaire recovery	PEE		PER		apolar/polar recovery
120	814.692	15.2203	TG(48:5) [M+NH4]+		/TG_NH4(48:5)	0.224216	-0.875119	Positive_normalized on TG_NH4	C51H88O6NH4	814.691	M815T913	814.692	814.693	15.0098	15.2595	[4689][M]+	[M+H+NH3]+ 796.657	49	74	25	23	23	7.80796e+07	http://metlin.scripps.edu/metabo_list.php?mass_min=813.68236&mass_max=813.68725	22.0197	21.9639	19.9412	21.5877	22.122	22.05	21.3222	22.1207	21.6838	22.4755	18.589	20.8538	16.7676	17.2633	18.6374	17.1219	17.7969	18.5711	19.3017	17.025	16.8339	18.3464	18.788	18.1641	20.7063	19.7842	20.254	19.6494	20.1206	20.2779	20.536	20.2631	20.3597	20.0079	20.3413	29.2722	32.3491	31.3727	34.9126	30.788	29.8201	26.599	27.1782	32.4703	31.6564	21.6754	19.2102	11.6359	6.73507	6.51107	6.8867	9.1474	16.1394	16.7944	15.4874	18.2576	1.45971	0.966407	1.61668	43.4897	33.172	36.3967	41.8404	2.64228	2.03598	2.68486	3.0902	89.3039	81.0767	87.776	80.2872	59342653.4508336	60837664.9003303	36759774.5138331	58098081.9263026	58903511.2928385	59811971.4730389	58407622.4389057	58992589.1468547	59992038.5245212	59557496.9409277	50071281.2337465	58287095.891684	47570944.4596013	46797426.3486202	52113894.5140078	49518909.1848072	47690872.4598618	51661822.0729705	52554304.5222325	47017953.6805533	52765538.356571	52679211.0354952	52854145.782426	52920165.1624806	55725034.2467812	90497757.0802885	92366727.3916065	90632212.9183741	92124462.1445319	90781083.0215272	92817282.7864333	91063310.3535584	91578226.3754812	92522665.8532901	91781098.5369019	90593686.8348747	111455867.754962	106282811.463843	136033252.598186	98568559.6317511	105420629.645424	95247470.8475002	104590502.308467	112272671.95323	93357595.9429715	122036340.253589	88539459.1884997	42916863.8183323	28223303.2598621	26397033.5230319	29072137.623071	40029118.3670514	50726182.324777	47045126.3354998	62110739.1781713	56763181.9916673	5669972.18990629	3977854.73347412	6433589.3003789	123108933.175907	104756076.402314	105460224.875543	166292736.884356	10090275.2667529	8276815.99687777	8393385.23815477	10965919.1733025	271935411.169554	282120186.571275	286940516.892893	244451930.292793	5.93427e+07	6.08377e+07	3.67598e+07	5.80981e+07	5.89035e+07	5.9812e+07	5.84076e+07	5.89926e+07	5.9992e+07	5.95575e+07	5.00713e+07	5.82871e+07	4.75709e+07	4.67974e+07	5.21139e+07	4.95189e+07	4.76909e+07	5.16618e+07	5.25543e+07	4.7018e+07	5.27655e+07	5.26792e+07	5.28541e+07	5.29202e+07	5.5725e+07	9.04978e+07	9.23667e+07	9.06322e+07	9.21245e+07	9.07811e+07	9.28173e+07	9.10633e+07	9.15782e+07	9.25227e+07	9.17811e+07	9.05937e+07	1.11456e+08	1.06283e+08	1.36033e+08	9.85686e+07	1.05421e+08	9.52475e+07	1.04591e+08	1.12273e+08	9.33576e+07	1.22036e+08	8.85395e+07	4.29169e+07	2.82233e+07	2.6397e+07	2.90721e+07	4.00291e+07	5.07262e+07	4.70451e+07	6.21107e+07	5.67632e+07	5.66997e+06	3.97785e+06	6.43359e+06	1.23109e+08	1.04756e+08	1.0546e+08	1.66293e+08	1.00903e+07	8.27682e+06	8.39339e+06	1.09659e+07	2.71935e+08	2.8212e+08	2.86941e+08	2.44452e+08		5.70703e+07	7.18033e+06	12.5815	5.03285e+07	3.52719e+06	5.28048e+07	104973	95.3104	1.05382e+08	1.30713e+07	1.05288e+08	2.36859e+07	100.09			0.989483	0.979077
121	816.708	15.3383	TG(48:4) [M+NH4]+		/TG_NH4(48:4)	0.259132	-1.05655	Positive_normalized on TG_NH4	C51H90O6NH4	816.707	M817T920	816.707	816.708	14.9724	15.3693	[4706][M]+	[M+H+NH3]+ 798.674	37	73	25	23	23	2.01911e+08	http://metlin.scripps.edu/metabo_list.php?mass_min=815.69815&mass_max=815.70305	55.7227	55.2629	52.6191	55.4842	54.5232	55.6098	55.0549	55.4876	52.5646	55.9092	47.3437	51.098	41.7557	42.3029	45.8948	41.78	45.2784	44.2647	48.2675	43.1125	40.9502	45.2658	46.6918	46.1255	50.8506	51.6965	52.1191	49.9172	51.877	52.0265	52.147	51.4386	50.8662	52.2843	51.4289	78.1046	88.4271	82.1961	90.6963	82.9205	77.5593	69.1725	73.0297	86.6819	84.4587	56.2887	51.4899	30.0474	18.4897	17.8131	19.9702	24.0639	44.0031	44.3685	41.6949	48.1284	4.48965	3.15456	5.0866	113.497	90.3582	96.4545	107.823	7.09516	6.16545	7.37185	9.13392	230.536	208.514	222.947	209.008	150171765.670304	153072274.495044	96998349.3605236	149322016.146498	145177331.159605	150844702.822135	150810905.570718	147977289.652629	145429287.752644	148153007.630621	127524647.915835	142820668.262109	118464184.189601	114675053.434422	128331384.194187	120833959.82872	121333692.849384	123137169.280972	131421873.957162	119064174.45409	128357622.102592	129974404.951444	131352431.955943	134384051.243012	136849789.674022	236472352.180256	237684916.156738	230240961.049919	237524365.378757	232914448.26079	235690994.697826	231167051.78075	228797457.000415	241779378.391993	232050295.37944	241723558.520904	304667142.772923	278459991.896121	353388648.706742	265472292.822674	274189367.883064	247697195.034351	281042406.739004	299720529.422778	249075973.754153	316915796.578872	237315587.867116	110824463.803839	77481132.2469648	72217400.4611149	84304239.9757953	105303886.269979	138301891.316496	124286951.718505	167213520.970989	149632278.697319	17439215.957659	12984564.3044638	20242202.0941421	321282556.695891	285348652.547244	279479182.57158	428539541.335326	27094772.1764722	25064270.8841862	23045785.8850534	32412765.7987002	701994189.414679	725560849.440892	728816683.665942	636372293.068524	1.50172e+08	1.53072e+08	9.69983e+07	1.49322e+08	1.45177e+08	1.50845e+08	1.50811e+08	1.47977e+08	1.45429e+08	1.48153e+08	1.27525e+08	1.42821e+08	1.18464e+08	1.14675e+08	1.28331e+08	1.20834e+08	1.21334e+08	1.23137e+08	1.31422e+08	1.19064e+08	1.28358e+08	1.29974e+08	1.31352e+08	1.34384e+08	1.3685e+08	2.36472e+08	2.37685e+08	2.30241e+08	2.37524e+08	2.32914e+08	2.35691e+08	2.31167e+08	2.28797e+08	2.41779e+08	2.3205e+08	2.41724e+08	3.04667e+08	2.7846e+08	3.53389e+08	2.65472e+08	2.74189e+08	2.47697e+08	2.81042e+08	2.99721e+08	2.49076e+08	3.16916e+08	2.37316e+08	1.10824e+08	7.74811e+07	7.22174e+07	8.43042e+07	1.05304e+08	1.38302e+08	1.24287e+08	1.67214e+08	1.49632e+08	1.74392e+07	1.29846e+07	2.02422e+07	3.21283e+08	2.85349e+08	2.79479e+08	4.2854e+08	2.70948e+07	2.50643e+07	2.30458e+07	3.24128e+07	7.01994e+08	7.25561e+08	7.28817e+08	6.36372e+08		1.43796e+08	1.66239e+07	11.5608	1.24761e+08	8.12772e+06	1.31017e+08	2.55662e+06	95.2247	2.79544e+08	3.34901e+07	2.77116e+08	5.62858e+07	100.876			0.991062	0.982204
122	818.63	14.568	TG(49:10) [M+NH4]+		/TG_NH4(49:10)	0.264852	-1.21326	Positive_normalized on TG_NH4	C52H80O6NH4	818.629	M819T874	818.629	818.63	14.5355	14.591	[4722][M]+	[M+H+NH3]+ 800.596	102	66	25	23	18	2.45901e+06	http://metlin.scripps.edu/metabo_list.php?mass_min=817.62003&mass_max=817.62494	0.550753	0.461415	0.418368	0.503791	0.484175	0.461881	0.532161	0.456905	0.462429	0.485268	0.373707	0.454046	0.32583	0.306337	0.363098	0.331949	0.339284	0.396809	0.356374	0.313039	0.34739	0.365791	0.383576	0.383528	0.433147	0.539833	0.547406	0.520432	0.493597	0.558852	0.543807	0.547616	0.502587	0.504407	0.531277	0.885413	1.18279	1.02958	1.15122	1.05023	1.02296	0.811207	0.857523	1.03468	1.04327	0.690695	0.534437	0.236479	0.109347	0.115849	0.128414	0.162755	0.401656	0.42907	0.430881	0.462988	0.000233025	0.000323638	0.000254885	1.67531	1.23984	1.38257	1.79207	0.020218	0.000346434	0.000348548	0.0336415	4.41053	4.0118	4.23634	3.8203	1484271.96406543	1278070.07747768	771222.114834638	1355829.88109473	1289197.01588759	1252876.94039942	1457740.19140117	1218497.40485156	1279392.78314887	1285905.19261327	1006613.5371677	1269073.83251485	924406.553105148	830419.961975105	1015295.92959648	960044.187188955	909187.69489258	1103858.76192539	970327.987930664	864523.059011719	1088888.33189883	1050316.84276538	1079069.05094445	1117385.31747477	1165691.62335676	2469323.96940148	2496398.60091015	2400469.64066251	2259986.3305204	2501893.49865649	2457867.57907075	2461011.07518642	2260645.91935938	2332537.69672875	2397152.79469045	2740237.0982422	4075192.01624305	3487952.01045703	4485610.78004559	3362341.93419336	3616403.69667639	2904819.83691837	3300033.12942578	3577611.82295214	3076686.66035779	3888742.4756969	2463206.28124978	872210.178130375	458218.24127649	469672.755764157	542099.056283931	712217.15116515	1262405.93866406	1201930.82181079	1728011.07487662	1439439.81018663	905.141300008717	1332.13692391381	1014.31857197506	4742413.23035742	3915379.46909765	4006041.46031248	7122518.32070526	77208.0176181642	1408.35029635637	1089.62658211282	119380.647854299	13430310.3563732	13959751.2731934	13848619.4435817	11631750.6209345	1.48427e+06	1.27807e+06	771222	1.35583e+06	1.2892e+06	1.25288e+06	1.45774e+06	1.2185e+06	1.27939e+06	1.28591e+06	1.00661e+06	1.26907e+06	924407	830420	1.0153e+06	960044	909188	1.10386e+06	970328	864523	1.08889e+06	1.05032e+06	1.07907e+06	1.11739e+06	1.16569e+06	2.46932e+06	2.4964e+06	2.40047e+06	2.25999e+06	2.50189e+06	2.45787e+06	2.46101e+06	2.26065e+06	2.33254e+06	2.39715e+06	2.74024e+06	4.07519e+06	3.48795e+06	4.48561e+06	3.36234e+06	3.6164e+06	2.90482e+06	3.30003e+06	3.57761e+06	3.07669e+06	3.88874e+06	2.46321e+06	872210	458218	469673	542099	712217	1.26241e+06	1.20193e+06	1.72801e+06	1.43944e+06	905.141	1332.14	1014.32	4.74241e+06	3.91538e+06	4.00604e+06	7.12252e+06	77208	1408.35	1089.63	119381	1.34303e+07	1.39598e+07	1.38486e+07	1.16318e+07		1.2673e+06	194637	15.3584	985375	126875	1.08391e+06	27672.6	90.9089	3.46269e+06	524688	3.17597e+06	1.00801e+06	109.028			0.981613	0.963563
123	818.724	15.4888	TG(48:3) [M+NH4]+		/TG_NH4(48:3)	0.261548	-1.40808	Positive_normalized on TG_NH4	C51H92O6NH4	818.723	M819T929	818.724	818.724	15.4645	15.5356	[4725][M]+	[M+H+NH3]+ 800.691	40	77	25	23	23	1.26773e+09	http://metlin.scripps.edu/metabo_list.php?mass_min=817.71409&mass_max=817.719	356.418	346.773	336.325	348.591	350.393	349.04	343.366	351.181	334.617	350.598	301.919	323.348	283.445	271.98	288.779	279.884	287.747	289.193	313.142	275.958	260.109	287.006	303.602	283.215	331.239	307.685	317.795	300.047	308.104	313.93	315.093	313.457	317.067	311.564	311.228	520.258	578.234	543.952	563.799	555.116	528.294	464.042	495.632	557.93	563.271	371.387	359.897	189.628	129.753	123.609	138.464	169.43	303.907	316.826	291.272	335.492	31.5214	23.357	36.9472	748.086	596.03	636.352	669.512	51.7396	42.049	53.8672	65.9055	1287.99	1119.1	1197.41	1244.85	960541926.001952	960525072.315602	619982750.74234	938147846.750801	932981261.808096	946790083.246451	940576640.232272	936546633.793971	925776853.450828	929044037.249997	813247423.596951	903768992.596971	804157247.775083	737286278.07427	807486512.613728	809466187.797782	771084332.131307	804488799.891157	852616869.565894	762116053.750513	815306520.418604	824097725.475157	854086770.355262	825129189.438315	891434837.708841	1407422570.74185	1449278098.84288	1383952305.10559	1410685631.54675	1405414855.3942	1424136231.2784	1408690125.74394	1426175430.1768	1440771536.65049	1404278369.8071	1610128376.75813	1992250234.36392	1842774107.71479	2196782592.9355	1777218626.28982	1867637040.85859	1661668894.33351	1907357228.06536	1929158425.42869	1661134739.16997	2090974718.49692	1658756129.68634	699410592.20584	543730597.482986	501133136.33054	584523713.563329	741425089.986946	955178496.079255	887507616.701472	1168121894.62528	1043050051.20134	122439064.06035	96140467.4844223	147031992.290036	2117654544.35409	1882246856.23339	1843845147.57652	2660943656.30062	197581805.028618	170941113.26428	168399178.084312	233873315.070274	3922001000.83496	3894087447.95996	3914335520.07335	3790222304.7093	9.60542e+08	9.60525e+08	6.19983e+08	9.38148e+08	9.32981e+08	9.4679e+08	9.40577e+08	9.36547e+08	9.25777e+08	9.29044e+08	8.13247e+08	9.03769e+08	8.04157e+08	7.37286e+08	8.07487e+08	8.09466e+08	7.71084e+08	8.04489e+08	8.52617e+08	7.62116e+08	8.15307e+08	8.24098e+08	8.54087e+08	8.25129e+08	8.91435e+08	1.40742e+09	1.44928e+09	1.38395e+09	1.41069e+09	1.40541e+09	1.42414e+09	1.40869e+09	1.42618e+09	1.44077e+09	1.40428e+09	1.61013e+09	1.99225e+09	1.84277e+09	2.19678e+09	1.77722e+09	1.86764e+09	1.66167e+09	1.90736e+09	1.92916e+09	1.66113e+09	2.09097e+09	1.65876e+09	6.99411e+08	5.43731e+08	5.01133e+08	5.84524e+08	7.41425e+08	9.55178e+08	8.87508e+08	1.16812e+09	1.04305e+09	1.22439e+08	9.61405e+07	1.47032e+08	2.11765e+09	1.88225e+09	1.84385e+09	2.66094e+09	1.97582e+08	1.70941e+08	1.68399e+08	2.33873e+08	3.922e+09	3.89409e+09	3.91434e+09	3.79022e+09		9.09091e+08	1.02271e+08	11.2498	8.06572e+08	4.6747e+07	8.29655e+08	1.68736e+07	97.2177	1.84461e+09	1.77669e+08	1.87487e+09	3.05625e+08	98.3863			0.991939	0.983944
124	820.645	14.7195	TG(49:9) [M+NH4]+		/TG_NH4(49:9)	0.266268	-1.23457	Positive_normalized on TG_NH4	C52H82O6NH4	820.644	M821T883	820.645	820.646	14.6873	14.7441	[4738][M]+	[M+H+NH3]+ 802.611	94	68	25	23	20	2.96944e+06	http://metlin.scripps.edu/metabo_list.php?mass_min=819.63569&mass_max=819.64062	0.603472	0.485143	0.453529	0.523818	0.515028	0.522955	0.614194	0.473326	0.49687	0.535913	0.364852	0.512716	0.345448	0.363195	0.405879	0.35633	0.437455	0.49295	0.482316	0.371979	0.413559	0.399875	0.439782	0.485292	0.502252	0.585794	0.610215	0.640677	0.602813	0.648194	0.647767	0.622664	0.626083	0.579548	0.60588	1.22216	1.46554	1.4474	1.70516	1.28182	1.28782	1.07587	1.2102	1.44273	1.51632	0.892197	0.749967	0.277876	0.133306	0.129269	0.171801	0.249834	0.586786	0.571851	0.552667	0.651055	0.000306259	0.000331263	0.000288401	2.07043	1.5899	1.76181	2.25993	0.0318126	0.0283907	0.0321898	0.0444938	4.81972	4.52555	4.71894	4.18947	1626347.88805664	1343794.26972656	836036.777722657	1409727.09082291	1371348.93452846	1418543.17707579	1682451.4829308	1262289.68219444	1374678.72429062	1420107.44644746	982763.132274999	1433059.47732656	980064.460858623	984552.936605767	1134922.02001953	1030559.16680859	1172258.25239453	1371307.69554325	1313239.76688056	1027297.70535833	1296292.80564375	1148185.04466797	1237186.03502812	1413869.30770967	1351667.5084254	2679561.1714565	2782835.34706934	2955096.18495643	2760039.4099339	2901864.06254368	2927737.86685494	2798278.39060964	2816136.6850785	2680011.98977735	2733766.37145311	3782420.85468333	5049390.53599248	4903416.12787334	6643986.82633565	4103786.82597654	4552739.79878277	3852530.91246596	4657251.23844229	4988547.66641617	4471765.5844516	5023234.8491423	3456578.72246154	1024897.88688228	558618.460137206	524078.919283647	725254.785042264	1093274.83855019	1844268.80845158	1601894.69917383	2216423.10034497	2024142.2810154	1189.60600716763	1363.5202106653	1147.69687002307	5860894.31625363	5020868.24529025	5104888.12355273	8981997.959	121485.00837614	115416.273982283	100631.249414062	157891.333001953	14676311.2495687	15747415.57527	15426262.6099251	12755749.3098896	1.62635e+06	1.34379e+06	836037	1.40973e+06	1.37135e+06	1.41854e+06	1.68245e+06	1.26229e+06	1.37468e+06	1.42011e+06	982763	1.43306e+06	980064	984553	1.13492e+06	1.03056e+06	1.17226e+06	1.37131e+06	1.31324e+06	1.0273e+06	1.29629e+06	1.14819e+06	1.23719e+06	1.41387e+06	1.35167e+06	2.67956e+06	2.78284e+06	2.9551e+06	2.76004e+06	2.90186e+06	2.92774e+06	2.79828e+06	2.81614e+06	2.68001e+06	2.73377e+06	3.78242e+06	5.04939e+06	4.90342e+06	6.64399e+06	4.10379e+06	4.55274e+06	3.85253e+06	4.65725e+06	4.98855e+06	4.47177e+06	5.02323e+06	3.45658e+06	1.0249e+06	558618	524079	725255	1.09327e+06	1.84427e+06	1.60189e+06	2.21642e+06	2.02414e+06	1189.61	1363.52	1147.7	5.86089e+06	5.02087e+06	5.10489e+06	8.982e+06	121485	115416	100631	157891	1.46763e+07	1.57474e+07	1.54263e+07	1.27557e+07		1.37453e+06	227793	16.5724	1.143e+06	173051	1.27388e+06	111423	89.7258	4.70058e+06	817654	4.23991e+06	1.10779e+06	110.865			0.983597	0.967463
125	820.74	15.6145	TG(48:2) [M+NH4]+		/TG_NH4(48:2)	0.288764	-1.73351	Positive_normalized on TG_NH4	C51H94O6NH4	820.738	M821T937	820.739	820.74	15.5962	15.6577	[4741][M]+	[M+H+NH3]+ 802.707	35	72	25	23	23	2.24458e+09	http://metlin.scripps.edu/metabo_list.php?mass_min=819.73&mass_max=819.73493	670.09	655.32	663.341	657.946	653.146	650.995	659.726	666.635	630.156	673.765	568.292	597.49	515.975	523.605	569.287	514.66	556.395	563.122	588.08	515.648	504.934	545.284	571.803	531.483	616.305	546.709	550.889	539.145	548.514	544.356	545.577	548.747	544.58	540.276	549.229	949.26	1009.54	975.697	962.683	997.037	949.008	858.219	860.054	1002.32	1046.09	646.229	645.848	367.46	270.055	260.228	283.67	337.046	590.427	620.443	547.839	651.624	73.3992	58.0514	85.8461	1326.16	1044.66	1125.56	1099.45	115.468	91.5257	120.708	148.831	1940.07	1670.37	1797.55	1855.94	1805883891.06259	1815165917.04424	1222806326.16335	1770700476.59358	1739111061.81401	1765858685.07516	1807175324.22847	1777815572.00892	1743438979.05303	1785399405.92742	1530746014.40791	1670006936.09798	1463863878.1824	1419393472.91331	1591842593.43115	1488471296.91143	1490985681.75508	1566515717.01801	1601212504.90413	1424069245.47852	1582708788.17457	1565705268.08613	1608583746.43332	1548444114.82169	1658608621.05246	2500778020.63056	2512284459.48198	2486784317.48857	2511429682.71699	2436999737.55422	2465867902.08646	2466094579.47494	2449533329.58543	2498406730.60016	2478154130.39188	2937835247.54274	3478266395.38257	3305418504.04167	3750993282.75821	3192041320.00161	3354951671.04361	3073164738.43318	3309770952.60865	3465733209.58803	3084997903.34409	3638390259.592	2976694334.04636	1355310384.19053	1131663434.04698	1055008983.45568	1197511898.05914	1474916826.51758	1855713274.38276	1738011879.03993	2197058147.52027	2025910825.58597	285105668.184054	238946975.449102	341626084.762499	3754053412.37976	3298991137.83048	3261340370.26222	4369714451.1914	440947428.95028	372077615.468758	377356241.750491	528143844.739571	5907632958.26181	5812338324.41155	5876204557.93611	5650821960.0917	1.80588e+09	1.81517e+09	1.22281e+09	1.7707e+09	1.73911e+09	1.76586e+09	1.80718e+09	1.77782e+09	1.74344e+09	1.7854e+09	1.53075e+09	1.67001e+09	1.46386e+09	1.41939e+09	1.59184e+09	1.48847e+09	1.49099e+09	1.56652e+09	1.60121e+09	1.42407e+09	1.58271e+09	1.56571e+09	1.60858e+09	1.54844e+09	1.65861e+09	2.50078e+09	2.51228e+09	2.48678e+09	2.51143e+09	2.437e+09	2.46587e+09	2.46609e+09	2.44953e+09	2.49841e+09	2.47815e+09	2.93784e+09	3.47827e+09	3.30542e+09	3.75099e+09	3.19204e+09	3.35495e+09	3.07316e+09	3.30977e+09	3.46573e+09	3.085e+09	3.63839e+09	2.97669e+09	1.35531e+09	1.13166e+09	1.05501e+09	1.19751e+09	1.47492e+09	1.85571e+09	1.73801e+09	2.19706e+09	2.02591e+09	2.85106e+08	2.38947e+08	3.41626e+08	3.75405e+09	3.29899e+09	3.26134e+09	4.36971e+09	4.40947e+08	3.72078e+08	3.77356e+08	5.28144e+08	5.90763e+09	5.81234e+09	5.8762e+09	5.65082e+09		1.72334e+09	1.77742e+08	10.3138	1.52471e+09	8.20757e+07	1.57636e+09	2.56352e+07	96.7235	3.29532e+09	2.37128e+08	3.30754e+09	4.6789e+08	99.6304			0.983684	0.967635
126	822.661	14.8764	TG(49:8) [M+NH4]+		/TG_NH4(49:8)	0.262284	-1.29225	Positive_normalized on TG_NH4	C52H84O6NH4	822.66	M823T893	822.661	822.661	14.8424	14.9508	[4755][M]+	[M+H+NH3]+ 804.627	5	66	25	23	17	5.07025e+06	http://metlin.scripps.edu/metabo_list.php?mass_min=821.65139&mass_max=821.65632	1.00732	1.01314	0.842473	0.98927	0.983194	1.03516	0.996492	0.957906	0.930709	0.965011	0.819343	0.927939	0.855911	0.672765	0.825759	0.733361	0.953432	0.79955	0.887993	0.7055	0.782352	0.833972	0.825076	0.828279	1.00252	1.14207	1.13297	1.27348	1.17127	1.16875	1.32752	1.17983	1.23594	1.10989	1.21765	2.09273	2.30249	2.18118	2.46345	2.20052	2.13649	1.83023	2.24048	2.44752	2.05365	1.66833	1.33345	0.666485	0.394335	0.244012	0.125357	0.413943	1.20401	1.14558	1.20237	1.2787	0.000208989	0.000342545	0.00030887	3.12407	2.74345	2.8581	3.18423	0.000245157	0.000213696	0.000391206	0.119262	7.50668	6.86274	7.63702	6.60665	2714704.47045482	2806279.9627539	1553017.39398487	2662375.5088045	2617919.57120312	2807930.17267578	2729674.98950318	2554592.57318853	2574971.60233544	2557168.34434284	2206975.05326953	2593622.92070314	2428289.28754883	1823736.36163393	2308991.00268533	2120986.8848935	2554936.44475918	2224218.60762525	2417809.41379322	1948383.0879252	2452268.25146506	2394633.851047	2321086.01197303	2413142.04196934	2697999.30536108	5224118.49416197	5166835.32668888	5873865.78707884	5362757.98194415	5232311.10250135	6000051.4115021	5302201.30746562	5559282.66833066	5132481.50785364	5494126.04421782	6476728.23207839	7933013.43547061	7389282.79364529	9598569.14166718	7045016.85469644	7552967.04397074	6553817.01100381	8622088.28025686	8462803.39466968	6056386.10122937	9393029.99064355	6145815.06121851	2458210.09226549	1652460.08394874	989267.939688383	529194.819134114	1811416.38933037	3784209.20335218	3209063.97432929	4821985.05776117	3975512.87314338	811.780929052816	1409.95766391065	1229.15414340094	8843509.58420491	8663727.56757437	8281415.07374995	12655562.3414761	936.19849195679	868.732655040619	1222.98382961951	423214.38556787	22858257.0098247	23880094.5197279	24965466.4074127	20115400.5301182	2.7147e+06	2.80628e+06	1.55302e+06	2.66238e+06	2.61792e+06	2.80793e+06	2.72967e+06	2.55459e+06	2.57497e+06	2.55717e+06	2.20698e+06	2.59362e+06	2.42829e+06	1.82374e+06	2.30899e+06	2.12099e+06	2.55494e+06	2.22422e+06	2.41781e+06	1.94838e+06	2.45227e+06	2.39463e+06	2.32109e+06	2.41314e+06	2.698e+06	5.22412e+06	5.16684e+06	5.87387e+06	5.36276e+06	5.23231e+06	6.00005e+06	5.3022e+06	5.55928e+06	5.13248e+06	5.49413e+06	6.47673e+06	7.93301e+06	7.38928e+06	9.59857e+06	7.04502e+06	7.55297e+06	6.55382e+06	8.62209e+06	8.4628e+06	6.05639e+06	9.39303e+06	6.14582e+06	2.45821e+06	1.65246e+06	989268	529195	1.81142e+06	3.78421e+06	3.20906e+06	4.82199e+06	3.97551e+06	811.781	1409.96	1229.15	8.84351e+06	8.66373e+06	8.28142e+06	1.26556e+07	936.198	868.733	1222.98	423214	2.28583e+07	2.38801e+07	2.49655e+07	2.01154e+07		2.55786e+06	365591	14.2928	2.26279e+06	250485	2.39528e+06	54990.5	94.4688	7.56907e+06	1.10445e+06	7.76942e+06	2.29613e+06	97.4212			0.98884	0.977805
127	822.755	15.727	TG(48:1) [M+NH4]+		/TG_NH4(48:1)	0.32918	-1.7535	Positive_normalized on TG_NH4	C51H96O6NH4	822.754	M823T944	822.755	822.756	15.7153	15.7794	[4759][M]+	[M+H+NH3]+ 804.722	9	72	25	23	23	1.30867e+09	http://metlin.scripps.edu/metabo_list.php?mass_min=821.74567&mass_max=821.75061	399.511	390.178	420.24	398.671	398.705	395.635	403.92	404.787	390.092	406.056	356.407	375.25	307.978	329.098	350.482	310.869	336.562	343.717	355.877	312.237	311.77	332.634	344.119	327.58	365.917	300.757	301.772	294.593	296.67	302.587	293.347	300.752	299.464	302.189	304.59	598.424	616.825	594.735	584.782	610.078	573.391	535.524	510.481	593.599	657.724	371.736	383.781	221.814	190.48	179.778	202.118	225.684	399.63	422.401	346.412	426.67	59.2826	48.6082	67.2729	799.328	648.266	685.679	581.013	84.5373	72.8479	96.4126	115.235	880.835	715.73	805.903	940.533	1076676393.63178	1080751809.28024	774672505.816832	1072925362.4595	1061620007.121	1073181586.15428	1106451156.53162	1079505642.0323	1079258485.6929	1076000697.28145	960014019.694918	1048836944.767	873757742.775474	892121885.704355	980020765.518753	899078784.06478	901893287.224115	956165620.473528	968974205.434456	862307085.320645	977237581.152381	955112303.062901	968069068.451105	954383903.875214	984761114.049937	1375734780.1169	1376206367.70734	1358798828.47652	1358334259.00175	1354637547.16991	1325853683.52239	1351590990.16634	1346996256.88538	1397419421.45184	1374326889.08161	1852042597.14775	2125213932.99517	2014814173.65268	2278541320.25411	1953182684.42105	2027063479.2079	1917637013.89645	1964500628.28962	2052492076.8751	1939685440.56335	2092943375.82899	1768837754.0736	818120256.580533	798206534.051118	728851230.321353	853241491.44875	987594112.408784	1256037866.88376	1183249813.42095	1389253843.73524	1326525472.50884	230272579.308592	200077434.564202	267713575.135374	2262708510.55983	2047206876.4336	1986770713.52564	2309211669.82485	322828648.960514	296147051.84499	301404120.612164	408924743.624188	2682189959.75317	2490504672.42413	2634503218.14327	2863658319.64896	1.07668e+09	1.08075e+09	7.74673e+08	1.07293e+09	1.06162e+09	1.07318e+09	1.10645e+09	1.07951e+09	1.07926e+09	1.076e+09	9.60014e+08	1.04884e+09	8.73758e+08	8.92122e+08	9.80021e+08	8.99079e+08	9.01893e+08	9.56166e+08	9.68974e+08	8.62307e+08	9.77238e+08	9.55112e+08	9.68069e+08	9.54384e+08	9.84761e+08	1.37573e+09	1.37621e+09	1.3588e+09	1.35833e+09	1.35464e+09	1.32585e+09	1.35159e+09	1.347e+09	1.39742e+09	1.37433e+09	1.85204e+09	2.12521e+09	2.01481e+09	2.27854e+09	1.95318e+09	2.02706e+09	1.91764e+09	1.9645e+09	2.05249e+09	1.93969e+09	2.09294e+09	1.76884e+09	8.1812e+08	7.98207e+08	7.28851e+08	8.53241e+08	9.87594e+08	1.25604e+09	1.18325e+09	1.38925e+09	1.32653e+09	2.30273e+08	2.00077e+08	2.67714e+08	2.26271e+09	2.04721e+09	1.98677e+09	2.30921e+09	3.22829e+08	2.96147e+08	3.01404e+08	4.08925e+08	2.68219e+09	2.4905e+09	2.6345e+09	2.86366e+09		1.0481e+09	9.67322e+07	9.22925	9.34317e+08	5.81844e+07	9.63701e+08	1.09984e+07	96.951	2.01252e+09	1.20724e+08	1.93089e+09	2.29177e+08	104.227			0.941299	0.886044
128	824.677	15.0514	TG(49:7) [M+NH4]+		/TG_NH4(49:7)	0.2402	-1.21625	Positive_normalized on TG_NH4	C52H86O6NH4	824.676	M825T903	824.676	824.677	15.0268	15.0774	[4777][M]+		90	73	25	23	23	1.49887e+07	http://metlin.scripps.edu/metabo_list.php?mass_min=823.66697&mass_max=823.67192	3.92145	3.68846	3.48529	3.96356	3.91834	3.87666	3.746	3.8126	3.60297	4.02273	2.96578	3.47205	2.71568	2.8078	3.03781	2.77406	3.07588	3.06993	3.26255	2.70317	2.72731	3.03266	3.17728	3.06162	3.36119	3.48469	3.67511	3.52562	3.53651	3.74911	3.69673	3.63662	3.5939	3.50812	3.58069	5.42044	6.49068	6.33398	6.93956	5.86933	5.67818	5.02105	5.12833	6.39797	6.08351	3.81792	3.41369	1.72513	0.896086	0.898074	1.06786	1.2858	2.68132	2.90481	2.7946	3.02078	0.153843	0.0923921	0.181058	9.06738	6.39345	7.4604	9.16789	0.299884	0.230297	0.28075	0.379493	21.7806	19.8736	21.1786	18.6464	10568254.5121436	10216638.3857698	6424802.42850145	10666943.8313335	10433240.6345612	10515654.1999816	10261352.9172521	10167640.0219505	9968246.64842821	10659783.235879	7988590.28530711	9704495.41420843	7704599.98723519	7611412.61667186	8494346.5247285	8022996.62070116	8242518.46561215	8540041.18257985	8883198.32313714	7465372.54033248	8548707.91688485	8707859.0894642	8938257.41905984	8919859.1463867	9045672.20908285	15939796.6138379	16760022.6874572	16261763.1783347	16192285.6809594	16784180.288373	16708241.3290117	16343116.1281033	16165427.9717656	16222657.7315942	16156308.5956749	16775555.9976752	22363029.3669872	21457954.4094192	27039292.0693355	18790811.089729	20073617.9674122	17979689.1176643	19735487.9925469	22122290.1833479	17940807.5304153	21495575.4727131	15733626.1259628	6362854.53358008	3755048.15690819	3640953.16548595	4507952.3581992	5626653.06087347	8427401.61279185	8137078.88533031	11207498.0982224	9391663.57473021	597575.524744065	380297.643751614	720524.162735349	25667612.7087186	20190323.0522895	21616689.1325605	36437383.2123499	1145187.49181954	936223.620843102	877677.994300155	1346675.15657489	66323009.8473007	69153636.5699559	69232845.742863	56772930.8805109	1.05683e+07	1.02166e+07	6.4248e+06	1.06669e+07	1.04332e+07	1.05157e+07	1.02614e+07	1.01676e+07	9.96825e+06	1.06598e+07	7.98859e+06	9.7045e+06	7.7046e+06	7.61141e+06	8.49435e+06	8.023e+06	8.24252e+06	8.54004e+06	8.8832e+06	7.46537e+06	8.54871e+06	8.70786e+06	8.93826e+06	8.91986e+06	9.04567e+06	1.59398e+07	1.676e+07	1.62618e+07	1.61923e+07	1.67842e+07	1.67082e+07	1.63431e+07	1.61654e+07	1.62227e+07	1.61563e+07	1.67756e+07	2.2363e+07	2.1458e+07	2.70393e+07	1.87908e+07	2.00736e+07	1.79797e+07	1.97355e+07	2.21223e+07	1.79408e+07	2.14956e+07	1.57336e+07	6.36285e+06	3.75505e+06	3.64095e+06	4.50795e+06	5.62665e+06	8.4274e+06	8.13708e+06	1.12075e+07	9.39166e+06	597576	380298	720524	2.56676e+07	2.01903e+07	2.16167e+07	3.64374e+07	1.14519e+06	936224	877678	1.34668e+06	6.6323e+07	6.91536e+07	6.92328e+07	5.67729e+07		9.98826e+06	1.27286e+06	12.7436	8.26576e+06	674838	8.77867e+06	185562	94.1573	2.04279e+07	2.98498e+06	1.86146e+07	4.07431e+06	109.741			0.983512	0.967295
129	824.771	15.863	TG(48:0) [M+NH4]+		/TG_NH4(48:0)	0.346096	-1.90675	Positive_normalized on TG_NH4	C51H98O6NH4	824.77	M825T952	824.771	824.771	15.847	15.9353	[4779][M]+	[M+H-C4H8]+ 879.824	7	71	25	23	23	1.42229e+08	http://metlin.scripps.edu/metabo_list.php?mass_min=823.76144&mass_max=823.76639	47.9622	45.0066	58.284	45.9693	46.1784	46.2803	46.1592	46.8552	44.5508	47.136	47.08	42.8241	37.8344	45.3356	44.956	38.8568	45.6065	41.5333	42.4676	39.7849	42.0316	38.4917	43.3318	39.9798	42.5568	30.5387	30.6379	30.1519	30.4843	30.5724	29.8063	30.3134	29.4205	29.3953	30.7747	56.7246	59.352	53.1426	49.9235	54.7431	52.7019	50.8426	47.6484	54.4275	60.9446	33.6853	38.2669	30.5452	30.0534	29.6858	31.2572	31.0134	45.2301	49.9747	39.4597	45.7711	19.4294	18.101	20.0978	66.5463	57.7886	62.787	49.6866	20.7419	21.3324	26.5593	27.1525	80.7597	70.8522	72.1283	78.879	129257348.015194	124663423.274775	107440898.508488	123714888.330604	122957691.621459	125537806.040876	126443225.604134	124955904.355793	123257588.954558	124905108.07833	126814345.60525	119694892.662297	107339207.798778	122896051.078246	125706175.889333	112379439.130759	122212870.697074	115538965.076433	115630044.429734	109874133.249693	131747399.345963	110523400.185263	121900233.07825	116478899.124469	114529392.287643	139691402.735088	139721807.406919	139074351.13355	139575384.084443	136867901.115331	134716760.6904	136229538.237599	132334212.950502	135933011.240076	138857133.98825	175555280.068527	204491687.521814	180033995.928822	194521806.860544	175261564.763897	186312766.802219	182060186.294161	183366762.51614	188194185.522928	179730766.07824	189654427.909594	176371223.408864	112660675.74464	125938831.541875	120351512.998438	131951904.454654	135715029.874367	142158289.304571	139991315.894245	158249485.136301	142303283.192571	75469858.3721407	74505853.1693334	79979520.3548695	188376810.600796	182494804.170777	181926797.953122	197477042.205035	79208486.7533641	86722230.9115074	83029379.8241248	96353831.8278309	245917663.611724	246542467.159264	235787999.451275	240164567.209593	1.29257e+08	1.24663e+08	1.07441e+08	1.23715e+08	1.22958e+08	1.25538e+08	1.26443e+08	1.24956e+08	1.23258e+08	1.24905e+08	1.26814e+08	1.19695e+08	1.07339e+08	1.22896e+08	1.25706e+08	1.12379e+08	1.22213e+08	1.15539e+08	1.1563e+08	1.09874e+08	1.31747e+08	1.10523e+08	1.219e+08	1.16479e+08	1.14529e+08	1.39691e+08	1.39722e+08	1.39074e+08	1.39575e+08	1.36868e+08	1.34717e+08	1.3623e+08	1.32334e+08	1.35933e+08	1.38857e+08	1.75555e+08	2.04492e+08	1.80034e+08	1.94522e+08	1.75262e+08	1.86313e+08	1.8206e+08	1.83367e+08	1.88194e+08	1.79731e+08	1.89654e+08	1.76371e+08	1.12661e+08	1.25939e+08	1.20352e+08	1.31952e+08	1.35715e+08	1.42158e+08	1.39991e+08	1.58249e+08	1.42303e+08	7.54699e+07	7.45059e+07	7.99795e+07	1.88377e+08	1.82495e+08	1.81927e+08	1.97477e+08	7.92085e+07	8.67222e+07	8.30294e+07	9.63538e+07	2.45918e+08	2.46542e+08	2.35788e+08	2.40165e+08		1.23313e+08	5.86283e+06	4.75442	1.17809e+08	6.70199e+06	1.20162e+08	9.01315e+06	98.0411	1.84953e+08	9.00784e+06	1.83013e+08	9.39264e+06	101.06			0.957684	0.91716
130	826.692	15.19	TG(49:6) [M+NH4]+		/TG_NH4(49:6)	0.254516	-0.98338	Positive_normalized on TG_NH4	C52H88O6NH4	826.691	M827T911	826.692	826.692	15.1661	15.2373	[4796][M]+	[M+H+NH3]+ 808.659	82	72	25	23	23	5.34238e+07	http://metlin.scripps.edu/metabo_list.php?mass_min=825.68242&mass_max=825.68738	15.2935	14.4322	13.437	15.1659	15.0623	7.11873	14.844	14.6611	14.2807	14.72	12.3923	13.785	11.0189	11.2054	12.2995	11.0603	12.203	12.1457	13.0915	11.1862	11.5507	12.5131	12.6957	12.3038	13.3584	13.607	13.9359	13.1841	13.6959	14.0426	13.9427	13.3905	13.8489	13.7168	13.9108	19.7858	22.6689	21.4829	23.9459	21.1862	20.5442	17.8906	17.8503	22.3137	21.0904	14.1192	12.9697	7.99098	4.32711	4.118	4.3354	5.91673	11.2659	11.1865	10.4469	12.0878	0.736266	0.493701	0.918662	31.5351	23.116	26.0361	30.7903	1.53675	1.12946	1.51777	1.94651	66.1834	58.9384	63.9886	57.031	41215851.4360909	39975548.5445889	24769747.7936879	40815274.8177001	40105989.5440744	19309956.9401562	40661945.1675081	39098880.7141837	39509974.3140183	39006342.1194478	33379824.3395637	38529605.6082008	31261565.3037339	30375628.4795086	34392009.8165884	31988095.5143569	32700705.3690962	33787255.7544779	35645270.6772768	30892946.8666529	36205568.5299774	35929570.8808345	35715333.5746433	35846306.769632	35950334.208091	62241451.9582888	63553406.351177	60811156.884227	62708280.7316661	62866389.3276606	63017340.8528367	60177518.2850406	62292635.2389911	63430866.5613891	62766438.4703229	61234418.5407555	78103414.9301228	72778635.2987086	93302628.8385486	67828262.6858234	72628103.192873	64063896.6836989	68693967.842989	77154277.2235949	62197297.5185095	79493675.8196887	59777002.3937077	29473322.7834602	18132750.0636073	16695091.3617837	18301847.5873178	25891654.5630972	35408839.7525809	31336078.8577053	41896447.7845118	37581076.0896265	2859890.00437876	2032136.14488597	3655831.47662988	89268419.0299371	72999632.5918121	75440276.6797697	122374647.998298	5868500.39170168	4591551.90896511	4744843.87548181	6907412.19738899	201532126.086662	205086275.144037	209179252.543608	173643493.53082	4.12159e+07	3.99755e+07	2.47697e+07	4.08153e+07	4.0106e+07	1.931e+07	4.06619e+07	3.90989e+07	3.951e+07	3.90063e+07	3.33798e+07	3.85296e+07	3.12616e+07	3.03756e+07	3.4392e+07	3.19881e+07	3.27007e+07	3.37873e+07	3.56453e+07	3.08929e+07	3.62056e+07	3.59296e+07	3.57153e+07	3.58463e+07	3.59503e+07	6.22415e+07	6.35534e+07	6.08112e+07	6.27083e+07	6.28664e+07	6.30173e+07	6.01775e+07	6.22926e+07	6.34309e+07	6.27664e+07	6.12344e+07	7.81034e+07	7.27786e+07	9.33026e+07	6.78283e+07	7.26281e+07	6.40639e+07	6.8694e+07	7.71543e+07	6.21973e+07	7.94937e+07	5.9777e+07	2.94733e+07	1.81328e+07	1.66951e+07	1.83018e+07	2.58917e+07	3.54088e+07	3.13361e+07	4.18964e+07	3.75811e+07	2.85989e+06	2.03214e+06	3.65583e+06	8.92684e+07	7.29996e+07	7.54403e+07	1.22375e+08	5.8685e+06	4.59155e+06	4.74484e+06	6.90741e+06	2.01532e+08	2.05086e+08	2.09179e+08	1.73643e+08		3.6447e+07	7.73469e+06	21.2218	3.32953e+07	2.46906e+06	3.59242e+07	207276	92.6821	7.17985e+07	9.55406e+06	6.96353e+07	1.39418e+07	103.106			0.987613	0.975379
131	828.708	15.312	TG(49:5) [M+NH4]+		/TG_NH4(49:5)	0.285432	-1.04125	Positive_normalized on TG_NH4	C52H90O6NH4	828.707	M829T919	828.708	828.708	15.2876	15.3448	[4814][M]+		37	73	25	23	23	1.3289e+08	http://metlin.scripps.edu/metabo_list.php?mass_min=827.69812&mass_max=827.7031	37.5511	37.2843	36.0269	38.67	36.75	37.8916	36.7559	37.8624	36.2453	37.1788	31.4293	34.6923	28.4635	28.452	30.8024	28.2701	31.1823	30.7788	32.1714	29.8309	28.4417	31.1173	32.4968	31.9032	33.8495	34.7167	34.3522	34.3034	34.738	34.7298	33.6684	34.7334	34.0208	35.0471	34.9967	49.1072	57.0456	54.3031	59.4842	53.6714	50.277	44.5284	46.335	56.8859	53.0267	36.2166	32.7182	21.0903	12.1116	11.3136	12.4025	15.6854	27.8902	29.5518	27.4515	30.9362	2.75652	1.91488	3.04091	75.4419	57.956	63.5951	72.4189	4.5033	3.59749	4.31788	5.9884	150.201	133.45	143.523	131.643	101199689.023171	103273580.454976	66412063.9959369	104070751.802491	97853075.7074416	102783072.442119	100684878.70223	100973399.08236	100279108.826219	98519478.8481991	84657718.8250583	96966183.3200127	80753185.7644649	77127887.7110703	86129731.202097	81761389.1285155	83560085.2720408	85621659.6148054	87595571.0724553	82384095.5542887	89150172.8827331	89348911.7327502	91419367.3444244	92948025.4794827	91096221.4537565	158802533.868154	156660384.522516	158223115.236119	159051590.497739	155479898.263921	152172479.297426	156093290.246094	153026332.771233	162069061.913719	157907177.294756	151980187.917877	196545137.416947	183965435.516605	231773922.621158	171830498.745757	177740379.102373	159449911.642745	178312346.476332	196694758.599433	156380269.879126	203906009.141717	150797269.634107	77787880.1850107	50753554.5815631	45867213.8708358	52357261.8235013	68639301.7233214	87658811.3556167	82781820.4723311	110091810.676737	96181305.7857394	10707186.8116784	7881881.62980796	12101364.6478698	213558312.663502	183023415.042893	184268427.270786	287825812.001156	17197051.9938808	14624812.1531681	13498518.4925267	21250549.2140617	457371328.117564	464361142.261486	469178738.420803	400815541.082259	1.012e+08	1.03274e+08	6.64121e+07	1.04071e+08	9.78531e+07	1.02783e+08	1.00685e+08	1.00973e+08	1.00279e+08	9.85195e+07	8.46577e+07	9.69662e+07	8.07532e+07	7.71279e+07	8.61297e+07	8.17614e+07	8.35601e+07	8.56217e+07	8.75956e+07	8.23841e+07	8.91502e+07	8.93489e+07	9.14194e+07	9.2948e+07	9.10962e+07	1.58803e+08	1.5666e+08	1.58223e+08	1.59052e+08	1.5548e+08	1.52172e+08	1.56093e+08	1.53026e+08	1.62069e+08	1.57907e+08	1.5198e+08	1.96545e+08	1.83965e+08	2.31774e+08	1.7183e+08	1.7774e+08	1.5945e+08	1.78312e+08	1.96695e+08	1.5638e+08	2.03906e+08	1.50797e+08	7.77879e+07	5.07536e+07	4.58672e+07	5.23573e+07	6.86393e+07	8.76588e+07	8.27818e+07	1.10092e+08	9.61813e+07	1.07072e+07	7.88188e+06	1.21014e+07	2.13558e+08	1.83023e+08	1.84268e+08	2.87826e+08	1.71971e+07	1.46248e+07	1.34985e+07	2.12505e+07	4.57371e+08	4.64361e+08	4.69179e+08	4.00816e+08		9.76049e+07	1.11333e+07	11.4065	8.46558e+07	5.26974e+06	9.07166e+07	1.80715e+06	93.3189	1.80467e+08	2.37733e+07	1.77352e+08	3.75535e+07	101.757			0.989462	0.979034
132	830.724	15.4381	TG(49:4) [M+NH4]+		/TG_NH4(49:4)	0.312248	-1.06272	Positive_normalized on TG_NH4	C52H92O6NH4	830.723	M831T926	830.723	830.724	15.1125	15.4832	[4829][M]+	[M+H-C3H2O3]+ 915.727	61	73	25	23	23	2.90311e+08	http://metlin.scripps.edu/metabo_list.php?mass_min=829.71378&mass_max=829.71877	84.649	82.1048	79.789	83.5163	84.1609	83.0655	81.4874	82.4875	79.6523	84.1046	68.4849	75.48	64.4615	62.3603	67.4985	64.1495	69.0218	68.8444	73.583	63.8687	60.511	69.1074	71.4474	69.615	74.9309	75.7105	74.7021	72.443	74.6957	77.379	75.2043	75.7046	74.97	74.0693	74.7496	111.636	125.434	120.607	128.013	121.165	115.018	101.425	104.5	122.109	123.856	79.0035	73.7519	44.9929	25.3924	24.3413	27.1084	33.7182	61.8525	65.2688	61.2847	69.0356	5.29812	3.81838	6.21699	170.662	130.23	140.7	155.2	9.19978	7.66691	9.4154	12.1691	318.737	279.05	296.488	281.25	228127789.170139	227421589.599812	147083368.157687	224763527.912526	224092639.660074	225319810.740694	223216948.157695	219981789.329629	220372253.59421	222867684.274052	184470467.033662	210969304.05075	182882458.213542	169046684.758672	188739583.684262	185529644.08795	184959387.23342	191514059.343993	200350258.738483	176386710.72051	189670868.595031	198432228.125562	200994309.058195	202819234.926031	201655225.03477	346317749.060024	340672851.345293	334140421.922793	342002001.876813	346414012.872469	339903789.994184	340219879.530334	337216625.100723	342520135.795405	337274667.556764	345500055.234551	432171679.175293	408587183.266872	498790027.08711	387911925.430643	406612803.133416	363188819.953719	402149062.956474	422215806.474017	365260811.888171	444804250.737799	339920464.549402	165948258.752388	106406778.47018	98683825.2846843	114438036.717359	147551280.388758	194402426.643861	182833909.989895	245776658.309765	214632998.508536	20579595.1878093	15716917.3544044	24740616.4219109	483103639.505283	411263045.105381	407682394.559566	616834760.398283	35131851.2494929	31168137.2302654	29434303.1960773	43183329.4145525	970571536.472224	971001634.963043	969220466.872043	856327972.10948	2.28128e+08	2.27422e+08	1.47083e+08	2.24764e+08	2.24093e+08	2.2532e+08	2.23217e+08	2.19982e+08	2.20372e+08	2.22868e+08	1.8447e+08	2.10969e+08	1.82882e+08	1.69047e+08	1.8874e+08	1.8553e+08	1.84959e+08	1.91514e+08	2.0035e+08	1.76387e+08	1.89671e+08	1.98432e+08	2.00994e+08	2.02819e+08	2.01655e+08	3.46318e+08	3.40673e+08	3.3414e+08	3.42002e+08	3.46414e+08	3.39904e+08	3.4022e+08	3.37217e+08	3.4252e+08	3.37275e+08	3.455e+08	4.32172e+08	4.08587e+08	4.9879e+08	3.87912e+08	4.06613e+08	3.63189e+08	4.02149e+08	4.22216e+08	3.65261e+08	4.44804e+08	3.3992e+08	1.65948e+08	1.06407e+08	9.86838e+07	1.14438e+08	1.47551e+08	1.94402e+08	1.82834e+08	2.45777e+08	2.14633e+08	2.05796e+07	1.57169e+07	2.47406e+07	4.83104e+08	4.11263e+08	4.07682e+08	6.16835e+08	3.51319e+07	3.11681e+07	2.94343e+07	4.31833e+07	9.70572e+08	9.71002e+08	9.6922e+08	8.56328e+08		2.16325e+08	2.44707e+07	11.312	1.87485e+08	1.17305e+07	1.97979e+08	5.82381e+06	94.6993	4.03239e+08	4.34402e+07	3.92362e+08	7.4164e+07	102.772			0.990916	0.981915
133	832.645	14.7274	TG(50:10) [M+NH4]+		/TG_NH4(50:10)	0.258368	-0.94055	Positive_normalized on TG_NH4	C53H82O6NH4	832.644	M833T884	832.644	832.646	14.7046	14.7462		[M+H]+ 831.634	94	62	24	23	15	774235	http://metlin.scripps.edu/metabo_list.php?mass_min=831.63543&mass_max=831.64042	0.135153	0.133346	0.000766228	0.158585	0.128049	0.149167	0.147114	0.131095	0.145693	0.123264	0.118653	0.135553	0.0939931	0.0775462	0.080252	0.112528	0.112317	0.118863	0.134003	0.0936268	0.073649	0.106653	0.101879	0.131086	0.110407	0.1313	0.152398	0.139241	0.160015	0.177367	0.14548	0.147636	0.125267	0.150881	0.154287	0.266296	0.382831	0.340304	0.390659	0.331196	0.329215	0.235305	0.315935	0.338573	0.352546	0.224397	0.183525	0.0487663	0.0182455	0.016874	0.000193424	0.0345434	0.110143	0.114578	0.118378	0.130235	0.000358593	0.000234494	0.000229948	0.614237	0.409819	0.45585	0.562465	0.000238988	0.000283317	0.000273093	0.000390623	1.66321	1.31823	1.46506	1.27219	364235.398956162	369353.006013999	1412.46791389534	426791.935056421	340952.543419921	404624.805435266	402987.910901228	349609.881640872	403084.759536619	326636.831025882	319602.139801025	378875.298786621	266666.024117187	210212.775178572	224400.973006558	325448.090232057	300977.750978082	330656.441199219	364860.39765957	258569.727630304	230851.643587106	306238.180705356	286604.70703125	381911.893151785	297127.807238283	600595.557161462	694998.617299316	642242.399309191	732643.342308035	794043.826682051	657532.612511795	663483.101355462	563455.035295893	697722.754550235	696153.320776909	824151.342132319	1319007.74291666	1152866.57208775	1522163.77563889	1060331.95357471	1163849.29079147	842593.374250488	1215821.2422739	1170687.48503347	1039687.11286719	1263397.62019698	845863.023289926	179865.970790623	76457.5906313473	68410.3487709951	816.538139119276	151162.317683594	346178.784725099	320959.687433759	474743.283558106	404903.091842651	1392.89090017543	965.208049648271	915.079873838756	1738761.15979388	1294197.57798403	1320836.60686613	2235491.4124541	912.641553303659	1151.76452069678	853.740072927747	1386.17245780656	5064572.53110984	4587021.45815703	4789290.28332161	3873452.31755291	364235	369353	1412.47	426792	340953	404625	402988	349610	403085	326637	319602	378875	266666	210213	224401	325448	300978	330656	364860	258570	230852	306238	286605	381912	297128	600596	694999	642242	732643	794044	657533	663483	563455	697723	696153	824151	1.31901e+06	1.15287e+06	1.52216e+06	1.06033e+06	1.16385e+06	842593	1.21582e+06	1.17069e+06	1.03969e+06	1.2634e+06	845863	179866	76457.6	68410.3	816.538	151162	346179	320960	474743	404903	1392.89	965.208	915.08	1.73876e+06	1.2942e+06	1.32084e+06	2.23549e+06	912.642	1151.76	853.74	1386.17	5.06457e+06	4.58702e+06	4.78929e+06	3.87345e+06		338969	122931	36.2661	298027	56731.8	301402	62454.1	98.8803	1.13112e+06	207993	1.05463e+06	295242	107.252			0.977988	0.95646
134	832.739	15.5948	TG(49:3) [M+NH4]+		/TG_NH4(49:3)	0.308464	-1.37229	Positive_normalized on TG_NH4	C52H94O6NH4	832.738	M833T936	832.739	832.74	15.5688	15.6404	[4841][M]+	[M+H+NH3]+ 814.707	47	72	25	23	23	1.87044e+09	http://metlin.scripps.edu/metabo_list.php?mass_min=831.72969&mass_max=831.73469	565.077	546.299	545.783	553.84	544.885	546.265	550.017	563.814	528.792	563.161	484.854	504.148	449.816	438.957	492.203	455.932	459.102	481.7	503.815	448.414	411.9	457.48	470.627	436.62	532.846	467.822	473.169	461.41	471.417	467.704	470.518	473.904	468.381	467.753	475.616	776.533	826.709	795.598	783.665	809.139	772.827	690.904	723.579	821.947	850.52	545.188	538.532	303.807	213.735	206.651	225.348	266.874	480.806	494.75	449.825	526.654	53.7069	40.6988	64.3863	1055.89	867.755	916.2	900.782	87.5142	67.5543	91.7219	110.374	1621.19	1402.4	1516.73	1601.24	1522874913.92235	1513189690.31642	1006097754.26747	1490522400.42258	1450847631.07282	1481774161.39313	1506652613.37866	1503607136.63866	1462995663.02195	1492311479.19868	1305999444.00372	1409113026.9026	1276165284.95575	1189928553.53047	1376300666.76805	1318623773.09744	1230267620.57017	1340011809.00558	1371776862.99274	1238388181.61211	1291094135.57122	1313588746.45744	1323958085.4285	1272067313.22088	1434003917.08077	2139928193.80809	2157847794.66057	2128235307.62009	2158430653.09339	2093837164.53172	2126619365.69328	2129746715.67095	2106787036.5575	2163037173.00918	2146006129.89423	2403266781.13562	2848348822.08346	2695289653.85937	3053468710.45891	2590480940.52876	2732114715.46598	2474033023.80495	2784570963.64244	2842050340.25662	2508255538.79293	3069508899.70422	2482078071.57438	1120539644.34054	895655336.621936	837799668.587211	951306859.097858	1167842301.84059	1511174975.20984	1385915752.86428	1803982943.02869	1637376229.16087	208614794.201066	167521590.209365	256226387.021942	2988986611.58777	2740345734.72781	2654712047.59894	3580118611.12082	334196712.745999	274626885.574678	286739885.950709	391675205.045013	4936601115.35938	4879895672.42043	4958195573.13425	4875332456.88884	1.52287e+09	1.51319e+09	1.0061e+09	1.49052e+09	1.45085e+09	1.48177e+09	1.50665e+09	1.50361e+09	1.463e+09	1.49231e+09	1.306e+09	1.40911e+09	1.27617e+09	1.18993e+09	1.3763e+09	1.31862e+09	1.23027e+09	1.34001e+09	1.37178e+09	1.23839e+09	1.29109e+09	1.31359e+09	1.32396e+09	1.27207e+09	1.434e+09	2.13993e+09	2.15785e+09	2.12824e+09	2.15843e+09	2.09384e+09	2.12662e+09	2.12975e+09	2.10679e+09	2.16304e+09	2.14601e+09	2.40327e+09	2.84835e+09	2.69529e+09	3.05347e+09	2.59048e+09	2.73211e+09	2.47403e+09	2.78457e+09	2.84205e+09	2.50826e+09	3.06951e+09	2.48208e+09	1.12054e+09	8.95655e+08	8.378e+08	9.51307e+08	1.16784e+09	1.51117e+09	1.38592e+09	1.80398e+09	1.63738e+09	2.08615e+08	1.67522e+08	2.56226e+08	2.98899e+09	2.74035e+09	2.65471e+09	3.58012e+09	3.34197e+08	2.74627e+08	2.8674e+08	3.91675e+08	4.9366e+09	4.8799e+09	4.9582e+09	4.87533e+09		1.44309e+09	1.55124e+08	10.7494	1.30566e+09	7.1403e+07	1.30018e+09	2.3224e+07	100.422	2.69319e+09	2.0076e+08	2.77579e+09	4.15376e+08	97.0241			0.986929	0.974029
135	834.661	14.863	TG(50:9) [M+NH4]+		/TG_NH4(50:9)	0.275684	-1.20178	Positive_normalized on TG_NH4	C53H84O6NH4	834.66	M835T892	834.661	834.661	14.8423	14.8881	[4854][M]+	[M+H+NH3]+ 816.627	5	60	25	23	12	2.28994e+06	http://metlin.scripps.edu/metabo_list.php?mass_min=833.65129&mass_max=833.65629	0.45344	0.402769	0.42918	0.413926	0.524694	0.507135	0.433292	0.484001	0.454539	0.426051	0.356305	0.448097	0.47063	0.293145	0.438333	0.345355	0.431672	0.377095	0.445149	0.29684	0.38509	0.426406	0.428402	0.412857	0.475827	0.539977	0.598285	0.53761	0.530105	0.615517	0.57756	0.550157	0.616977	0.552144	0.622425	0.804856	1.19733	1.00673	1.16454	0.980302	0.987173	0.75323	0.835305	1.03408	1.01022	0.627461	0.494016	0.11966	0.000216681	0.000204406	0.000206381	0.000300631	0.525433	0.67752	0.493623	0.460247	0.000219007	0.000296865	0.000210208	1.47924	1.22336	1.43976	1.47471	0.000280373	0.000340538	0.000387461	0.000263525	3.48843	3.26051	3.45877	3.1075	1222013.88890563	1115627.41974835	791152.11886541	1113980.22518763	1397087.91631235	1375632.25766357	1186910.15235036	1290758.1832336	1257561.78628984	1128985.69849194	959739.843280209	1252448.65014063	1335216.07908323	794658.924431644	1225668.70102578	998816.588146637	1156761.72416489	1049018.19489525	1212043.1131999	819786.250906253	1207059.34222917	1224366.2528116	1205171.0595625	1202835.41188921	1280551.80790644	2469981.6849668	2728431.49832228	2479704.08036459	2427140.9943182	2755574.67408204	2610421.91724205	2472429.39045271	2775173.99460974	2553286.94483239	2808419.48649231	2490923.83619652	4125283.60089647	3410534.40426042	4537513.67086757	3138463.01653521	3489873.12064441	2697212.15762793	3214527.81186214	3575549.40561787	2979238.56274414	3532721.97716165	2276904.19350391	441346.310542707	907.999930715122	828.698892822231	871.237700201742	1315.56308677384	1651435.28232905	1897900.31097108	1979631.09167308	1430918.41373698	850.693869982827	1221.93381788016	836.525534686706	4187375.74937137	3863333.28118402	4171746.57237888	5861150.80661692	1070.68012831111	1384.38395909694	1211.27745177728	935.148917703885	10622448.4754426	11345515.0100381	11306761.4363125	9461452.51913663	1.22201e+06	1.11563e+06	791152	1.11398e+06	1.39709e+06	1.37563e+06	1.18691e+06	1.29076e+06	1.25756e+06	1.12899e+06	959740	1.25245e+06	1.33522e+06	794659	1.22567e+06	998817	1.15676e+06	1.04902e+06	1.21204e+06	819786	1.20706e+06	1.22437e+06	1.20517e+06	1.20284e+06	1.28055e+06	2.46998e+06	2.72843e+06	2.4797e+06	2.42714e+06	2.75557e+06	2.61042e+06	2.47243e+06	2.77517e+06	2.55329e+06	2.80842e+06	2.49092e+06	4.12528e+06	3.41053e+06	4.53751e+06	3.13846e+06	3.48987e+06	2.69721e+06	3.21453e+06	3.57555e+06	2.97924e+06	3.53272e+06	2.2769e+06	441346	908	828.699	871.238	1315.56	1.65144e+06	1.8979e+06	1.97963e+06	1.43092e+06	850.694	1221.93	836.526	4.18738e+06	3.86333e+06	4.17175e+06	5.86115e+06	1070.68	1384.38	1211.28	935.149	1.06224e+07	1.13455e+07	1.13068e+07	9.46145e+06		1.18797e+06	172294	14.5032	1.08042e+06	185761	1.20986e+06	9825.24	89.301	3.36591e+06	618918	2.90481e+06	887997	115.874			0.989139	0.978396
136	834.756	15.7113	TG(49:2) [M+NH4]+		/TG_NH4(49:2)	0.34488	-1.90798	Positive_normalized on TG_NH4	C52H96O6NH4	834.754	M835T943	834.755	834.756	15.6905	15.7621	[4857][M]+	[M+H+NH3]+ 816.722	9	73	25	23	23	4.3164e+09	http://metlin.scripps.edu/metabo_list.php?mass_min=833.74578&mass_max=833.75079	1368.57	1331.89	1399.2	1347.59	1378.12	1340.23	1365.48	1388.54	1345.08	1373.62	1232.44	1277.57	1072.16	1108.45	1202.98	1117.56	1140.4	1186.98	1237.4	1107.63	1058.18	1159	1158.02	1096.65	1298.03	1060.56	1050.37	1041.69	1035.45	1061.39	1050.01	1044.17	1036.79	1064	1064.46	1878.96	1889.07	1852.49	1754.8	1895.68	1788.82	1666.98	1608.02	1852.9	2062.34	1187.76	1270.18	746.057	592.65	574.789	606.509	710.16	1263.38	1304.09	1112.18	1335.48	161.407	122.13	179.066	2365.14	2039.25	2143.84	1930.57	245.258	192.259	268.748	323.759	3061.99	2741.86	2823.26	2938.41	3688278870.12864	3689182652.19431	2579290160.11975	3626714532.05325	3669475157.01423	3635456245.78682	3740423649.36366	3703035265.69597	3721410899.31923	3639925649.67673	3319694845.24141	3570862557.04824	3041805822.73376	3004800007.42001	3363774854.83375	3232146830.26501	3055950770.78269	3301998608.10109	3369180417.75435	3058950927.51597	3316846711.20844	3327895462.31638	3257727209.295	3195028759.28751	3493266211.39001	4851239962.91846	4790128323.78364	4804759582.14739	4740922157.65547	4751681033.08008	4745789111.96414	4692555730.44013	4663516908.49205	4920265335.33035	4802889590.9325	5815119988.40867	6508622386.62385	6275784952.84987	6837407277.31058	6069072033.3829	6323882913.60419	5969213404.75032	6188206081.02339	6406781421.69071	6082027639.12735	6687333524.36654	5854224436.67361	2751699780.4224	2483499359.21731	2330296721.56878	2560375054.55323	3107666858.2325	3970793568.20778	3653087104.93097	4460291449.00831	4152032168.05779	626957273.273501	502700830.608567	712596951.609738	6695157203.90648	6439881907.56914	6211825848.24289	7672946888.80608	936584752.899247	781585835.383914	840157902.349929	1148896389.39603	9323928810.39418	9540780715.20534	9229266898.67703	8946640468.18415	3.68828e+09	3.68918e+09	2.57929e+09	3.62671e+09	3.66948e+09	3.63546e+09	3.74042e+09	3.70304e+09	3.72141e+09	3.63993e+09	3.31969e+09	3.57086e+09	3.04181e+09	3.0048e+09	3.36377e+09	3.23215e+09	3.05595e+09	3.302e+09	3.36918e+09	3.05895e+09	3.31685e+09	3.3279e+09	3.25773e+09	3.19503e+09	3.49327e+09	4.85124e+09	4.79013e+09	4.80476e+09	4.74092e+09	4.75168e+09	4.74579e+09	4.69256e+09	4.66352e+09	4.92027e+09	4.80289e+09	5.81512e+09	6.50862e+09	6.27578e+09	6.83741e+09	6.06907e+09	6.32388e+09	5.96921e+09	6.18821e+09	6.40678e+09	6.08203e+09	6.68733e+09	5.85422e+09	2.7517e+09	2.4835e+09	2.3303e+09	2.56038e+09	3.10767e+09	3.97079e+09	3.65309e+09	4.46029e+09	4.15203e+09	6.26957e+08	5.02701e+08	7.12597e+08	6.69516e+09	6.43988e+09	6.21183e+09	7.67295e+09	9.36585e+08	7.81586e+08	8.40158e+08	1.1489e+09	9.32393e+09	9.54078e+09	9.22927e+09	8.94664e+09		3.56932e+09	3.49865e+08	9.80201	3.23192e+09	1.8629e+08	3.27437e+09	6.12135e+07	98.7033	6.24761e+09	2.93506e+08	6.27078e+09	5.89097e+08	99.6306			0.961429	0.924345
137	836.677	15.0028	TG(50:8) [M+NH4]+		/TG_NH4(50:8)	0.2888	-1.18686	Positive_normalized on TG_NH4	C53H86O6NH4	836.676	M837T900	836.676	836.677	14.9746	15.0236	[4874][M]+	[M+H+NH3]+ 818.641	97	71	25	23	23	4.65249e+06	http://metlin.scripps.edu/metabo_list.php?mass_min=835.66692&mass_max=835.67194	1.08189	1.10424	0.968051	1.16852	1.0517	1.12238	1.11772	1.14235	1.09852	1.1785	0.853225	0.989846	0.764444	0.767787	0.865522	0.76386	0.862932	0.807121	0.908864	0.744374	0.74894	0.934488	0.873619	0.932609	0.928474	1.05535	1.05683	0.975808	1.08221	1.16638	1.06629	1.07586	1.09431	1.04308	1.08191	1.50877	1.95984	1.76277	2.08149	1.62739	1.7805	1.4085	1.45616	1.84395	1.67834	1.23032	0.963623	0.508065	0.24236	0.244618	0.2785	0.344784	0.812562	0.854493	0.805469	0.828358	0.0335448	0.0244171	0.0340543	2.84448	2.23958	2.46862	2.89753	0.0716968	0.049972	0.0615851	0.0953356	7.66737	7.27366	7.50942	6.87187	2915666.84375536	3058627.46152792	1784508.80825645	3144790.06265203	2800322.04597656	3044525.39821355	3061753.43450703	3046486.17585522	3039253.98022903	3122902.44190849	2298239.20426555	2766656.79604979	2168788.25544546	2081322.97405274	2420176.2069144	2209193.94042689	2312419.79101269	2245281.23005325	2474637.773178	2055744.12387148	2347538.66579508	2683252.1224474	2457646.61769843	2717100.40174357	2498721.99298295	4827401.78699287	4819596.45053234	4500873.68620777	4954990.05378906	5221701.29185905	4819373.90058141	4834950.58298497	4922232.72255156	4823513.79389258	4881651.91264113	4669457.71199524	6752461.22179064	5971818.79266797	8110300.11003608	5210145.63971289	6294447.91373046	5043662.14588961	5603800.74022268	6375849.30533873	4949570.20635938	6926910.77572487	4441311.73987982	1873907.01074999	1015608.05441731	991723.717475134	1175684.96558133	1508776.92108038	2553882.9927376	2393644.91593781	3230260.85828907	2575381.47791796	130298.531239318	100504.072278503	135519.610978516	8052046.97732979	7072526.3938112	7152885.31512707	11516118.1143638	273793.699156901	203150.24048999	192526.627084403	338309.460156901	23347573.3782516	25309959.1809521	24548349.7114688	20922925.4850937	2.91567e+06	3.05863e+06	1.78451e+06	3.14479e+06	2.80032e+06	3.04453e+06	3.06175e+06	3.04649e+06	3.03925e+06	3.1229e+06	2.29824e+06	2.76666e+06	2.16879e+06	2.08132e+06	2.42018e+06	2.20919e+06	2.31242e+06	2.24528e+06	2.47464e+06	2.05574e+06	2.34754e+06	2.68325e+06	2.45765e+06	2.7171e+06	2.49872e+06	4.8274e+06	4.8196e+06	4.50087e+06	4.95499e+06	5.2217e+06	4.81937e+06	4.83495e+06	4.92223e+06	4.82351e+06	4.88165e+06	4.66946e+06	6.75246e+06	5.97182e+06	8.1103e+06	5.21015e+06	6.29445e+06	5.04366e+06	5.6038e+06	6.37585e+06	4.94957e+06	6.92691e+06	4.44131e+06	1.87391e+06	1.01561e+06	991724	1.17568e+06	1.50878e+06	2.55388e+06	2.39364e+06	3.23026e+06	2.57538e+06	130299	100504	135520	8.05205e+06	7.07253e+06	7.15289e+06	1.15161e+07	273794	203150	192527	338309	2.33476e+07	2.531e+07	2.45483e+07	2.09229e+07		2.90188e+06	405125	13.9608	2.30325e+06	210475	2.55138e+06	178130	90.2744	5.89815e+06	1.0389e+06	5.68411e+06	1.75758e+06	103.766			0.982311	0.964935
138	836.771	15.8266	TG(49:1) [M+NH4]+		/TG_NH4(49:1)	0.382496	-1.85551	Positive_normalized on TG_NH4	C52H98O6NH4	836.77	M837T950	836.77	836.771	15.5147	15.8697	[4876][M]+	[M+H+NH3]+ 818.737	12	74	25	23	23	1.52461e+09	http://metlin.scripps.edu/metabo_list.php?mass_min=835.76139&mass_max=835.76641	468.15	460.037	528.066	472.129	475.525	476.204	466.159	479.868	456.221	480.715	422.307	442.144	364.052	396.193	427.424	366.779	401.915	422.867	444.594	381.203	373.457	395.343	405.287	378.46	439.543	338.241	342.948	327.056	339.376	341.92	332.138	344.098	336.655	334.503	347.171	667.759	701.182	648.348	625.404	670.251	634.357	591.927	583.646	664.445	730.977	424.46	441.812	258.267	255.869	231.994	274.39	292.111	485.371	518.896	424.058	523.369	75.8914	63.91	90.9021	837.613	733.171	764.727	659.888	116.886	93.3578	128.802	154.007	1054.42	926.743	979.71	1030.46	1261657346.04	1274252887.84392	973439412.434747	1270617302.01362	1266165887.92025	1291728234.74712	1276942678.71319	1279737375.58297	1262216340.84173	1273839333.08914	1137521924.47184	1235809856.01326	1032845892.8974	1074002984.0091	1195164149.21904	1060778073.69026	1077020999.88511	1176348708.14406	1210532023.37865	1052770932.78686	1170595813.75638	1135172988.49048	1140143947.5944	1102619695.09209	1182904092.58131	1547194071.34431	1563986216.95986	1508534479.97076	1553867647.12314	1530724920.86915	1501174923.02813	1546390408.39224	1514283175.87275	1546846085.08384	1566456097.39801	2066627302.94985	2415857896.1711	2196442789.87354	2436822615.76315	2145826089.55724	2242592162.52429	2119608695.86394	2246063817.96923	2297457916.49846	2155714098.1596	2389789751.3432	2036300832.258	952571951.788342	1072217501.21303	940543776.625765	1158336683.86192	1278281148.19562	1525521237.70409	1453554917.77117	1700646843.61444	1627163021.61231	294786356.336704	263061536.056472	361746429.184797	2371084107.08702	2315334383.70166	2215815863.22331	2622695319.06746	446362593.077435	379525380.063403	402660365.124972	546510713.875943	3210755163.18188	3224762063.97288	3202678387.07862	3137455613.87516	1.26166e+09	1.27425e+09	9.73439e+08	1.27062e+09	1.26617e+09	1.29173e+09	1.27694e+09	1.27974e+09	1.26222e+09	1.27384e+09	1.13752e+09	1.23581e+09	1.03285e+09	1.074e+09	1.19516e+09	1.06078e+09	1.07702e+09	1.17635e+09	1.21053e+09	1.05277e+09	1.1706e+09	1.13517e+09	1.14014e+09	1.10262e+09	1.1829e+09	1.54719e+09	1.56399e+09	1.50853e+09	1.55387e+09	1.53072e+09	1.50117e+09	1.54639e+09	1.51428e+09	1.54685e+09	1.56646e+09	2.06663e+09	2.41586e+09	2.19644e+09	2.43682e+09	2.14583e+09	2.24259e+09	2.11961e+09	2.24606e+09	2.29746e+09	2.15571e+09	2.38979e+09	2.0363e+09	9.52572e+08	1.07222e+09	9.40544e+08	1.15834e+09	1.27828e+09	1.52552e+09	1.45355e+09	1.70065e+09	1.62716e+09	2.94786e+08	2.63062e+08	3.61746e+08	2.37108e+09	2.31533e+09	2.21582e+09	2.6227e+09	4.46363e+08	3.79525e+08	4.0266e+08	5.46511e+08	3.21076e+09	3.22476e+09	3.20268e+09	3.13746e+09		1.24306e+09	9.51511e+07	7.65459	1.12528e+09	7.45705e+07	1.13713e+09	2.78318e+07	98.9576	2.2323e+09	1.22402e+08	2.21305e+09	2.49954e+08	100.87			0.952427	0.907117
139	838.692	15.1745	TG(50:7) [M+NH4]+		/TG_NH4(50:7)	0.270016	-1.05277	Positive_normalized on TG_NH4	C53H88O6NH4	838.691	M839T910	838.692	838.692	15.1487	15.2198	[4889][M]+		82	73	25	23	23	2.85131e+07	http://metlin.scripps.edu/metabo_list.php?mass_min=837.68246&mass_max=837.68749	8.42905	7.69164	7.44631	8.12792	8.42806	8.32382	8.01704	8.12565	7.68592	7.9567	6.65175	7.46975	6.00915	5.92954	6.71899	5.96977	6.5581	6.9187	6.96963	6.03116	6.26332	6.7244	6.48475	6.62225	7.59087	7.20845	7.44039	7.34291	7.65029	7.66037	7.66179	7.49984	7.55911	7.43987	7.40572	9.74959	11.2529	11.133	12.1863	10.7588	10.1083	8.92586	9.29703	11.2524	10.5474	7.43956	6.24209	4.05904	1.98495	1.84168	2.15643	2.72171	5.47092	5.58269	5.23623	5.79314	0.346307	0.246689	0.427368	16.0912	12.5374	13.8407	15.5915	0.679647	0.538126	0.637439	0.839945	35.3961	33.026	36.1675	32.1604	22716157.0779734	21305029.1601075	13726565.4191032	21874278.4478543	22441125.7548146	22578814.8896631	21960932.7995117	21669895.8164794	21264447.418751	21084336.3879696	17917109.5133135	20878235.2232672	17048431.4160687	16073845.9871272	18787680.4923557	17265459.2577943	17573898.1020128	19246703.2107862	18976774.1225171	16656289.9216993	19632267.4190139	19308167.9913612	18242775.1639763	19293541.3241059	20428654.4881545	32973183.178572	33931277.1349014	33868862.5341798	35027619.9453504	34294312.6002707	34629271.7027459	33704620.3179446	34001031.0736558	34404302.5605696	33415071.9162675	30173698.3740933	38770885.7779601	37716002.2030141	47482650.0153743	34444577.5251005	35735067.3368276	31962271.7322236	35778048.882069	38907431.7762387	31105331.3039535	41886073.3085261	28769607.2979033	14971049.5126483	8317923.08820331	7466508.23232186	9103345.4412928	11910211.3991117	17195114.6128006	15638486.0292141	20999442.596022	18010970.8538102	1345164.80265487	1015405.27017139	1700716.48595536	45550349.0168849	39592740.0353377	40103782.6972757	61967691.2414731	2595416.24576185	2187633.16100938	1992756.02153972	2980641.39742441	107783120.231076	114919652.935481	118231966.523236	97919514.6149189	2.27162e+07	2.1305e+07	1.37266e+07	2.18743e+07	2.24411e+07	2.25788e+07	2.19609e+07	2.16699e+07	2.12644e+07	2.10843e+07	1.79171e+07	2.08782e+07	1.70484e+07	1.60738e+07	1.87877e+07	1.72655e+07	1.75739e+07	1.92467e+07	1.89768e+07	1.66563e+07	1.96323e+07	1.93082e+07	1.82428e+07	1.92935e+07	2.04287e+07	3.29732e+07	3.39313e+07	3.38689e+07	3.50276e+07	3.42943e+07	3.46293e+07	3.37046e+07	3.4001e+07	3.44043e+07	3.34151e+07	3.01737e+07	3.87709e+07	3.7716e+07	4.74827e+07	3.44446e+07	3.57351e+07	3.19623e+07	3.5778e+07	3.89074e+07	3.11053e+07	4.18861e+07	2.87696e+07	1.4971e+07	8.31792e+06	7.46651e+06	9.10335e+06	1.19102e+07	1.71951e+07	1.56385e+07	2.09994e+07	1.8011e+07	1.34516e+06	1.01541e+06	1.70072e+06	4.55503e+07	3.95927e+07	4.01038e+07	6.19677e+07	2.59542e+06	2.18763e+06	1.99276e+06	2.98064e+06	1.07783e+08	1.1492e+08	1.18232e+08	9.79195e+07		2.10622e+07	2.63914e+06	12.5302	1.80424e+07	1.43543e+06	1.91192e+07	604831	94.3682	3.62076e+07	5.02484e+06	3.53278e+07	9.27474e+06	102.49			0.98827	0.976678
140	838.787	15.9397	TG(49:0) [M+NH4]+		/TG_NH4(49:0)	0.422312	-1.83905	Positive_normalized on TG_NH4	C52H100O6NH4	838.785	M839T956	838.787	838.787	15.9162	16.0045	[4890][M]+	[M+H+NH3]+ 820.756	69	72	25	23	23	1.33901e+08	http://metlin.scripps.edu/metabo_list.php?mass_min=837.77702&mass_max=837.78205	39.9032	37.9651	45.1398	37.3631	39.4095	37.1621	37.3895	38.589	37.2596	38.9914	36.6504	36.4441	30.4725	35.341	35.5288	31.4165	33.0406	33.3547	35.1201	31.8722	33.5694	33.5702	34.8885	32.8739	36.817	27.2866	27.8568	27.4307	25.6407	27.2159	26.8184	26.7736	26.9003	27.349	26.7708	59.4717	62.1836	58.1474	53.2947	57.9445	55.6228	53.9675	52.8436	60.4341	64.5584	36.3854	39.8216	22.79	26.7703	25.3413	28.7397	28.8809	48.3197	50.1022	38.5531	49.7191	12.713	11.6787	14.2429	73.3992	65.8388	68.6002	53.9819	15.0974	14.5097	19.0146	20.7179	88.9718	78.6509	80.9357	89.8221	107538575.7438	105159377.372555	83210832.1453356	100553665.147866	104934420.309075	100804156.160081	102420291.352574	102911104.247416	103085282.359576	103322721.326447	98721186.5539067	101862610.43601	86452849.5737247	95802505.3725004	99345728.7180422	90861127.3444667	88539611.4012498	92787365.039027	95624303.2410189	88021691.8665167	105222666.403273	96392199.4634	98147713.0518	95776314.4453356	99082419.1740021	124815564.627224	127038600.05248	126522894.595859	117398454.767675	121841484.96098	121212277.712094	120321867.941474	120998272.072988	126470481.567208	120791333.16253	184057020.205636	214247850.847665	196988776.553572	207657073.390829	185511039.761504	196638948.025604	193250334.940075	203359673.095312	208963318.982066	190388330.228339	204856345.195648	183536526.208594	84057028.0003123	112181076.991335	102738027.032825	121324596.424252	126382872.533019	151868958.228333	140348555.870464	154613818.62924	154577681.509781	49381425.0649998	48070864.6783478	56679659.5224456	207775759.05651	207916910.765602	198770759.377602	214548489.49227	57653579.4895313	58985913.5094685	59443102.5312031	73519957.8343164	270924007.318688	273679424.97427	264579375.741102	273483034.309339	1.07539e+08	1.05159e+08	8.32108e+07	1.00554e+08	1.04934e+08	1.00804e+08	1.0242e+08	1.02911e+08	1.03085e+08	1.03323e+08	9.87212e+07	1.01863e+08	8.64528e+07	9.58025e+07	9.93457e+07	9.08611e+07	8.85396e+07	9.27874e+07	9.56243e+07	8.80217e+07	1.05223e+08	9.63922e+07	9.81477e+07	9.57763e+07	9.90824e+07	1.24816e+08	1.27039e+08	1.26523e+08	1.17398e+08	1.21841e+08	1.21212e+08	1.20322e+08	1.20998e+08	1.2647e+08	1.20791e+08	1.84057e+08	2.14248e+08	1.96989e+08	2.07657e+08	1.85511e+08	1.96639e+08	1.9325e+08	2.0336e+08	2.08963e+08	1.90388e+08	2.04856e+08	1.83537e+08	8.4057e+07	1.12181e+08	1.02738e+08	1.21325e+08	1.26383e+08	1.51869e+08	1.40349e+08	1.54614e+08	1.54578e+08	4.93814e+07	4.80709e+07	5.66797e+07	2.07776e+08	2.07917e+08	1.98771e+08	2.14548e+08	5.76536e+07	5.89859e+07	5.94431e+07	7.352e+07	2.70924e+08	2.73679e+08	2.64579e+08	2.73483e+08		1.01394e+08	6.71719e+06	6.62483	9.38019e+07	5.29172e+06	9.88847e+07	4.3431e+06	94.8598	1.98106e+08	1.02188e+07	1.94196e+08	1.50754e+07	102.013			0.951783	0.905891
141	840.708	15.3102	TG(50:6) [M+NH4]+		/TG_NH4(50:6)	0.287232	-0.978805	Positive_normalized on TG_NH4	C53H90O6NH4	840.707	M841T919	840.708	840.708	15.2876	15.3448	[4909][M]+		37	76	25	23	23	1.13082e+08	http://metlin.scripps.edu/metabo_list.php?mass_min=839.69804&mass_max=839.70309	32.54	31.6918	30.786	32.78	31.7318	31.0463	30.8026	32.3519	30.9343	31.6972	26.5757	30.2509	24.0936	24.2411	27.8993	24.6936	26.4757	27.239	28.6682	24.396	24.1702	27.1379	26.3394	26.7546	28.6144	29.4516	29.2352	28.742	29.7569	29.191	29.6421	29.516	28.512	29.1396	28.618	41.755	47.2338	44.5908	49.4303	45.6312	42.8606	38.5672	39.2472	46.9435	44.7544	30.5221	28.0581	17.5842	10.1073	9.68989	10.7162	13.1634	24.6599	25.3872	23.4307	26.0792	2.2086	1.55434	2.52585	63.9545	50.2309	54.1114	61.2518	3.72929	3.20634	3.51388	4.80483	128.709	115.15	124.114	114.677	87694946.3283593	87782949.4037455	56750992.9147558	88219402.0511808	84491227.777115	84214928.5156076	84377174.9434882	86277769.6153684	85585314.1808181	83993845.7024077	71584021.3174629	84552315.5537576	68355423.8948326	65713077.3467713	78012067.0294054	71417482.7121026	70947489.5641036	75774523.5500251	78057342.0342681	67374559.6445091	75761088.7027369	77922637.7285195	74097536.70574	77948039.0056982	77007411.1099265	134718813.680912	133324947.863007	132571191.200102	136244997.750672	130683806.453527	133974473.081596	132646019.570676	128247635.34771	134750753.729329	129126102.365326	129226166.322708	162739467.893909	151062563.914172	192599962.29019	146089414.14276	151521719.720765	138103942.036184	151036192.239423	162316974.60704	131984734.50305	171845084.988521	129319175.742053	64856385.1482368	42354495.0097629	39284518.0689994	45238205.9755966	57603163.3072878	77506026.5613282	71115886.8913654	93966679.7151213	81080886.9976798	8578921.61085384	6397865.13864062	10051677.067153	181040174.036894	158627758.32453	156789073.104106	243442414.197237	14241310.0767596	13034677.5076458	10985048.3118138	17050494.0499179	391924839.366296	400683152.892533	405730709.833687	349158613.992064	8.76949e+07	8.77829e+07	5.6751e+07	8.82194e+07	8.44912e+07	8.42149e+07	8.43772e+07	8.62778e+07	8.55853e+07	8.39938e+07	7.1584e+07	8.45523e+07	6.83554e+07	6.57131e+07	7.80121e+07	7.14175e+07	7.09475e+07	7.57745e+07	7.80573e+07	6.73746e+07	7.57611e+07	7.79226e+07	7.40975e+07	7.7948e+07	7.70074e+07	1.34719e+08	1.33325e+08	1.32571e+08	1.36245e+08	1.30684e+08	1.33974e+08	1.32646e+08	1.28248e+08	1.34751e+08	1.29126e+08	1.29226e+08	1.62739e+08	1.51063e+08	1.926e+08	1.46089e+08	1.51522e+08	1.38104e+08	1.51036e+08	1.62317e+08	1.31985e+08	1.71845e+08	1.29319e+08	6.48564e+07	4.23545e+07	3.92845e+07	4.52382e+07	5.76032e+07	7.7506e+07	7.11159e+07	9.39667e+07	8.10809e+07	8.57892e+06	6.39787e+06	1.00517e+07	1.8104e+08	1.58628e+08	1.56789e+08	2.43442e+08	1.42413e+07	1.30347e+07	1.0985e+07	1.70505e+07	3.91925e+08	4.00683e+08	4.05731e+08	3.49159e+08		8.29389e+07	9.34015e+06	11.2615	7.31788e+07	5.83639e+06	7.64323e+07	1.86371e+06	95.7433	1.51668e+08	1.83132e+07	1.50582e+08	3.00704e+07	100.721			0.990429	0.98095
142	842.724	15.4228	TG(50:5) [M+NH4]+		/TG_NH4(50:5)	0.327548	-1.01199	Positive_normalized on TG_NH4	C53H92O6NH4	842.723	M843T925	842.723	842.724	15.3952	15.4656	[4924][M]+		61	74	25	23	23	2.73431e+08	http://metlin.scripps.edu/metabo_list.php?mass_min=841.71371&mass_max=841.71877	78.5606	77.7196	72.7631	78.9765	78.4481	77.9075	77.4413	78.8455	74.4841	79.14	65.4134	73.4654	59.7048	57.748	63.9231	59.8568	62.9994	63.3735	68.5412	58.8721	58.3037	63.3599	65.254	63.6009	69.9317	71.327	71.0329	69.3911	71.3196	72.3674	70.6571	71.9143	71.1021	69.8756	71.4534	106.004	116.978	112.594	121.605	113.448	108.02	96.6652	99.445	115.268	116.157	74.4432	71.5906	42.1796	23.7363	22.3397	25.4601	32.1452	59.0076	60.9018	57.5951	65.2565	4.59856	3.1164	5.56986	161.143	120.985	131.364	148.565	8.16408	6.65046	8.46941	10.7969	297.424	263.667	280.34	268.835	211719751.830056	215275187.556319	134131867.24179	212545627.053853	208881329.448091	211328270.842875	212133631.215228	210269267.089625	206073497.839382	209711970.842589	176196941.16581	205338403.289048	169387225.890844	156543662.262106	178742144.489311	173114731.750729	168821175.78162	176294979.464786	186622596.646415	162587503.506324	182751999.747564	181928986.519017	183571290.944365	185297380.269498	188201205.86514	326266705.79356	323939895.555834	320063503.479182	326544358.30379	323977966.0262	319351788.283489	323185899.638884	319818729.821707	323126863.452042	322402040.790657	328068001.968447	403036208.873699	381440780.012309	473820649.525162	363208406.228438	381873843.249392	346144791.653731	382697267.943865	398562165.184258	342556020.667853	419128763.82558	329958989.704596	155571911.272731	99466861.2257317	90569089.7053815	107479451.98573	140667851.452149	185460913.958386	170600978.367784	230980178.746292	202883864.892312	17862258.9755401	12827486.4569798	22165353.5211022	456157168.199857	382068172.187213	380630607.209588	590466090.248824	31176760.5044374	27035958.7463235	26476967.4032325	38314115.2661061	905674046.415143	917476069.581477	916434820.481563	818527729.488122	2.1172e+08	2.15275e+08	1.34132e+08	2.12546e+08	2.08881e+08	2.11328e+08	2.12134e+08	2.10269e+08	2.06073e+08	2.09712e+08	1.76197e+08	2.05338e+08	1.69387e+08	1.56544e+08	1.78742e+08	1.73115e+08	1.68821e+08	1.76295e+08	1.86623e+08	1.62588e+08	1.82752e+08	1.81929e+08	1.83571e+08	1.85297e+08	1.88201e+08	3.26267e+08	3.2394e+08	3.20064e+08	3.26544e+08	3.23978e+08	3.19352e+08	3.23186e+08	3.19819e+08	3.23127e+08	3.22402e+08	3.28068e+08	4.03036e+08	3.81441e+08	4.73821e+08	3.63208e+08	3.81874e+08	3.46145e+08	3.82697e+08	3.98562e+08	3.42556e+08	4.19129e+08	3.29959e+08	1.55572e+08	9.94669e+07	9.05691e+07	1.07479e+08	1.40668e+08	1.85461e+08	1.70601e+08	2.3098e+08	2.02884e+08	1.78623e+07	1.28275e+07	2.21654e+07	4.56157e+08	3.82068e+08	3.80631e+08	5.90466e+08	3.11768e+07	2.7036e+07	2.6477e+07	3.83141e+07	9.05674e+08	9.17476e+08	9.16435e+08	8.18528e+08		2.03207e+08	2.43925e+07	12.0038	1.75365e+08	1.34958e+07	1.83387e+08	1.43904e+06	95.6254	3.80141e+08	4.11195e+07	3.74544e+08	6.30526e+07	101.494			0.99053	0.98115
143	844.645	14.7066	TG(51:11) [M+NH4]+		/TG_NH4(51:11)	0.279168	-0.844313	Positive_normalized on TG_NH4	C54H82O6NH4	844.644	M845T882	844.645	844.646	14.6843	14.7365	[4941][M]+	[M+H]+ 843.634	94	60	22	22	16	921566	http://metlin.scripps.edu/metabo_list.php?mass_min=843.63532&mass_max=843.64039	0.0900127	0.107588	0.000680954	0.0921351	0.105921	0.080634	0.000408039	0.000484778	0.0874631	0.0800939	0.0583085	0.087798	0.0569944	0.0513546	0.0493855	0.0931922	0.0827912	0.0556764	0.0798592	0.0474649	0.0467351	0.0622603	0.0784952	0.0674741	0.079976	0.127353	0.0968071	0.0950669	0.104516	0.0983501	0.118621	0.000275274	0.112151	0.0981511	0.0952117	0.471979	0.616776	0.559255	0.618496	0.541699	0.490242	0.438633	0.50262	0.604645	0.530899	0.355933	0.313214	0.0400159	0.0545945	0.0411681	0.0556599	0.0799047	0.233754	0.221986	0.210495	0.278039	0.000215666	0.000287436	0.000334585	0.763049	0.586288	0.585287	0.843577	0.000329167	0.000323724	0.000269023	0.000308667	1.78395	1.58734	1.76513	1.52058	242582.822152343	298006.548867189	1255.27367860079	247958.758173826	282032.101152341	218724.199211916	1117.73491552694	1292.83153101943	241982.085369792	212239.628557944	157059.200644334	245398.67973307	161697.616194659	139212.392343752	138091.910878906	269525.592045198	221857.693033691	154882.905468749	217439.126536459	131084.051503907	146490.423759766	178771.661960937	220821.013955567	196581.736543666	215232.575242965	582544.135763667	441480.991582869	438492.304218757	478537.842675776	440298.513254464	536133.882631345	1237.09208246355	504457.407699218	453881.699525668	429600.732460659	1460712.1086416	2125042.81254882	1894617.35625001	2409905.37150001	1734263.46885008	1733114.49609374	1570683.89508335	1934248.48996583	2090686.37002605	1565667.0012592	2003966.23208788	1443595.68329809	147591.505378122	228778.037084261	166902.798663279	234967.762240232	349663.818022135	734688.839642859	621836.486752283	844169.432469303	864428.865646362	837.714909688676	1183.12212416973	1331.48489141374	2160011.27714452	1851480.07539061	1695881.62060415	3352758.22483072	1257.01200288181	1316.02869076676	841.017010133637	1095.34156709567	5432239.22532354	5523425.08354488	5770217.69865626	4629747.9752543	242583	298007	1255.27	247959	282032	218724	1117.73	1292.83	241982	212240	157059	245399	161698	139212	138092	269526	221858	154883	217439	131084	146490	178772	220821	196582	215233	582544	441481	438492	478538	440299	536134	1237.09	504457	453882	429601	1.46071e+06	2.12504e+06	1.89462e+06	2.40991e+06	1.73426e+06	1.73311e+06	1.57068e+06	1.93425e+06	2.09069e+06	1.56567e+06	2.00397e+06	1.4436e+06	147592	228778	166903	234968	349664	734689	621836	844169	864429	837.715	1183.12	1331.48	2.16001e+06	1.85148e+06	1.69588e+06	3.35276e+06	1257.01	1316.03	841.017	1095.34	5.43224e+06	5.52343e+06	5.77022e+06	4.62975e+06		174719	122410	70.061	183625	50132	185666	31290.5	98.9006	1.85189e+06	296946	1.72378e+06	396242	107.432			0.982741	0.965781
144	844.739	15.5413	TG(50:4) [M+NH4]+		/TG_NH4(50:4)	0.361964	-0.973982	Positive_normalized on TG_NH4	C53H94O6NH4	844.738	M845T932	844.739	844.739	15.217	15.8275	[4944][M]+		57	75	25	23	23	5.62521e+08	http://metlin.scripps.edu/metabo_list.php?mass_min=843.72933&mass_max=843.7344	172.143	168.04	164.076	170.567	166.939	168.818	168.942	175.054	162.079	173.452	143.139	156.355	131.377	131.288	139.228	128.899	139.64	137.123	149.013	130.227	127.053	139.487	144.216	138.363	156.182	144.411	146.905	142.526	147.172	149.777	147.662	147.096	149.305	147.795	149.046	220.612	251.37	233.706	239.832	239.241	223.325	201.019	201.346	245.182	241.622	156.565	148.612	93.284	56.1444	53.8243	59.3264	73.1491	127.352	136.176	123.911	143.552	13.5415	9.6441	15.2648	325.001	251.06	268.762	285.313	21.8706	18.0386	22.2825	27.9659	527.516	454.729	492.369	495.94	463922603.599939	465453380.772763	302457868.953187	459038150.118923	444502754.075709	457928023.485176	462778789.000069	466842131.950814	448420093.446769	459628971.544326	385557419.756019	437018724.789707	372727139.771253	355897694.005071	389310047.181801	372793721.540898	374197282.35429	381454446.048304	405729509.65895	359648014.084293	398244328.440318	400517603.560529	405704640.088724	403111407.258574	420319743.91953	660571593.259192	669946912.223224	657396437.80571	673842412.956315	670527225.599457	667392603.674294	661055818.790051	671576187.139045	683451399.410963	672503617.112305	682764075.683773	866072920.312444	791738550.279193	934478749.589322	765936666.245003	789503732.217813	719820914.75625	774845300.855938	847767856.42625	712564924.376498	881487133.536563	684950450.274839	344061501.4568	235273001.112703	218213076.347558	250445806.887498	320100915.228924	400266602.514331	381461747.380163	496935164.115698	446306329.009951	52599536.8589336	39696322.2876129	60746362.4825785	920001654.983846	792838912.455019	778745325.130938	1133964328.29943	83518796.0203157	73332056.6641892	69659202.8104729	99240266.9291037	1606316204.80823	1582307749.13603	1609559286.66958	1509997920.99546	4.63923e+08	4.65453e+08	3.02458e+08	4.59038e+08	4.44503e+08	4.57928e+08	4.62779e+08	4.66842e+08	4.4842e+08	4.59629e+08	3.85557e+08	4.37019e+08	3.72727e+08	3.55898e+08	3.8931e+08	3.72794e+08	3.74197e+08	3.81454e+08	4.0573e+08	3.59648e+08	3.98244e+08	4.00518e+08	4.05705e+08	4.03111e+08	4.2032e+08	6.60572e+08	6.69947e+08	6.57396e+08	6.73842e+08	6.70527e+08	6.67393e+08	6.61056e+08	6.71576e+08	6.83451e+08	6.72504e+08	6.82764e+08	8.66073e+08	7.91739e+08	9.34479e+08	7.65937e+08	7.89504e+08	7.19821e+08	7.74845e+08	8.47768e+08	7.12565e+08	8.81487e+08	6.8495e+08	3.44062e+08	2.35273e+08	2.18213e+08	2.50446e+08	3.20101e+08	4.00267e+08	3.81462e+08	4.96935e+08	4.46306e+08	5.25995e+07	3.96963e+07	6.07464e+07	9.20002e+08	7.92839e+08	7.78745e+08	1.13396e+09	8.35188e+07	7.33321e+07	6.96592e+07	9.92403e+07	1.60632e+09	1.58231e+09	1.60956e+09	1.51e+09		4.43097e+08	4.99353e+07	11.2696	3.83433e+08	2.36844e+07	4.01894e+08	3.22581e+06	95.4065	7.88549e+08	7.6891e+07	7.83219e+08	1.38972e+08	100.681			0.988919	0.97796
145	846.661	14.8441	TG(51:10) [M+NH4]+		/TG_NH4(51:10)	0.294584	-0.98396	Positive_normalized on TG_NH4	C54H84O6NH4	846.66	M847T891	846.661	846.661	14.8081	14.8638	[4958][M]+	[M+H+NH3]+ 828.627	107	67	25	23	18	3.59371e+06	http://metlin.scripps.edu/metabo_list.php?mass_min=845.65109&mass_max=845.65617	0.618671	0.539512	0.494397	0.582167	0.627478	0.594054	0.527436	0.604929	0.549472	0.557686	0.48406	0.530395	0.396044	0.395996	0.514813	0.473737	0.532972	0.549822	0.474518	0.389912	0.438301	0.512593	0.487078	0.493517	0.581367	0.702501	0.628675	0.681261	0.727233	0.69207	0.717995	0.745386	0.663644	0.848933	0.69207	1.3982	1.83532	1.57828	1.85031	1.59659	1.56594	1.34506	1.57161	1.63969	1.63089	1.10886	0.900093	0.342229	0.120239	0.209228	0.256486	0.182232	1.03252	0.914077	0.809719	0.945181	0.000214871	0.000324813	0.000228243	2.66888	2.21789	2.50222	2.62136	0.0679124	0.000347145	0.000341844	0.0622976	5.99921	5.38411	6.06622	5.23369	1667308.31399999	1494390.33650478	911373.674575083	1566759.87558828	1670767.70529558	1611403.62478143	1444797.72661737	1613255.45773614	1520212.90589062	1477803.9321187	1303860.75043282	1482473.42732804	1123607.8199349	1073468.01704394	1439521.50539063	1370115.94840861	1428219.05281463	1529516.39646745	1292008.14343048	1076821.68375764	1373848.82250608	1471839.95824667	1370236.61765061	1437832.90878385	1564582.5495	3213405.72715386	2867022.51063573	3142288.63145419	3329709.10090313	3098290.60848509	3245151.83436293	3349797.4165664	2985084.89354457	3925735.10631553	3122662.89091405	4327247.63094372	6323407.1925815	5346829.64120636	7209538.16656958	5111524.03850194	5535960.38457195	4816471.64521405	6048087.54193752	5669579.46043733	4809627.22446376	6243058.4059668	4148504.67909668	1262250.14594849	503859.724640625	848249.202328126	1082751.85462326	797450.404648766	3245216.51291632	2560553.82025034	3247307.24774806	2938586.23541669	834.625854549568	1336.97021925686	908.297699080482	7554965.42797133	7004039.1552965	7250254.2385864	10418487.9852163	259341.70163828	1411.23983634782	1068.66863405339	221070.174769338	18267920.2099724	18734950.296507	19830532.7476189	15935130.9270208	1.66731e+06	1.49439e+06	911374	1.56676e+06	1.67077e+06	1.6114e+06	1.4448e+06	1.61326e+06	1.52021e+06	1.4778e+06	1.30386e+06	1.48247e+06	1.12361e+06	1.07347e+06	1.43952e+06	1.37012e+06	1.42822e+06	1.52952e+06	1.29201e+06	1.07682e+06	1.37385e+06	1.47184e+06	1.37024e+06	1.43783e+06	1.56458e+06	3.21341e+06	2.86702e+06	3.14229e+06	3.32971e+06	3.09829e+06	3.24515e+06	3.3498e+06	2.98508e+06	3.92574e+06	3.12266e+06	4.32725e+06	6.32341e+06	5.34683e+06	7.20954e+06	5.11152e+06	5.53596e+06	4.81647e+06	6.04809e+06	5.66958e+06	4.80963e+06	6.24306e+06	4.1485e+06	1.26225e+06	503860	848249	1.08275e+06	797450	3.24522e+06	2.56055e+06	3.24731e+06	2.93859e+06	834.626	1336.97	908.298	7.55497e+06	7.00404e+06	7.25025e+06	1.04185e+07	259342	1411.24	1068.67	221070	1.82679e+07	1.8735e+07	1.98305e+07	1.59351e+07		1.49781e+06	220419	14.7161	1.31196e+06	169209	1.41344e+06	49798.1	92.8205	5.51983e+06	844629	5.19578e+06	1.48107e+06	106.237			0.990099	0.980295
146	846.755	15.6761	TG(50:3) [M+NH4]+		/TG_NH4(50:3)	0.38008	-1.19597	Positive_normalized on TG_NH4	C53H96O6NH4	846.754	M847T941	846.755	846.755	15.6556	15.7274	[4960][M]+	[M+H+NH3]+ 828.722	27	73	25	23	23	2.5972e+09	http://metlin.scripps.edu/metabo_list.php?mass_min=845.74516&mass_max=845.75024	863.427	840.191	857.996	835.919	855.641	839.13	850.528	864.942	814.605	851.099	751.257	778.486	700.854	681.8	692.305	700.391	729.755	713.086	744.52	684.255	633.906	721.262	750.382	707.169	820.814	687.627	679.206	670.183	669.782	690.399	674.444	688.013	676.16	677.218	690.573	1059.34	1076.74	1068.44	1031.73	1089.69	1016.74	928.014	914.991	1071.11	1161.8	674.305	704.319	474.507	323.892	318.94	332.499	402.472	688.003	731.845	611.174	741.084	88.3121	62.738	96.6576	1416.49	1137.53	1221.83	1153.15	137.762	111.138	136.86	172.291	1955.86	1632.8	1798.3	1805.71	2326922555.84718	2327240179.00501	1581633939.61472	2249668405.15881	2278289671.73313	2276186460.44156	2329837822.838	2306670611.0875	2253748341.72643	2255315055.18685	2023579080.13697	2175897442.2299	1988380619.08676	1848229132.88815	1935825451.19229	2025633791.96541	1955541953.6318	1983690859.63749	2027164384.18506	1889712611.21859	1986967386.79235	2071003806.8634	2110960545.39635	2060294304.22412	2208986154.33459	3145369885.49992	3097463769.68944	3091189239.5174	3066668256.65303	3090810032.01865	3048312666.59081	3091958322.04752	3041381858.32486	3131669466.00784	3115907685.89973	3278516691.86009	3709805288.37001	3619616691.47468	4020026226.96723	3488662996.75297	3594411900.26829	3323088918.68867	3521187283.51113	3703592580.66919	3426241125.7765	3796460246.36923	3246185191.2569	1750135415.85188	1357268986.04872	1293039415.17073	1403642434.43511	1761222969.87046	2162393325.49294	2050076550.57687	2451057835.34033	2304044058.32179	343032371.1876	258237638.628176	384650379.396481	4009739667.3602	3592285099.52812	3540289327.41662	4583129373.9794	526081939.299426	451808014.616382	427851140.530284	611396213.582638	5955696216.35485	5681622415.55629	5878643201.81723	5497892136.13968	2.32692e+09	2.32724e+09	1.58163e+09	2.24967e+09	2.27829e+09	2.27619e+09	2.32984e+09	2.30667e+09	2.25375e+09	2.25532e+09	2.02358e+09	2.1759e+09	1.98838e+09	1.84823e+09	1.93583e+09	2.02563e+09	1.95554e+09	1.98369e+09	2.02716e+09	1.88971e+09	1.98697e+09	2.071e+09	2.11096e+09	2.06029e+09	2.20899e+09	3.14537e+09	3.09746e+09	3.09119e+09	3.06667e+09	3.09081e+09	3.04831e+09	3.09196e+09	3.04138e+09	3.13167e+09	3.11591e+09	3.27852e+09	3.70981e+09	3.61962e+09	4.02003e+09	3.48866e+09	3.59441e+09	3.32309e+09	3.52119e+09	3.70359e+09	3.42624e+09	3.79646e+09	3.24619e+09	1.75014e+09	1.35727e+09	1.29304e+09	1.40364e+09	1.76122e+09	2.16239e+09	2.05008e+09	2.45106e+09	2.30404e+09	3.43032e+08	2.58238e+08	3.8465e+08	4.00974e+09	3.59229e+09	3.54029e+09	4.58313e+09	5.26082e+08	4.51808e+08	4.27851e+08	6.11396e+08	5.9557e+09	5.68162e+09	5.87864e+09	5.49789e+09		2.21855e+09	2.26033e+08	10.1883	1.98537e+09	8.97173e+07	2.05731e+09	5.17136e+07	96.5031	3.56851e+09	2.1565e+08	3.52132e+09	3.89103e+08	101.34			0.972656	0.946059
147	848.677	14.9881	TG(51:9) [M+NH4]+		/TG_NH4(51:9)	0.3035	-1.19364	Positive_normalized on TG_NH4	C54H86O6NH4	848.676	M849T899	848.676	848.677	14.9615	15.0196	[4974][M]+	[M+H+NH3]+ 830.643	97	70	25	23	22	5.5046e+06	http://metlin.scripps.edu/metabo_list.php?mass_min=847.66691&mass_max=847.672	1.21313	1.17686	1.10226	1.16129	1.18572	1.1893	1.19165	1.17172	1.10272	1.13638	0.872765	1.06899	0.757728	0.758616	0.928783	0.807436	0.895766	0.911993	0.946588	0.739699	0.832187	0.923032	0.934173	0.948673	1.02846	1.20834	1.18702	1.1058	1.15464	1.1873	1.28934	1.18398	1.1703	1.12127	1.10267	1.94951	2.45844	2.14586	2.43907	2.07548	2.17623	1.75915	1.93775	2.25661	2.30633	1.57343	1.29966	0.585963	0.312427	0.309948	0.366191	0.470632	1.03644	1.001	1.06509	1.1749	0.000303128	0.0239102	0.0500305	3.44878	2.7593	2.92347	3.62321	0.0896779	0.0552048	0.102883	0.106774	9.22778	9.00531	9.20048	8.5621	3269375.22723438	3259773.72123884	2031915.40425605	3125325.30019881	3157187.53057604	3226050.87863583	3264279.81219179	3124807.3101172	3050870.13904114	3011274.59160983	2350873.3257306	2987867.25524487	2149736.85046093	2056460.74408292	2597068.22815395	2335222.89533951	2400406.12812829	2537017.39887451	2577352.47059208	2042832.0739206	2608477.01599144	2650357.31288964	2627996.14921596	2763903.01081731	2767820.1973326	5527236.74173721	5413308.76687498	5100436.75110156	5286639.52762138	5315369.35900779	5827483.03062782	5320876.34632043	5264043.66337499	5185129.17050783	4975327.25144079	6033461.59740361	8470321.20811236	7269648.59419141	9503591.24099612	6644691.35734209	7693436.14678797	6299288.7508948	7457104.83580694	7802686.18751533	6801573.81214289	8858693.7867238	5990104.54218748	2161221.55826488	1309225.8609493	1256584.93691335	1545873.13435123	2059489.72609049	3257519.07104477	2804038.251004	4271460.42958594	3652800.66551952	1177.44561578112	98417.3479289902	199097.056510464	9762683.40774608	8713781.11728431	8470818.08249586	14400288.2233433	342459.232910481	224422.994863282	321630.133732423	378901.374566404	28099093.9718751	31335524.9246652	30076425.1979408	26069199.4186729	3.26938e+06	3.25977e+06	2.03192e+06	3.12533e+06	3.15719e+06	3.22605e+06	3.26428e+06	3.12481e+06	3.05087e+06	3.01127e+06	2.35087e+06	2.98787e+06	2.14974e+06	2.05646e+06	2.59707e+06	2.33522e+06	2.40041e+06	2.53702e+06	2.57735e+06	2.04283e+06	2.60848e+06	2.65036e+06	2.628e+06	2.7639e+06	2.76782e+06	5.52724e+06	5.41331e+06	5.10044e+06	5.28664e+06	5.31537e+06	5.82748e+06	5.32088e+06	5.26404e+06	5.18513e+06	4.97533e+06	6.03346e+06	8.47032e+06	7.26965e+06	9.50359e+06	6.64469e+06	7.69344e+06	6.29929e+06	7.4571e+06	7.80269e+06	6.80157e+06	8.85869e+06	5.9901e+06	2.16122e+06	1.30923e+06	1.25658e+06	1.54587e+06	2.05949e+06	3.25752e+06	2.80404e+06	4.27146e+06	3.6528e+06	1177.45	98417.3	199097	9.76268e+06	8.71378e+06	8.47082e+06	1.44003e+07	342459	224423	321630	378901	2.80991e+07	3.13355e+07	3.00764e+07	2.60692e+07		3.05209e+06	369647	12.1113	2.40348e+06	288552	2.66268e+06	69615.3	90.2655	7.39758e+06	1.04598e+06	7.4244e+06	2.0284e+06	99.6388			0.982045	0.964412
148	848.771	15.7949	TG(50:2) [M+NH4]+		/TG_NH4(50:2)	0.414196	-1.84106	Positive_normalized on TG_NH4	C53H98O6NH4	848.77	M849T948	848.771	848.771	15.7776	15.8487	[4978][M]+	[M+H+NH3]+ 830.737	12	73	25	23	23	4.23663e+09	http://metlin.scripps.edu/metabo_list.php?mass_min=847.76136&mass_max=847.76645	1433.05	1389.93	1563.68	1414.99	1422.27	1421.17	1392.48	1433.54	1385.69	1448.05	1271.53	1337.35	1155.97	1178.72	1237.26	1168.5	1269.86	1242.93	1296.3	1181.97	1118.89	1232.92	1277.43	1195.63	1330.33	1054.63	1051.3	1012.73	1027.98	1055.66	1038.28	1048.71	1030.95	1035.46	1061.36	1734.95	1782.54	1746.89	1646.51	1786.15	1652.75	1529.53	1500.38	1754.72	1901.47	1075.14	1147.28	818.052	620.78	581.166	644.283	732.856	1207.92	1327.48	1102.28	1314.87	167.337	128.755	194.853	2259.68	1858	1995.3	1784.74	277.886	214.924	290.349	353.899	2800.75	2391.54	2648.74	2617.54	3862047590.16891	3849967542.64336	2882488013.46156	3808085221.08014	3787033777.20735	3855001812.12235	3814395344.63121	3823035950.68429	3833766272.60327	3837170126.01656	3424979908.08393	3737930637.33013	3279573235.46775	3195285764.40505	3459645809.68646	3379479030.34927	3402879846.87841	3457641718.069	3529550188.32346	3264243298.28575	3507141200.7665	3540165009.69876	3593637248.13315	3483385922.23888	3580197107.5248	4824123243.39879	4794367911.93672	4671187797.99979	4706702677.40679	4726033569.43763	4692760339.43555	4712953966.89917	4637236902.39624	4788317685.27089	4788912567.47626	5369431373.32562	6141557937.47688	5918014772.76478	6415442576.75968	5718420016.71495	5842823310.18557	5477040796.19479	5773949360.8678	6067311369.19145	5607599425.38319	6053249599.87597	5287781716.96679	3017240120.42685	2601379214.4197	2356151223.23	2719836152.38224	3206985539.0705	3796497282.95062	3718588234.47724	4420577027.0928	4087968527.57191	649989289.021912	529973847.633752	775421173.487304	6396632390.79542	5867520659.01787	5781436946.65114	7093389087.37205	1061181629.56729	873726603.792265	907686137.205657	1255850975.99134	8528447273.11204	8321762910.91748	8658764943.52313	7969683046.90926	3.86205e+09	3.84997e+09	2.88249e+09	3.80809e+09	3.78703e+09	3.855e+09	3.8144e+09	3.82304e+09	3.83377e+09	3.83717e+09	3.42498e+09	3.73793e+09	3.27957e+09	3.19529e+09	3.45965e+09	3.37948e+09	3.40288e+09	3.45764e+09	3.52955e+09	3.26424e+09	3.50714e+09	3.54017e+09	3.59364e+09	3.48339e+09	3.5802e+09	4.82412e+09	4.79437e+09	4.67119e+09	4.7067e+09	4.72603e+09	4.69276e+09	4.71295e+09	4.63724e+09	4.78832e+09	4.78891e+09	5.36943e+09	6.14156e+09	5.91801e+09	6.41544e+09	5.71842e+09	5.84282e+09	5.47704e+09	5.77395e+09	6.06731e+09	5.6076e+09	6.05325e+09	5.28778e+09	3.01724e+09	2.60138e+09	2.35615e+09	2.71984e+09	3.20699e+09	3.7965e+09	3.71859e+09	4.42058e+09	4.08797e+09	6.49989e+08	5.29974e+08	7.75421e+08	6.39663e+09	5.86752e+09	5.78144e+09	7.09339e+09	1.06118e+09	8.73727e+08	9.07686e+08	1.25585e+09	8.52845e+09	8.32176e+09	8.65876e+09	7.96968e+09		3.7353e+09	3.00524e+08	8.04551	3.41312e+09	1.5349e+08	3.53108e+09	4.77624e+07	96.6593	5.83316e+09	3.17227e+08	5.67052e+09	5.41268e+08	102.868			0.950843	0.904102
149	850.692	15.1239	TG(51:8) [M+NH4]+		/TG_NH4(51:8)	0.320616	-1.14372	Positive_normalized on TG_NH4	C54H88O6NH4	850.691	M851T907	850.692	850.692	15.0963	15.1549	[4991][M]+	[M+H+NH3]+ 832.659	147	72	25	23	23	1.2144e+07	http://metlin.scripps.edu/metabo_list.php?mass_min=849.68251&mass_max=849.68761	3.0199	3.10232	2.72605	3.00922	2.9771	3.02387	3.05562	2.93704	2.8064	2.94447	2.39817	2.67186	2.08756	2.30782	2.39088	2.10508	2.19557	2.4663	2.57873	2.1992	2.2437	2.37114	2.46509	2.34252	2.7844	2.93861	2.91319	2.81812	2.9376	2.91582	2.90485	2.85606	2.9533	2.83934	2.86852	4.46147	5.12419	5.13514	5.45294	4.65768	4.55766	3.93381	4.02502	4.77531	4.5424	3.24981	2.70998	1.45655	0.731498	0.701678	0.837354	1.0099	2.25756	2.42784	2.32002	2.56407	0.108114	0.0905349	0.128861	7.43991	5.82007	6.25424	7.32351	0.235641	0.176123	0.241931	0.319474	17.7531	16.8038	17.17	16.8006	8138590.65134495	8593109.9316079	5025212.89406169	8098577.78168185	7927031.85881978	8202425.30457011	8370216.99309279	7832649.23864258	7764398.74889548	7802503.19277818	6459686.73626636	7467957.54443045	5922564.06456866	6256048.19088421	6685396.40541994	6088203.09784701	5883527.85794206	6860850.66628795	7021326.52858383	6073538.44367538	7032834.44851729	6808403.39738597	6934744.58786656	6824792.88102553	7493420.56532895	13441903.2549722	13285377.5489516	12998457.529253	13450127.4417387	13053695.1965317	13129145.6141457	12835267.1586518	13284006.9086332	13130012.6698458	12942930.5615056	13807645.8942974	17654926.7733848	17396592.1463086	21246803.6741257	14911700.7610854	16112334.6359246	14086420.7108403	15489610.2813104	16511630.6446105	13395917.861587	18297024.503291	12490215.5192236	5372222.64164062	3065341.30665059	2844725.36027345	3534882.85973959	4419343.04477765	7095498.31331204	6800986.09464509	9304218.93553958	7971745.77215337	419947.560872396	372653.155174008	512803.232627343	21060636.9925708	18379600.8775715	18121799.3653828	29106962.225978	899860.153773436	715988.330485711	756321.380556105	1133690.48922449	54059292.164083	58471808.069916	56128704.2222498	51153176.0867694	8.13859e+06	8.59311e+06	5.02521e+06	8.09858e+06	7.92703e+06	8.20243e+06	8.37022e+06	7.83265e+06	7.7644e+06	7.8025e+06	6.45969e+06	7.46796e+06	5.92256e+06	6.25605e+06	6.6854e+06	6.0882e+06	5.88353e+06	6.86085e+06	7.02133e+06	6.07354e+06	7.03283e+06	6.8084e+06	6.93474e+06	6.82479e+06	7.49342e+06	1.34419e+07	1.32854e+07	1.29985e+07	1.34501e+07	1.30537e+07	1.31291e+07	1.28353e+07	1.3284e+07	1.313e+07	1.29429e+07	1.38076e+07	1.76549e+07	1.73966e+07	2.12468e+07	1.49117e+07	1.61123e+07	1.40864e+07	1.54896e+07	1.65116e+07	1.33959e+07	1.8297e+07	1.24902e+07	5.37222e+06	3.06534e+06	2.84473e+06	3.53488e+06	4.41934e+06	7.0955e+06	6.80099e+06	9.30422e+06	7.97175e+06	419948	372653	512803	2.10606e+07	1.83796e+07	1.81218e+07	2.9107e+07	899860	715988	756321	1.13369e+06	5.40593e+07	5.84718e+07	5.61287e+07	5.11532e+07		7.77547e+06	1.00177e+06	12.8837	6.47191e+06	526147	6.90019e+06	104719	93.7932	1.60614e+07	2.33688e+06	1.53936e+07	4.10603e+06	104.338			0.987863	0.975873
150	850.787	15.9227	TG(50:1) [M+NH4]+		/TG_NH4(50:1)	0.439312	-1.87188	Positive_normalized on TG_NH4	C53H100O6NH4	850.785	M851T955	850.786	850.787	15.6015	15.9719	[4993][M]+		14	75	25	23	23	1.10341e+09	http://metlin.scripps.edu/metabo_list.php?mass_min=849.77703&mass_max=849.78214	364.006	350.541	398.535	357.5	357.592	357.084	349.384	359.425	346.307	347.523	323.937	328.397	276.498	304.376	324.17	286.303	304.68	307.431	328.842	286.453	280.61	302.349	312.033	291.778	328.519	250.693	249.518	248.202	242.872	251.88	251.094	248.694	254.809	242.844	250.64	471.997	505.745	459.039	438.678	471.151	451.966	411.982	400.065	477.874	513.683	290.851	306.425	204.972	181.039	166.998	190.87	202.962	350.073	372.2	289.409	357.707	57.8391	46.8328	65.9905	601.461	509.948	547.705	449.126	82.9576	69.6562	91.5651	113.752	756.308	651.35	700.501	716.812	980989486.9389	970960545.61447	734661299.083125	962121832.981037	952149586.932601	968610755.366829	957060470.427596	958531968.095252	958119455.882703	920895361.39528	872553454.992495	917881539.310621	784447540.352721	825104304.583899	906446348.554081	828030676.573645	816457583.613525	855222708.676933	895365018.881244	791097923.634414	879566301.418133	868152682.722091	877805917.094776	850079369.009533	884114051.3272	1146729794.28656	1137905006.4277	1144823154.12209	1112012676.65004	1127630244.94887	1134879560.33481	1117641768.6777	1146136711.00618	1122989746.28383	1130904877.48455	1460768611.95352	1742497705.78847	1555108553.3326	1709263629.30157	1508404393.36529	1597799893.61918	1475251727.92375	1539582711.46494	1652347116.32746	1514894684.58789	1637544943.4232	1412304389.0088	756002992.197388	758643121.334801	677038926.694077	805756715.3975	888165408.270589	1100280885.24097	1042623572.5722	1160650454.2017	1112117495.35098	224665269.230149	192769824.439969	262610153.538769	1702593010.0963	1610400315.05433	1586989439.3196	1785030751.48136	316795948.207161	283171724.426993	286249688.673	403663184.439057	2303000904.42811	2266483480.23948	2289942895.47403	2182491397.57744	9.80989e+08	9.70961e+08	7.34661e+08	9.62122e+08	9.5215e+08	9.68611e+08	9.5706e+08	9.58532e+08	9.58119e+08	9.20895e+08	8.72553e+08	9.17882e+08	7.84448e+08	8.25104e+08	9.06446e+08	8.28031e+08	8.16458e+08	8.55223e+08	8.95365e+08	7.91098e+08	8.79566e+08	8.68153e+08	8.77806e+08	8.50079e+08	8.84114e+08	1.14673e+09	1.13791e+09	1.14482e+09	1.11201e+09	1.12763e+09	1.13488e+09	1.11764e+09	1.14614e+09	1.12299e+09	1.1309e+09	1.46077e+09	1.7425e+09	1.55511e+09	1.70926e+09	1.5084e+09	1.5978e+09	1.47525e+09	1.53958e+09	1.65235e+09	1.51489e+09	1.63754e+09	1.4123e+09	7.56003e+08	7.58643e+08	6.77039e+08	8.05757e+08	8.88165e+08	1.10028e+09	1.04262e+09	1.16065e+09	1.11212e+09	2.24665e+08	1.9277e+08	2.6261e+08	1.70259e+09	1.6104e+09	1.58699e+09	1.78503e+09	3.16796e+08	2.83172e+08	2.8625e+08	4.03663e+08	2.303e+09	2.26648e+09	2.28994e+09	2.18249e+09		9.3641e+08	7.26155e+07	7.75467	8.49261e+08	4.75823e+07	8.68901e+08	1.35137e+07	97.7396	1.57559e+09	9.73409e+07	1.52492e+09	1.59269e+08	103.323			0.956602	0.915087
151	852.708	15.2725	TG(51:7) [M+NH4]+		/TG_NH4(51:7)	0.324932	-1.02367	Positive_normalized on TG_NH4	C54H90O6NH4	852.707	M853T916	852.708	852.708	15.2397	15.3076	[5009][M]+		37	74	25	23	23	6.37434e+07	http://metlin.scripps.edu/metabo_list.php?mass_min=851.69806&mass_max=851.70317	18.5832	17.378	17.0347	17.8918	18.3137	18.0893	18.1493	18.5361	18.4511	17.962	14.989	17.191	13.8128	13.9736	15.6383	13.8906	15.3346	15.7182	15.7669	13.7865	14.2033	15.5257	15.2512	15.4524	17.7101	16.755	16.8465	16.8109	16.8115	16.9686	16.7392	16.5246	16.4941	16.7126	16.3074	22.3424	25.9484	24.8844	26.9703	24.2616	23.6977	20.512	21.253	25.9736	24.8097	16.8036	15.0485	10.2626	5.52331	5.54666	5.63878	6.94689	14.1538	14.056	12.71	14.4484	1.102	0.891197	1.46999	36.7923	28.6815	31.144	35.9146	2.09527	1.49938	2.09257	2.60907	72.4907	65.9343	68.8304	65.0223	50081330.1081867	48135140.9381248	31401765.1252995	48151478.3905618	48763423.1367666	49068183.5208891	49716000.5987381	49432968.9117586	51048296.9411564	47597119.8150181	40374243.6170001	48049334.4715314	39187980.2512721	37879836.8040065	43727832.7277991	40173653.9237717	41092566.7858334	43725450.490831	42929705.4044943	38074335.364715	44520107.5217441	44579780.8152311	42904491.2763949	45019752.1549849	47661729.0249915	76641374.4915857	76827149.3660215	77539406.642552	76973326.0861131	75966013.2039689	75656690.4837387	74262090.3189262	74190731.7940067	77284350.2501251	73580106.9770478	69146691.9106883	89402891.6010242	84302179.4315255	105086890.371415	77674189.8338403	83776727.1146328	73450677.0440347	81788704.6020025	89809236.4751584	73166028.113192	94607233.604188	69358205.1727761	37851717.2170498	23145419.4129205	22487133.2198513	23804058.6952073	30399650.7545893	44485440.1938447	39374325.4581249	50972258.6835095	44920323.7772456	4280499.59977643	3668280.9331395	5849854.37536066	104150239.149119	90575275.5846801	90240495.5768282	142741078.251676	8001362.25782759	6095399.91552434	6541780.59535436	9258573.20704274	220738205.048306	229429637.46183	225007010.3894	197974811.475305	5.00813e+07	4.81351e+07	3.14018e+07	4.81515e+07	4.87634e+07	4.90682e+07	4.9716e+07	4.9433e+07	5.10483e+07	4.75971e+07	4.03742e+07	4.80493e+07	3.9188e+07	3.78798e+07	4.37278e+07	4.01737e+07	4.10926e+07	4.37255e+07	4.29297e+07	3.80743e+07	4.45201e+07	4.45798e+07	4.29045e+07	4.50198e+07	4.76617e+07	7.66414e+07	7.68271e+07	7.75394e+07	7.69733e+07	7.5966e+07	7.56567e+07	7.42621e+07	7.41907e+07	7.72844e+07	7.35801e+07	6.91467e+07	8.94029e+07	8.43022e+07	1.05087e+08	7.76742e+07	8.37767e+07	7.34507e+07	8.17887e+07	8.98092e+07	7.3166e+07	9.46072e+07	6.93582e+07	3.78517e+07	2.31454e+07	2.24871e+07	2.38041e+07	3.03997e+07	4.44854e+07	3.93743e+07	5.09723e+07	4.49203e+07	4.2805e+06	3.66828e+06	5.84985e+06	1.0415e+08	9.05753e+07	9.02405e+07	1.42741e+08	8.00136e+06	6.0954e+06	6.54178e+06	9.25857e+06	2.20738e+08	2.2943e+08	2.25007e+08	1.97975e+08		4.73396e+07	5.69297e+06	12.0258	4.15215e+07	3.13099e+06	4.4256e+07	928167	93.8211	8.27604e+07	1.04699e+07	8.19827e+07	1.78538e+07	100.949			0.989881	0.979864
152	852.803	16.0519	TG(50:0) [M+NH4]+		/TG_NH4(50:0)	0.463028	-1.92601	Positive_normalized on TG_NH4	C53H102O6NH4	852.801	M853T963	852.802	852.803	16.0369	16.1256	[5010][M]+		11	72	25	23	23	8.76291e+07	http://metlin.scripps.edu/metabo_list.php?mass_min=851.79273&mass_max=851.79785	27.5494	27.1763	30.7747	26.7052	27.0805	27.3037	26.7151	26.7881	26.7083	26.4398	25.6473	26.2585	22.0823	25.641	27.1505	22.8163	25.0599	24.0451	25.372	22.8971	22.0849	22.6951	25.2031	23.2612	25.7451	19.9815	19.7455	19.6703	18.7338	19.7143	20.0103	19.567	19.6879	19.1112	19.8802	36.4664	37.4374	35.0971	33.4593	35.5191	34.7037	32.2795	31.3413	35.9484	40.0625	22.7237	24.0352	17.1766	16.2204	16.4076	16.7395	18.0903	29.4183	29.4035	24.6931	28.9934	8.51773	7.50734	9.18726	45.4562	38.8279	43.3615	34.428	9.64725	9.96013	12.0786	13.2946	54.6355	46.5883	51.2134	53.6349	74245096.2566252	75275429.7419151	56730145.9437239	71870516.057031	72106464.4877145	74062774.9748083	73180251.3612054	71439957.1142295	73893140.443417	70062511.1285492	69083413.984428	73393511.0844269	62649311.3363331	69507717.1867387	75918299.7927958	65988236.0817847	67153569.6003331	66889538.9738313	69082417.9715247	63235059.8421426	69224854.9885223	65165877.1524955	70900794.9743299	67770089.1483875	69285497.1195002	91400279.1123153	90047673.5976557	90728637.1594388	85774760.1811905	88258084.9367176	90441406.1287501	87935092.1303126	88556409.4450181	88376473.108491	89700630.2547001	112858615.577411	128986978.270899	118900197.312792	130370515.295089	113715527.306973	122685388.012158	115588411.953423	120611585.461054	124299017.403367	118147835.506707	127938639.585753	110777788.88925	63352989.3610311	67971561.9852138	66519345.6545626	70665546.410626	79163456.3443336	92461749.9950276	82366484.6830669	99029373.8391562	90141176.6768397	33085551.5608106	30901146.5380956	36560848.952416	128675747.207399	122617454.91243	125640900.973605	136832622.861146	36840625.371204	40490719.7215664	37760088.9128204	47177301.8346332	166368149.080774	162112060.830923	167416999.942923	163303315.142423	7.42451e+07	7.52754e+07	5.67301e+07	7.18705e+07	7.21065e+07	7.40628e+07	7.31803e+07	7.144e+07	7.38931e+07	7.00625e+07	6.90834e+07	7.33935e+07	6.26493e+07	6.95077e+07	7.59183e+07	6.59882e+07	6.71536e+07	6.68895e+07	6.90824e+07	6.32351e+07	6.92249e+07	6.51659e+07	7.09008e+07	6.77701e+07	6.92855e+07	9.14003e+07	9.00477e+07	9.07286e+07	8.57748e+07	8.82581e+07	9.04414e+07	8.79351e+07	8.85564e+07	8.83765e+07	8.97006e+07	1.12859e+08	1.28987e+08	1.189e+08	1.30371e+08	1.13716e+08	1.22685e+08	1.15588e+08	1.20612e+08	1.24299e+08	1.18148e+08	1.27939e+08	1.10778e+08	6.3353e+07	6.79716e+07	6.65193e+07	7.06655e+07	7.91635e+07	9.24617e+07	8.23665e+07	9.90294e+07	9.01412e+07	3.30856e+07	3.09011e+07	3.65608e+07	1.28676e+08	1.22617e+08	1.25641e+08	1.36833e+08	3.68406e+07	4.04907e+07	3.77601e+07	4.71773e+07	1.66368e+08	1.62112e+08	1.67417e+08	1.63303e+08		7.12866e+07	5.34557e+06	7.4987	6.82901e+07	4.12173e+06	6.82654e+07	2.43024e+06	100.036	1.20616e+08	6.01089e+06	1.19358e+08	1.21346e+07	101.054			0.951771	0.905869
153	854.724	15.3998	TG(51:6) [M+NH4]+		/TG_NH4(51:6)	0.350548	-1.02118	Positive_normalized on TG_NH4	C54H92O6NH4	854.723	M855T924	854.723	854.724	15.3779	15.4344	[5027][M]+	[M+K]+ 815.76	61	73	25	23	23	1.79616e+08	http://metlin.scripps.edu/metabo_list.php?mass_min=853.7137&mass_max=853.71883	51.4571	52.1077	47.6287	51.9421	51.7138	52.1213	50.5372	49.9353	50.1109	51.7666	42.6307	47.1987	38.1628	38.6218	43.3099	39.1569	42.4722	42.3883	45.0997	37.9441	39.0734	43.9489	43.736	43.2674	45.7685	46.9318	47.2049	45.8099	46.9901	47.5639	46.7511	47.0988	46.9921	46.8241	46.4123	67.7588	77.5102	72.8688	79.6877	73.312	69.1536	61.0399	62.2784	75.4907	73.9987	48.2117	44.2853	28.4442	14.7716	14.0619	15.937	19.6154	37.1918	39.2386	37.3124	42.0952	2.87933	1.87313	3.33391	105.167	79.2112	87.4615	100.384	4.91051	4.06272	5.12375	6.61165	199.855	178.829	193.72	174.01	138676207.39878	144332711.072531	87798898.5609103	139789448.501266	137696750.542759	141381826.878802	138435584.043638	133170088.533005	138640795.290238	137175481.190723	114829795.052333	131922038.394015	108271056.414589	104696231.360146	121103407.500535	113247463.73611	113813745.235598	117917457.484097	122796521.060181	104790350.429581	122474867.561469	126193010.0224	123037131.935955	126057072.971819	123172932.348204	214677392.326078	215274206.051415	211296374.271925	215149168.053905	212936283.53704	211302821.050978	211663876.026981	211371702.671579	216529544.176986	209415124.835384	209704472.129011	267054008.591471	246861331.251291	310494720.982387	234710475.136603	244473253.361154	218575316.821312	239667941.681617	261024595.251336	218228642.583376	271440660.791837	204109650.296692	104911397.914056	61900549.8984665	57009349.5498791	67277719.0966962	85837364.4764645	116893996.064289	109916900.837268	149638017.449415	130874844.262785	11184235.9706601	7710055.22934142	13267335.1241849	297704007.757864	250146781.024557	253421796.631238	398973669.276586	18752123.1744643	16516074.7116302	16017797.8654033	23462222.7520795	608568206.838483	622266605.353897	633272216.226926	529812457.782343	1.38676e+08	1.44333e+08	8.77989e+07	1.39789e+08	1.37697e+08	1.41382e+08	1.38436e+08	1.3317e+08	1.38641e+08	1.37175e+08	1.1483e+08	1.31922e+08	1.08271e+08	1.04696e+08	1.21103e+08	1.13247e+08	1.13814e+08	1.17917e+08	1.22797e+08	1.0479e+08	1.22475e+08	1.26193e+08	1.23037e+08	1.26057e+08	1.23173e+08	2.14677e+08	2.15274e+08	2.11296e+08	2.15149e+08	2.12936e+08	2.11303e+08	2.11664e+08	2.11372e+08	2.1653e+08	2.09415e+08	2.09704e+08	2.67054e+08	2.46861e+08	3.10495e+08	2.3471e+08	2.44473e+08	2.18575e+08	2.39668e+08	2.61025e+08	2.18229e+08	2.71441e+08	2.0411e+08	1.04911e+08	6.19005e+07	5.70093e+07	6.72777e+07	8.58374e+07	1.16894e+08	1.09917e+08	1.49638e+08	1.30875e+08	1.11842e+07	7.71006e+06	1.32673e+07	2.97704e+08	2.50147e+08	2.53422e+08	3.98974e+08	1.87521e+07	1.65161e+07	1.60178e+07	2.34622e+07	6.08568e+08	6.22267e+08	6.33272e+08	5.29812e+08		1.3371e+08	1.63842e+07	12.2536	1.15339e+08	8.51109e+06	1.24441e+08	1.9594e+06	92.6859	2.45079e+08	2.94985e+07	2.37775e+08	4.76102e+07	103.072			0.98841	0.976955
154	856.739	15.5159	TG(51:5) [M+NH4]+		/TG_NH4(51:5)	0.387364	-0.983684	Positive_normalized on TG_NH4	C54H94O6NH4	856.738	M857T931	856.739	856.739	15.2462	15.5531	[5045][M]+		40	75	25	23	23	3.27828e+08	http://metlin.scripps.edu/metabo_list.php?mass_min=855.72932&mass_max=855.73446	105.228	102.423	98.5594	103.69	102.408	103.622	101.399	104.269	98.4124	105.745	86.5605	95.0851	80.0199	79.0738	82.6529	79.1319	87.2203	82.8962	86.1348	76.7958	77.4659	87.4454	88.242	86.4711	91.9725	86.9734	91.36	86.1301	88.8573	90.721	90.5017	89.3888	92.1143	89.093	90.5005	124.533	143.558	133.184	138.361	135.53	124.485	111.51	111.685	137.195	134.949	85.5197	81.2606	56.3757	29.3727	28.4918	31.4304	39.2754	71.1116	75.3445	67.5638	79.2904	6.30821	4.40603	7.44096	184.317	141.11	158.613	168.507	10.6716	8.94126	10.8943	14.4311	303.431	267.218	284.899	276.335	283588296.216041	283699580.774166	181684714.897504	279054968.264647	272678211.822823	281079052.253673	277759665.705498	278069010.703687	272275387.334994	280211156.563875	233158536.434278	265766293.225425	227022944.138156	214353858.086156	231114381.475295	228861052.995325	233726424.940098	230603933.540158	234526086.825358	212087365.054524	242815529.825716	251087163.707748	248240732.279557	251928368.843294	247517862.894945	397836870.463429	416639701.254564	397271431.393961	406842376.053552	406144224.433081	409043980.50714	401716934.633956	414331932.167193	411994389.655913	408343813.463189	385412142.617111	494616590.9875	451195080.898914	539107412.812278	433902291.215956	440082158.376971	399302523.123728	429799419.549444	474380411.61479	397976583.403355	481491776.940424	374527936.526645	207931839.27423	123086082.359189	115510882.654629	132683293.248966	171869663.617724	223503920.191346	211058392.679115	270958596.961088	246515431.813052	24503088.9487871	18135786.1138622	29611420.6810467	521758002.533912	445620491.469858	459583717.793967	669722650.489062	40752340.2282043	36348737.4855776	34057683.9986456	51210307.4516705	923963823.985959	929832240.858623	931338348.428086	841362940.20164	2.83588e+08	2.837e+08	1.81685e+08	2.79055e+08	2.72678e+08	2.81079e+08	2.7776e+08	2.78069e+08	2.72275e+08	2.80211e+08	2.33159e+08	2.65766e+08	2.27023e+08	2.14354e+08	2.31114e+08	2.28861e+08	2.33726e+08	2.30604e+08	2.34526e+08	2.12087e+08	2.42816e+08	2.51087e+08	2.48241e+08	2.51928e+08	2.47518e+08	3.97837e+08	4.1664e+08	3.97271e+08	4.06842e+08	4.06144e+08	4.09044e+08	4.01717e+08	4.14332e+08	4.11994e+08	4.08344e+08	3.85412e+08	4.94617e+08	4.51195e+08	5.39107e+08	4.33902e+08	4.40082e+08	3.99303e+08	4.29799e+08	4.7438e+08	3.97977e+08	4.81492e+08	3.74528e+08	2.07932e+08	1.23086e+08	1.15511e+08	1.32683e+08	1.7187e+08	2.23504e+08	2.11058e+08	2.70959e+08	2.46515e+08	2.45031e+07	1.81358e+07	2.96114e+07	5.21758e+08	4.4562e+08	4.59584e+08	6.69723e+08	4.07523e+07	3.63487e+07	3.40577e+07	5.12103e+07	9.23964e+08	9.29832e+08	9.31338e+08	8.41363e+08		2.6901e+08	3.09278e+07	11.4969	2.31122e+08	1.44853e+07	2.48518e+08	4.11608e+06	93.0002	4.44577e+08	4.76636e+07	4.2801e+08	7.56349e+07	103.871			0.98713	0.974426
155	858.661	14.825	TG(52:11) [M+NH4]+		/TG_NH4(52:11)	0.313684	-0.713996	Positive_normalized on TG_NH4	C55H84O6NH4	858.66	M859T889	858.66	858.661	14.7909	14.8463	[5060][M]+		91	48	22	19	7	574302	http://metlin.scripps.edu/metabo_list.php?mass_min=857.65083&mass_max=857.65598	0.199099	0.113524	0.153534	0.186206	0.171722	0.162014	0.22964	0.156322	0.169026	0.208188	0.128031	0.162656	0.000383368	0.122232	0.146758	0.148374	0.114851	0.148859	0.000300572	0.144509	0.123363	0.000401895	0.153969	0.161117	0.207444	0.181863	0.303018	0.120824	0.160406	0.230187	0.185981	0.188331	0.219852	0.167073	0.153672	0.000273401	0.000280952	0.000295348	0.409598	0.732477	0.401416	0.326653	0.456222	0.395398	0.455313	0.330684	0.183479	0.000378344	0.00019649	0.000212519	0.0501751	0.000296553	0.000378374	0.188091	0.164095	0.191232	0.000278656	0.000280894	0.000240025	0.819041	0.573299	0.000285035	0.682684	0.000367985	0.000266453	0.000436963	0.000270308	0.000371025	0.00036029	0.000382861	0.000423185	536568.222580912	314449.45552661	283025.583076453	501127.723809901	457240.187692707	439472.494906256	629049.496986611	416887.482736607	467640.50690681	551674.670544434	344863.099422366	454629.559080948	1087.64594859592	331346.757955075	410366.251489816	429118.35085547	307770.240618752	414102.982516464	818.39072194328	399091.686182293	386680.204724773	1153.98500211023	433142.74822782	469403.799953883	558277.40231557	831886.448554046	1381887.17887237	557294.077539623	734436.287498329	1030510.63665755	840585.944939175	846369.068046879	988898.833108513	772599.827100229	693377.495115561	846.139382807584	967.993311642353	1000.56675289839	1595955.08570312	2345046.38064565	1419095.04097098	1169699.87633854	1755694.23930858	1367172.03579882	1342756.49602008	1861813.43202994	845649.352624995	1395.45516399563	823.389332585979	861.589357731229	211813.987376953	1297.72011485166	1189.23129958863	526888.882249997	658088.241316973	594542.809627224	1082.39015873853	1156.19652152418	955.184222744048	2318511.99557579	1810463.15290179	825.894465862226	2713298.73782568	1405.24924755734	1083.20637634042	1366.02933001086	959.218271840559	1129.79202613215	1253.68990221605	1251.57503611983	1288.48018539257	536568	314449	283026	501128	457240	439472	629049	416887	467641	551675	344863	454630	1087.65	331347	410366	429118	307770	414103	818.391	399092	386680	1153.99	433143	469404	558277	831886	1.38189e+06	557294	734436	1.03051e+06	840586	846369	988899	772600	693377	846.139	967.993	1000.57	1.59596e+06	2.34505e+06	1.4191e+06	1.1697e+06	1.75569e+06	1.36717e+06	1.34276e+06	1.86181e+06	845649	1395.46	823.389	861.589	211814	1297.72	1189.23	526889	658088	594543	1082.39	1156.2	955.184	2.31851e+06	1.81046e+06	825.894	2.7133e+06	1405.25	1083.21	1366.03	959.218	1129.79	1253.69	1251.58	1288.48		459714	105085	22.8589	309319	168868	322595	216952	95.8847	1.09982e+06	822385	1.35373e+06	718537	81.2438			0.145827	0.0212654
156	858.755	15.6319	TG(51:4) [M+NH4]+		/TG_NH4(51:4)	0.42428	-0.911432	Positive_normalized on TG_NH4	C54H96O6NH4	858.754	M859T938	858.755	858.755	15.6149	15.6751	[5062][M]+	[M+K+NH3]+ 802.765	35	76	25	23	23	6.66681e+08	http://metlin.scripps.edu/metabo_list.php?mass_min=857.7449&mass_max=857.75005	222.341	215.449	213.259	218.596	220.505	214.988	214.667	219.759	209.597	221.583	184.392	195.415	172.602	169.98	182.134	168.53	184.786	183.778	188.323	167.798	159.534	186.549	191.443	181.996	199.941	180.042	181.677	175.722	178.96	178.236	177.9	181.05	176.477	176.57	178.961	262.497	282.13	275.595	271.208	276.849	261.44	235.29	234.322	279.41	292.267	170.988	171.481	121.898	71.7001	69.7108	77.591	92.9697	161.891	172.217	148.309	178.162	17.9602	12.9943	20.5993	369.017	287.832	320.887	308.348	29.1156	23.9581	29.3661	38.0413	531.685	464.067	493.595	492.739	599206803.975195	596769911.293048	393122081.936188	588298113.536875	587132908.623795	583165754.55392	588033303.918127	586063649.375343	579887084.872029	587168946.408471	496677443.921068	546193386.604627	489687005.506337	460782116.120681	509283339.995568	487413342.637822	495176113.425076	511239652.045648	512761930.368602	463409245.317844	500056955.869689	535650633.670472	538562502.747927	530234101.348099	538084119.109927	823556510.033181	828524310.624375	810512335.551611	819387984.97668	797936457.293285	804062637.121358	813646007.235213	793796665.137374	816517299.885552	807480985.999371	812392059.959331	972052932.377051	933646713.299007	1056732385.79016	886338846.531573	924248182.776794	842542412.276964	901747680.173069	966118596.015563	861921828.080721	962692887.327187	790353164.747906	449598875.645884	300459129.416045	282619814.133632	327549845.961901	406836017.491269	508823075.235896	482420630.500646	594780146.127417	553907661.572496	69763061.6836201	53486159.4538478	81975210.3906531	1044600344.31414	908963699.645718	929777581.770762	1225513559.41898	111185784.234583	97396332.0524591	91803925.3329205	134993879.823292	1619009425.26106	1614800947.15506	1613565936.23297	1500252065.58394	5.99207e+08	5.9677e+08	3.93122e+08	5.88298e+08	5.87133e+08	5.83166e+08	5.88033e+08	5.86064e+08	5.79887e+08	5.87169e+08	4.96677e+08	5.46193e+08	4.89687e+08	4.60782e+08	5.09283e+08	4.87413e+08	4.95176e+08	5.1124e+08	5.12762e+08	4.63409e+08	5.00057e+08	5.35651e+08	5.38563e+08	5.30234e+08	5.38084e+08	8.23557e+08	8.28524e+08	8.10512e+08	8.19388e+08	7.97936e+08	8.04063e+08	8.13646e+08	7.93797e+08	8.16517e+08	8.07481e+08	8.12392e+08	9.72053e+08	9.33647e+08	1.05673e+09	8.86339e+08	9.24248e+08	8.42542e+08	9.01748e+08	9.66119e+08	8.61922e+08	9.62693e+08	7.90353e+08	4.49599e+08	3.00459e+08	2.8262e+08	3.2755e+08	4.06836e+08	5.08823e+08	4.82421e+08	5.9478e+08	5.53908e+08	6.97631e+07	5.34862e+07	8.19752e+07	1.0446e+09	9.08964e+08	9.29778e+08	1.22551e+09	1.11186e+08	9.73963e+07	9.18039e+07	1.34994e+08	1.61901e+09	1.6148e+09	1.61357e+09	1.50025e+09		5.68885e+08	6.20219e+07	10.9024	4.97262e+08	2.49673e+07	5.26126e+08	1.77187e+07	94.5139	9.15774e+08	7.14736e+07	8.76523e+08	1.21863e+08	104.478			0.980558	0.961493
157	860.677	14.96	TG(52:10) [M+NH4]+		/TG_NH4(52:10)	0.3316	-1.06081	Positive_normalized on TG_NH4	C55H86O6NH4	860.676	M861T898	860.676	860.677	14.9286	14.9877	[5072][M]+	[M+H+NH3]+ 842.643	106	70	25	23	22	4.8381e+06	http://metlin.scripps.edu/metabo_list.php?mass_min=859.66677&mass_max=859.67193	0.917043	0.927627	0.83146	0.914241	0.965536	0.927898	0.831414	0.899478	0.877102	0.890233	0.725053	0.798659	0.630547	0.635896	0.684501	0.577116	0.654089	0.710469	0.757183	0.635829	0.617611	0.713439	0.75994	0.753848	0.781496	0.880863	1.02214	0.965899	0.984588	0.955169	1.00434	0.960333	1.04317	0.97113	0.99658	1.57057	2.12124	1.86527	2.25283	1.82628	1.86143	1.39953	1.66701	1.88192	1.80698	1.36612	1.0976	0.461552	0.249148	0.235983	0.282415	0.349898	0.902896	0.951062	0.867609	0.998957	0.0169857	0.000301804	0.0260456	3.31808	2.55904	2.87431	3.45591	0.0509076	0.0652966	0.0461557	0.0970856	9.15523	8.5559	9.05237	7.91109	2471417.96409976	2569427.6794108	1532716.5217777	2460454.64664354	2570902.03019531	2516973.3470259	2277478.23369959	2398774.75114162	2426657.6538776	2359015.86890627	1952996.92055566	2232279.82690696	1788914.10462187	1723791.0921328	1914004.72391485	1669103.78043458	1752778.5582151	1976411.21052461	2061642.08056161	1755974.23903374	1935893.09031608	2048539.39737133	2137847.98043751	2196290.82012216	2103172.27240601	4029276.11992899	4661374.9679489	4455167.72791903	4508040.0353061	4276146.20012224	4539342.649258	4315778.73067326	4692220.67131392	4490813.89942703	4496628.0058789	4860711.87720417	7308540.37476564	6319071.99814286	8777913.07002058	5846876.69846562	6580565.13072619	5011532.08933857	6415195.21576543	6507127.66331642	5328941.92761081	7691517.58973879	5058822.89923404	1702353.6672457	1044052.94648906	956717.622964279	1192212.49343923	1531157.01991698	2837802.38531909	2664158.12111221	3479466.64873434	3105777.02844011	65977.8553380858	1242.26483227502	103649.01153353	9392696.33243256	8081377.09096845	8328369.65132614	13735374.946585	194404.565010415	265448.826986387	144291.408750002	344519.666985352	27878178.3496439	29771716.6113976	29592267.7618751	24087052.8888602	2.47142e+06	2.56943e+06	1.53272e+06	2.46045e+06	2.5709e+06	2.51697e+06	2.27748e+06	2.39877e+06	2.42666e+06	2.35902e+06	1.953e+06	2.23228e+06	1.78891e+06	1.72379e+06	1.914e+06	1.6691e+06	1.75278e+06	1.97641e+06	2.06164e+06	1.75597e+06	1.93589e+06	2.04854e+06	2.13785e+06	2.19629e+06	2.10317e+06	4.02928e+06	4.66137e+06	4.45517e+06	4.50804e+06	4.27615e+06	4.53934e+06	4.31578e+06	4.69222e+06	4.49081e+06	4.49663e+06	4.86071e+06	7.30854e+06	6.31907e+06	8.77791e+06	5.84688e+06	6.58057e+06	5.01153e+06	6.4152e+06	6.50713e+06	5.32894e+06	7.69152e+06	5.05882e+06	1.70235e+06	1.04405e+06	956718	1.19221e+06	1.53116e+06	2.8378e+06	2.66416e+06	3.47947e+06	3.10578e+06	65977.9	1242.26	103649	9.3927e+06	8.08138e+06	8.32837e+06	1.37354e+07	194405	265449	144291	344520	2.78782e+07	2.97717e+07	2.95923e+07	2.40871e+07		2.35838e+06	304159	12.8969	1.88279e+06	176868	2.07964e+06	113470	90.5343	6.29565e+06	1.16296e+06	6.37517e+06	1.8616e+06	98.7526			0.980384	0.961152
158	860.771	15.7971	TG(51:3) [M+NH4]+		/TG_NH4(51:3)	0.411996	-1.54819	Positive_normalized on TG_NH4	C54H98O6NH4	860.77	M861T948	860.771	860.771	15.7904	15.8527	[5074][M]+	[M+H+NH3]+ 842.737	12	74	25	23	23	5.90455e+09	http://metlin.scripps.edu/metabo_list.php?mass_min=859.76109&mass_max=859.76626	2063.68	2030.59	2294.6	2084.6	2080.29	2093.73	2052.07	2102.09	1997.76	2136.73	1920.78	2017.44	1766.05	1743.24	1890.5	1835.56	1830.33	1899.99	1975.1	1842.53	1661.05	1796.69	1842.99	1690.19	2042.19	1539	1536.29	1476.17	1514.56	1541.23	1511.43	1542.03	1518.31	1516.49	1554.14	2315.26	2276.83	2225.06	2044	2329.58	2180.64	2032.54	2029.41	2241.43	2511.8	1503.56	1644.8	1188.97	883.825	832.987	868.405	1010.37	1637.62	1781.2	1506.01	1815.25	234.653	183.831	270.04	2840.42	2479.2	2552.32	2274.99	391.633	291.837	414.454	485.614	3589.06	3023.12	3377.85	3580.07	5561582498.18883	5624520461.28258	4229881851.03941	5610173214.57625	5539134719.32403	5679368214.82215	5621213976.91087	5605961395.42572	5527160445.99819	5662087472.51422	5173808446.38732	5638824871.58986	5010425429.79351	4725583729.85645	5286226867.0061	5308695935.03338	4904779047.72617	5285469266.93339	5377749945.89977	5088516244.74555	5206545964.40382	5158943439.41796	5184652886.19404	4924257755.91107	5495978534.89904	7039745287.19729	7006105984.63314	6808776662.00118	6934589860.26934	6899858119.05753	6831275916.20576	6929935101.86037	6829412582.90911	7012726660.74651	7012369225.11793	7165428849.91291	7844618110.4073	7537965430.21693	7964217689.97055	7458203464.76084	7709033834.21796	7278258473.56587	7809849219.09712	7750222006.53303	7407519094.75666	8465303210.59098	7580845821.74151	4385318342.33064	3703667230.78268	3377075553.3404	3665966490.67341	4421378795.25244	5147029370.41429	4989586615.86802	6039727014.47101	5643634558.89126	911464971.977265	756671098.203336	1074628095.81284	8040556047.96712	7829251598.35575	7395405407.04742	9041830605.23264	1495557432.41993	1186399175.31456	1295660402.56535	1723258161.8087	10928893150.5643	10519447687.0042	11042208521.4086	10900322762.1189	5.56158e+09	5.62452e+09	4.22988e+09	5.61017e+09	5.53913e+09	5.67937e+09	5.62121e+09	5.60596e+09	5.52716e+09	5.66209e+09	5.17381e+09	5.63882e+09	5.01043e+09	4.72558e+09	5.28623e+09	5.3087e+09	4.90478e+09	5.28547e+09	5.37775e+09	5.08852e+09	5.20655e+09	5.15894e+09	5.18465e+09	4.92426e+09	5.49598e+09	7.03975e+09	7.00611e+09	6.80878e+09	6.93459e+09	6.89986e+09	6.83128e+09	6.92994e+09	6.82941e+09	7.01273e+09	7.01237e+09	7.16543e+09	7.84462e+09	7.53797e+09	7.96422e+09	7.4582e+09	7.70903e+09	7.27826e+09	7.80985e+09	7.75022e+09	7.40752e+09	8.4653e+09	7.58085e+09	4.38532e+09	3.70367e+09	3.37708e+09	3.66597e+09	4.42138e+09	5.14703e+09	4.98959e+09	6.03973e+09	5.64363e+09	9.11465e+08	7.56671e+08	1.07463e+09	8.04056e+09	7.82925e+09	7.39541e+09	9.04183e+09	1.49556e+09	1.1864e+09	1.29566e+09	1.72326e+09	1.09289e+10	1.05194e+10	1.10422e+10	1.09003e+10		5.46611e+09	4.37135e+08	7.99719	5.18001e+09	2.59914e+08	5.1186e+09	1.31014e+08	101.2	7.59253e+09	2.6327e+08	8.02307e+09	6.25406e+08	94.6337			0.947707	0.898148
159	862.692	15.0912	TG(52:9) [M+NH4]+		/TG_NH4(52:9)	0.353316	-1.18577	Positive_normalized on TG_NH4	C55H88O6NH4	862.691	M863T905	862.692	862.693	15.0639	15.1311	[5083][M]+		147	72	25	23	23	1.03296e+07	http://metlin.scripps.edu/metabo_list.php?mass_min=861.68252&mass_max=861.6877	2.52979	2.44756	2.23849	2.46586	2.38444	2.53187	2.56167	2.41649	2.31528	2.47346	1.84098	2.04041	1.72742	1.70749	1.96581	1.62749	1.8261	1.89733	1.97285	1.64851	1.76666	1.87989	1.98514	1.89503	2.14676	2.32715	2.3878	2.2622	2.42537	2.42348	2.42971	2.32417	2.31144	2.31571	2.3154	3.77737	4.45225	4.37568	4.82529	3.96291	4.10118	1.42887	3.60963	4.13645	4.18039	2.72523	2.35443	1.07299	0.566483	0.562449	0.653501	0.800655	2.06796	2.00968	1.93409	2.04736	0.0850513	0.0505631	0.0890955	6.53099	5.31048	5.79394	6.87945	0.185561	0.119905	0.155282	0.236423	15.7375	15.9079	15.8111	14.9847	6817738.55805002	6779488.65838324	4126435.97080754	6636265.68080134	6348968.7204939	6867833.37712917	7017152.50605467	6444429.23214423	6405621.45610301	6554388.8731543	4958853.89245185	5703019.10664889	4900822.28628982	4628679.40632811	5496800.65263346	4706953.52562979	4893435.87729158	5278057.40585854	5371631.23983241	4552713.70545311	5537578.53727816	5397852.99169321	5584564.6365604	5521055.12190599	5777381.76338878	10644918.4034824	10889367.3237975	10434326.6612712	11104824.1752336	10849536.4715271	10981672.8955227	10444917.0629531	10396885.6275	10708596.4919582	10447231.4198839	11690446.9050842	15339824.1482482	14823726.2137052	18801247.1180813	12687363.8524018	14498557.8082641	5116573.37721197	13891038.0234711	14302623.8911072	12328345.398529	15343540.3986715	10851516.5434102	3957520.85438973	2373847.53178443	2280269.04604417	2758748.5464732	3503673.36195344	6499586.18540217	5629617.96930872	7756489.87851564	6365289.82223339	330366.090193357	208124.069741767	354557.004084094	18487679.8938167	16770334.8652983	16788085.0136606	27342048.3706347	708614.300521183	487447.449963668	485441.940544924	838975.798869136	47921507.313374	55354396.0596658	51686592.0414258	45624104.2874676	6.81774e+06	6.77949e+06	4.12644e+06	6.63627e+06	6.34897e+06	6.86783e+06	7.01715e+06	6.44443e+06	6.40562e+06	6.55439e+06	4.95885e+06	5.70302e+06	4.90082e+06	4.62868e+06	5.4968e+06	4.70695e+06	4.89344e+06	5.27806e+06	5.37163e+06	4.55271e+06	5.53758e+06	5.39785e+06	5.58456e+06	5.52106e+06	5.77738e+06	1.06449e+07	1.08894e+07	1.04343e+07	1.11048e+07	1.08495e+07	1.09817e+07	1.04449e+07	1.03969e+07	1.07086e+07	1.04472e+07	1.16904e+07	1.53398e+07	1.48237e+07	1.88012e+07	1.26874e+07	1.44986e+07	5.11657e+06	1.3891e+07	1.43026e+07	1.23283e+07	1.53435e+07	1.08515e+07	3.95752e+06	2.37385e+06	2.28027e+06	2.75875e+06	3.50367e+06	6.49959e+06	5.62962e+06	7.75649e+06	6.36529e+06	330366	208124	354557	1.84877e+07	1.67703e+07	1.67881e+07	2.7342e+07	708614	487447	485442	838976	4.79215e+07	5.53544e+07	5.16866e+07	4.56241e+07		6.39983e+06	828092	12.9393	5.0491e+06	391446	5.51026e+06	79622.8	91.6308	1.3348e+07	3.50227e+06	1.30975e+07	3.17634e+06	101.912			0.984978	0.970182
160	862.787	15.9001	TG(51:2) [M+NH4]+		/TG_NH4(51:2)	0.461912	-1.88062	Positive_normalized on TG_NH4	C54H100O6NH4	862.785	M863T954	862.786	862.787	15.6116	15.9549		[M+H+NH3]+ 844.753	14	72	25	23	23	4.44246e+09	http://metlin.scripps.edu/metabo_list.php?mass_min=861.77703&mass_max=861.7822	1597.99	1514.12	1732.44	1581.04	1547.05	1522.89	1401.2	1519.09	1456.38	1561.5	1320.1	1403.21	1200.09	1290.39	1434.89	1289.66	1266.5	1344.67	1397.63	1302.13	1142.6	1348.85	1250.06	1228.72	1439.14	1120.29	1079.44	1100.52	1042.47	1089.37	1105.75	1003.91	1092.74	1090.16	1103.92	1771.01	1827.4	1861.14	1608.08	1833.51	1757.02	1628.85	1465.15	1620.1	1905.07	1112.29	1255.28	847.363	659.694	657.935	678.184	802.084	1403.1	1415.38	1130.08	1411.59	209.613	156.38	228.154	2396.46	1934.98	2099.44	1756.77	324.186	261.009	342.753	438.761	2841.46	2512.41	2596.22	2734.84	4306552272.5988	4193940597.93101	3193587251.67625	4254980820.88114	4119288189.00264	4130925354.37029	3838276911.1637	4051190464.39168	4029345003.66171	4137795837.99771	3555802708.20785	3922024496.89561	3404760061.08947	3497987595.732	4012251932.32009	3729881937.8079	3393880526.73162	3740645497.82349	3805436930.18927	3596114636.57829	3581468627.82773	3873047328.95606	3516653138.11685	3579807681.48814	3873039560.72334	5124476053.60402	4922712603.84021	5076093747.81072	4773043355.45801	4876958825.31114	4997691574.14934	4511631899.53816	4915177223.73922	5041266209.00626	4980936787.36457	5481053433.53484	6296152058.90534	6305067238.43841	6265713734.13297	5870031045.61077	6211466995.18405	5832693265.38263	5638398176.50163	5601821934.92271	5618219242.31785	6262404543.57354	5785560803.56861	3125349298.86577	2764447359.5256	2667386268.9546	2862948940.79892	3509924473.3945	4409939047.15514	3964834549.11796	4532073526.10302	4388658923.04505	814205150.635517	643678823.260328	907943210.367769	6783812119.72477	6110621181.57789	6083177306.98431	6982217736.85873	1237993668.30953	1061072896.86491	1071511379.74998	1556993646.73205	8652401920.71181	8742376685.66743	8487071036.91497	8326823027.47618	4.30655e+09	4.19394e+09	3.19359e+09	4.25498e+09	4.11929e+09	4.13093e+09	3.83828e+09	4.05119e+09	4.02935e+09	4.1378e+09	3.5558e+09	3.92202e+09	3.40476e+09	3.49799e+09	4.01225e+09	3.72988e+09	3.39388e+09	3.74065e+09	3.80544e+09	3.59611e+09	3.58147e+09	3.87305e+09	3.51665e+09	3.57981e+09	3.87304e+09	5.12448e+09	4.92271e+09	5.07609e+09	4.77304e+09	4.87696e+09	4.99769e+09	4.51163e+09	4.91518e+09	5.04127e+09	4.98094e+09	5.48105e+09	6.29615e+09	6.30507e+09	6.26571e+09	5.87003e+09	6.21147e+09	5.83269e+09	5.6384e+09	5.60182e+09	5.61822e+09	6.2624e+09	5.78556e+09	3.12535e+09	2.76445e+09	2.66739e+09	2.86295e+09	3.50992e+09	4.40994e+09	3.96483e+09	4.53207e+09	4.38866e+09	8.14205e+08	6.43679e+08	9.07943e+08	6.78381e+09	6.11062e+09	6.08318e+09	6.98222e+09	1.23799e+09	1.06107e+09	1.07151e+09	1.55699e+09	8.6524e+09	8.74238e+09	8.48707e+09	8.32682e+09		4.02559e+09	3.19783e+08	7.94376	3.66588e+09	2.11367e+08	3.63774e+09	1.59744e+08	100.773	5.91206e+09	3.27958e+08	6.02398e+09	3.37179e+08	98.1421			0.948717	0.900064
161	864.708	15.2256	TG(52:8) [M+NH4]+		/TG_NH4(52:8)	0.371832	-1.11354	Positive_normalized on TG_NH4	C55H90O6NH4	864.707	M865T914	864.708	864.708	15.2008	15.2571	[5103][M]+	[M+H+HCOOH]+ 817.697	49	77	25	23	23	2.49312e+07	http://metlin.scripps.edu/metabo_list.php?mass_min=863.69811&mass_max=863.7033	6.94672	6.32681	6.24441	7.02791	6.89451	6.71367	6.67512	6.71185	6.48749	6.58237	5.06859	5.95203	4.87278	5.09039	5.33151	4.78165	5.16816	5.42354	5.6072	4.6507	4.91651	5.62077	5.52079	5.49139	6.11776	5.93268	6.07705	6.12293	6.23838	6.35594	6.31128	5.90168	6.27147	6.04434	6.17235	8.77361	10.6713	9.85498	10.7805	9.69341	9.58594	8.08919	8.4403	9.45927	10.0771	7.03755	6.02829	3.48059	1.93856	1.7812	1.92779	2.39783	5.64468	5.50943	5.02339	5.64665	0.394376	0.176693	0.433733	15.3341	12.1682	13.6245	14.6731	0.55072	0.47264	0.678126	0.848259	32.2553	29.4711	30.7315	28.1425	18721305.4731873	17524589.2252493	11510973.5098308	18913874.7475609	18357812.8542882	18211188.161126	18285045.1067772	17899496.066587	17948789.9514629	17442529.5928337	13652716.2409656	16636132.884711	13824461.3409861	13799067.1955281	14907980.484148	13829248.2447743	13849260.6348557	15087428.0589914	15267161.7958724	12843866.8092724	15410716.2766625	16139246.2104199	15530962.6520262	15998847.6350581	16464217.5395266	27137507.1465596	27713881.1997312	28241783.0767702	28563071.9826249	28454578.9082661	28525342.1481667	26522383.8303955	28209229.4648199	27950932.2990699	27850011.238394	27153166.6323967	36766869.4112747	33386218.2251872	42004988.5994224	31033705.735973	33888410.2262968	28966270.2506921	32481074.6131599	32707395.831549	29718090.6862531	39622686.3898886	27784213.4302929	12837556.9331461	8123535.98417444	7221295.70659962	8138148.88281965	10492935.7056831	17741233.4423431	15433262.5319209	20145871.329119	17555558.1070144	1531880.49370166	727291.771309147	1726047.02042909	43407172.1576818	38426971.7834033	39477283.405929	58317453.1618054	2103074.76616407	1921414.56763849	2119948.90365453	3010144.29469483	98219098.097758	102549592.639675	100461493.515549	85686159.1135157	1.87213e+07	1.75246e+07	1.1511e+07	1.89139e+07	1.83578e+07	1.82112e+07	1.8285e+07	1.78995e+07	1.79488e+07	1.74425e+07	1.36527e+07	1.66361e+07	1.38245e+07	1.37991e+07	1.4908e+07	1.38292e+07	1.38493e+07	1.50874e+07	1.52672e+07	1.28439e+07	1.54107e+07	1.61392e+07	1.5531e+07	1.59988e+07	1.64642e+07	2.71375e+07	2.77139e+07	2.82418e+07	2.85631e+07	2.84546e+07	2.85253e+07	2.65224e+07	2.82092e+07	2.79509e+07	2.785e+07	2.71532e+07	3.67669e+07	3.33862e+07	4.2005e+07	3.10337e+07	3.38884e+07	2.89663e+07	3.24811e+07	3.27074e+07	2.97181e+07	3.96227e+07	2.77842e+07	1.28376e+07	8.12354e+06	7.2213e+06	8.13815e+06	1.04929e+07	1.77412e+07	1.54333e+07	2.01459e+07	1.75556e+07	1.53188e+06	727292	1.72605e+06	4.34072e+07	3.8427e+07	3.94773e+07	5.83175e+07	2.10307e+06	1.92141e+06	2.11995e+06	3.01014e+06	9.82191e+07	1.0255e+08	1.00461e+08	8.56862e+07		1.74816e+07	2.14938e+06	12.2951	1.43697e+07	1.09418e+06	1.57699e+07	353524	91.121	3.28106e+07	4.23356e+06	3.37034e+07	8.37106e+06	97.3509			0.990638	0.981364
162	864.803	16.0135	TG(51:1) [M+NH4]+		/TG_NH4(51:1)	0.501428	-1.8646	Positive_normalized on TG_NH4	C54H102O6NH4	864.801	M865T961	864.802	864.803	16.0024	16.0624		[3M+H+Na]2+ 568.541	11	73	25	23	23	1.11714e+09	http://metlin.scripps.edu/metabo_list.php?mass_min=863.79266&mass_max=863.79785	351.002	349.549	376.401	346.78	349.077	345.273	336.342	343.106	329.681	349.1	306.513	323.813	265.802	292.031	311.207	275.337	283.564	304.578	323.856	268.146	265.43	289.369	292.422	283.817	326.173	250.314	259.387	249.79	244.599	249.648	254.109	253.95	251.603	249.143	252.751	500.198	514.75	479.033	459.987	492.561	477.057	439.731	435.529	488.086	534.939	305.438	322.127	184.408	165.722	162.069	187.376	200.435	365.691	371.415	306.381	375.308	46.553	37.5811	56.1484	623.729	542.007	580.82	489.165	72.2507	57.5069	80.909	100.823	798.07	692.28	730.099	797.055	945944740.122298	968212572.389733	693858948.388901	933271744.07921	929476279.458326	936573152.58449	921334676.507035	915013734.342501	912121638.408112	925074452.576314	825620915.636152	905069961.657501	754102685.933318	791639135.33217	870199379.618095	796314176.171233	759874803.990438	847285857.82382	881787863.991749	740539572.22801	831986003.927964	830882643.073479	822635485.238683	826884917.989127	877800264.198882	1144997428.73621	1182915360.4475	1152145093.60846	1119922077.39145	1117633624.94055	1148505631.06982	1141264252.21592	1131714618.80719	1152114725.15614	1140427998.51542	1548046959.03529	1773524125.04928	1622845147.61288	1792289886.67384	1576947554.92683	1686501716.04629	1574615000.8158	1676058382.32646	1687658472.82624	1577580806.9969	1719674855.92134	1484673686.65508	680157324.123187	694458356.028673	657058337.796338	791004624.084447	877105298.267216	1149366177.91785	1040423071.04562	1228715123.69642	1166840385.77813	180826573.717969	154688494.467127	223443515.157707	1765630048.93247	1711643097.38511	1682940914.74286	1944164139.38194	275908795.056244	233781761.070298	252936813.199024	357783792.070938	2430166794.45797	2408907522.93923	2386699651.62312	2426810323.08169	9.45945e+08	9.68213e+08	6.93859e+08	9.33272e+08	9.29476e+08	9.36573e+08	9.21335e+08	9.15014e+08	9.12122e+08	9.25074e+08	8.25621e+08	9.0507e+08	7.54103e+08	7.91639e+08	8.70199e+08	7.96314e+08	7.59875e+08	8.47286e+08	8.81788e+08	7.4054e+08	8.31986e+08	8.30883e+08	8.22635e+08	8.26885e+08	8.778e+08	1.145e+09	1.18292e+09	1.15215e+09	1.11992e+09	1.11763e+09	1.14851e+09	1.14126e+09	1.13171e+09	1.15211e+09	1.14043e+09	1.54805e+09	1.77352e+09	1.62285e+09	1.79229e+09	1.57695e+09	1.6865e+09	1.57462e+09	1.67606e+09	1.68766e+09	1.57758e+09	1.71967e+09	1.48467e+09	6.80157e+08	6.94458e+08	6.57058e+08	7.91005e+08	8.77105e+08	1.14937e+09	1.04042e+09	1.22872e+09	1.16684e+09	1.80827e+08	1.54688e+08	2.23444e+08	1.76563e+09	1.71164e+09	1.68294e+09	1.94416e+09	2.75909e+08	2.33782e+08	2.52937e+08	3.57784e+08	2.43017e+09	2.40891e+09	2.3867e+09	2.42681e+09		9.08088e+08	7.7009e+07	8.48035	8.17243e+08	5.76499e+07	8.28097e+08	4.24976e+06	98.6893	1.65161e+09	8.58321e+07	1.60217e+09	1.66171e+08	103.085			0.956967	0.915785
163	866.724	15.3828	TG(52:7) [M+NH4]+		/TG_NH4(52:7)	0.367548	-1.03011	Positive_normalized on TG_NH4	C55H92O6NH4	866.723	M867T923	866.723	866.724	15.3607	15.4133	[5116][M]+	[M+H]+ 865.711	61	72	25	23	23	1.11778e+08	http://metlin.scripps.edu/metabo_list.php?mass_min=865.71369&mass_max=865.71889	31.8637	32.3683	30.4366	32.0933	32.003	31.9541	31.4937	32.2895	30.7776	32.6905	25.6784	28.8307	23.4382	23.5526	27.303	23.573	25.8358	25.8035	27.182	23.923	24.2023	26.2092	26.2855	25.8502	28.9117	28.9378	29.6241	29.3913	29.9005	30.3257	29.9243	29.4381	29.3984	28.9006	29.7497	40.6035	46.6828	43.7814	48.5184	44.2404	42.2062	36.6011	38.1763	45.7923	45.5765	29.7811	27.2565	16.7608	8.90092	8.76305	9.625	11.7982	23.7798	24.3668	22.2549	26.3518	1.73493	1.2309	1.95749	65.6971	50.4598	55.6294	61.9196	2.80397	2.47722	3.19816	3.95915	128.221	114.46	122.893	114.17	85872298.7905743	89656642.9843425	56106953.2410753	86371268.3336243	85213349.1856057	86677303.4656916	86270061.2225972	86111316.6604051	85151550.8335374	86626136.8469308	69167031.2227497	80582752.1685936	66496025.7909835	63846671.3393889	76344770.1001004	68176640.5556246	69232935.3653596	71781229.2552183	74010619.5035034	66068435.3611771	75861715.8160452	75256012.7601653	73945706.5652606	75312921.1060416	77807613.7713527	132368387.975343	135098125.821394	135566381.261186	136902548.753865	135763468.288281	135250018.481927	132295976.154916	132234864.979599	133645621.326479	134232647.412645	125662355.372911	160841216.672465	148320449.40082	189047080.971771	141636817.985814	149208216.469723	131063350.907219	146914866.596011	158336341.536944	134409165.528641	167672987.194868	125624579.129271	61819301.7265262	37299288.0971798	35526948.9707887	40631852.6079259	51628878.4136406	74740052.0203674	68257417.5690062	89251232.3628808	81928372.678854	6739027.22399723	5066530.4573764	7789877.52249582	185972937.660554	159350757.393309	161187457.55223	246096859.024167	10707703.9276211	10070585.4268367	9998051.75095487	14049507.5814687	390438955.383377	398281490.005722	401739509.871158	347616166.92453	8.58723e+07	8.96566e+07	5.6107e+07	8.63713e+07	8.52133e+07	8.66773e+07	8.62701e+07	8.61113e+07	8.51516e+07	8.66261e+07	6.9167e+07	8.05828e+07	6.6496e+07	6.38467e+07	7.63448e+07	6.81766e+07	6.92329e+07	7.17812e+07	7.40106e+07	6.60684e+07	7.58617e+07	7.5256e+07	7.39457e+07	7.53129e+07	7.78076e+07	1.32368e+08	1.35098e+08	1.35566e+08	1.36903e+08	1.35763e+08	1.3525e+08	1.32296e+08	1.32235e+08	1.33646e+08	1.34233e+08	1.25662e+08	1.60841e+08	1.4832e+08	1.89047e+08	1.41637e+08	1.49208e+08	1.31063e+08	1.46915e+08	1.58336e+08	1.34409e+08	1.67673e+08	1.25625e+08	6.18193e+07	3.72993e+07	3.55269e+07	4.06319e+07	5.16289e+07	7.47401e+07	6.82574e+07	8.92512e+07	8.19284e+07	6.73903e+06	5.06653e+06	7.78988e+06	1.85973e+08	1.59351e+08	1.61187e+08	2.46097e+08	1.07077e+07	1.00706e+07	9.99805e+06	1.40495e+07	3.90439e+08	3.98281e+08	4.0174e+08	3.47616e+08		8.34057e+07	9.67293e+06	11.5974	7.05707e+07	5.14735e+06	7.50941e+07	812843	93.9764	1.48544e+08	1.8158e+07	1.46649e+08	2.97327e+07	101.292			0.990854	0.981791
164	866.818	16.1316	TG(51:0) [M+NH4]+		/TG_NH4(51:0)	0.536244	-1.96401	Positive_normalized on TG_NH4	C54H104O6NH4	866.817	M867T968	866.818	866.818	16.1151	16.1821	[5117][M]+		30	73	25	23	23	6.66668e+07	http://metlin.scripps.edu/metabo_list.php?mass_min=865.8084&mass_max=865.8136	17.1972	17.6697	19.0122	18.0382	17.8506	17.9905	17.9231	17.4952	17.7562	17.2661	15.6318	16.7125	12.7948	15.0205	15.8884	13.271	15.0144	15.3571	16.3584	13.541	14.3645	14.8947	14.9302	14.4745	16.5123	14.5563	14.6641	14.3951	13.8194	14.4985	14.6013	14.5107	13.9809	14.1655	14.4547	31.4359	33.9268	30.8219	29.9456	30.6702	29.6347	27.2467	26.5544	31.5053	33.1335	19.6693	19.8756	10.6496	10.5258	10.0454	12.2006	12.142	21.7244	21.657	17.6137	23.1752	4.22966	3.7188	5.04136	40.1586	34.9613	34.1184	31.7922	5.37488	4.85578	6.54865	7.72307	53.6048	48.6547	47.4663	52.6756	46346318.7675542	48943164.0693124	35047201.5319968	48545307.7127748	47530207.5898174	48800117.9270567	49096481.7512339	46656961.2521251	49125770.0083956	45753165.9123884	42105807.5551823	46712037.9631251	36299874.8023229	40717570.8871547	44427202.5277499	38381657.9493483	40234470.409961	42721092.9593354	44540200.8398438	37396184.2081828	45025334.2421782	42768041.7269999	42001295.7808001	42170609.9686422	44438218.0734374	66584055.8108232	66874476.3225168	66396813.8410045	63273535.2079813	64907519.6358794	65993902.8552607	65211901.7117467	62886264.7359933	65505793.985521	65220332.4193032	97289812.813438	116891460.727888	104416882.629547	116679842.230047	98191438.1656877	104765111.654877	97566757.9032113	102189995.877107	108936103.014397	97713572.696362	110741750.897692	91606164.5092802	39279333.5353454	44108318.6003227	40725975.3321344	51504828.2104637	53133603.0467272	68279945.2164593	60666491.1272859	70638247.7809603	72052223.9312491	16429341.2448687	15307038.1712057	20062162.1851485	113679445.481766	110406757.322578	98858934.8826135	126356553.920867	20525452.1012048	19740103.5467719	20472322.9803726	27406215.2579818	163229496.578174	169302228.071786	155167585.018306	160382423.88856	4.63463e+07	4.89432e+07	3.50472e+07	4.85453e+07	4.75302e+07	4.88001e+07	4.90965e+07	4.6657e+07	4.91258e+07	4.57532e+07	4.21058e+07	4.6712e+07	3.62999e+07	4.07176e+07	4.44272e+07	3.83817e+07	4.02345e+07	4.27211e+07	4.45402e+07	3.73962e+07	4.50253e+07	4.2768e+07	4.20013e+07	4.21706e+07	4.44382e+07	6.65841e+07	6.68745e+07	6.63968e+07	6.32735e+07	6.49075e+07	6.59939e+07	6.52119e+07	6.28863e+07	6.55058e+07	6.52203e+07	9.72898e+07	1.16891e+08	1.04417e+08	1.1668e+08	9.81914e+07	1.04765e+08	9.75668e+07	1.0219e+08	1.08936e+08	9.77136e+07	1.10742e+08	9.16062e+07	3.92793e+07	4.41083e+07	4.0726e+07	5.15048e+07	5.31336e+07	6.82799e+07	6.06665e+07	7.06382e+07	7.20522e+07	1.64293e+07	1.5307e+07	2.00622e+07	1.13679e+08	1.10407e+08	9.88589e+07	1.26357e+08	2.05255e+07	1.97401e+07	2.04723e+07	2.74062e+07	1.63229e+08	1.69302e+08	1.55168e+08	1.60382e+08		4.65845e+07	4.24057e+06	9.10297	4.13536e+07	3.37377e+06	4.29913e+07	1.39532e+06	96.1906	1.04464e+08	7.549e+06	1.01174e+08	1.35309e+07	103.252			0.974212	0.949089
165	868.739	15.5075	TG(52:6) [M+NH4]+		/TG_NH4(52:6)	0.395764	-1.02765	Positive_normalized on TG_NH4	C55H94O6NH4	868.738	M869T930	868.739	868.739	15.1736	15.5531	[5137][M]+		40	73	25	23	23	4.08309e+08	http://metlin.scripps.edu/metabo_list.php?mass_min=867.72933&mass_max=867.73455	124.375	120.91	114.369	120.79	121.339	122.631	119.965	124.923	117.972	125.328	102.16	112.786	91.2471	93.6188	101.954	90.8826	100.276	102.492	105.589	92.7697	92.027	102.932	104.19	99.0066	110.934	102.849	107.162	102.075	104.882	106.498	108.73	105.474	107.532	106.41	107.612	160.132	184.319	170.371	176.409	175.426	164.015	147.055	147.621	176.999	171.868	111.322	108.93	65.4118	37.6891	35.8828	39.6305	50.1943	91.4416	96.6725	87.4156	103.291	7.70676	5.63497	9.29649	237.453	185.859	201.475	215.969	13.4528	11.0456	14.031	18.4473	390.894	344.999	373.052	372.375	335189077.07627	334907685.083025	210827505.665391	325077018.224997	323085836.097786	332643834.977882	328617885.801028	333149751.136766	326390740.681639	332103983.817	275176047.691621	315241510.02417	258875441.643627	253782566.088684	285083173.111308	262845746.089925	268711047.525374	285115092.166053	287494592.424937	256202655.121875	288457261.39814	295554726.591258	293106035.547282	288449874.163812	298546500.661173	470456116.134273	488702035.335066	470816752.482979	480213029.792089	476777247.293645	491430378.804428	474004413.920806	483679879.5172	492075266.956012	485552305.091547	495587823.10064	635054560.98667	577175416.162879	687358964.494554	561632722.304168	579827649.499694	526584974.848424	568096127.407861	612010268.473048	506854227.834406	626762030.251148	502053553.247011	241259874.129192	157936272.474736	145475121.924087	167299988.852766	219650500.657998	287401130.849758	270803420.100846	350572331.263485	321132578.366907	29935511.3938359	23194251.7391069	36995537.532777	672173058.430616	586936564.012167	583777925.678024	858357896.79231	51373288.8078224	44903345.060002	43863557.9825815	65462429.9204933	1190295421.62382	1200483064.8821	1219509670.52959	1133777246.5384	3.35189e+08	3.34908e+08	2.10828e+08	3.25077e+08	3.23086e+08	3.32644e+08	3.28618e+08	3.3315e+08	3.26391e+08	3.32104e+08	2.75176e+08	3.15242e+08	2.58875e+08	2.53783e+08	2.85083e+08	2.62846e+08	2.68711e+08	2.85115e+08	2.87495e+08	2.56203e+08	2.88457e+08	2.95555e+08	2.93106e+08	2.8845e+08	2.98547e+08	4.70456e+08	4.88702e+08	4.70817e+08	4.80213e+08	4.76777e+08	4.9143e+08	4.74004e+08	4.8368e+08	4.92075e+08	4.85552e+08	4.95588e+08	6.35055e+08	5.77175e+08	6.87359e+08	5.61633e+08	5.79828e+08	5.26585e+08	5.68096e+08	6.1201e+08	5.06854e+08	6.26762e+08	5.02054e+08	2.4126e+08	1.57936e+08	1.45475e+08	1.673e+08	2.19651e+08	2.87401e+08	2.70803e+08	3.50572e+08	3.21133e+08	2.99355e+07	2.31943e+07	3.69955e+07	6.72173e+08	5.86937e+08	5.83778e+08	8.58358e+08	5.13733e+07	4.49033e+07	4.38636e+07	6.54624e+07	1.1903e+09	1.20048e+09	1.21951e+09	1.13378e+09		3.18199e+08	3.79603e+07	11.9297	2.74853e+08	1.89446e+07	2.91392e+08	3.53718e+06	94.3241	5.75018e+08	5.88306e+07	5.64408e+08	8.81822e+07	101.88			0.989041	0.978201
166	870.755	15.6234	TG(52:5) [M+NH4]+		/TG_NH4(52:5)	0.43278	-0.956293	Positive_normalized on TG_NH4	C55H96O6NH4	870.754	M871T937	870.755	870.755	15.3181	15.6657	[5154][M]+	[M+H]+ 869.75	35	76	25	23	23	6.29698e+08	http://metlin.scripps.edu/metabo_list.php?mass_min=869.74492&mass_max=869.75014	214.7	207.582	208.574	208.088	209.911	207.513	209.338	211.567	201.439	213.962	180.286	196.363	162.001	165.119	183.324	162.302	178.373	180.351	182.298	161.278	160.65	178.348	179.939	173.306	192.607	173.507	175.262	171.982	171.558	172.329	174.99	171.937	172.598	171.485	174.895	241.581	259.214	255.205	250.067	255.645	237.941	221.456	216.844	255.429	267.262	159.713	164.394	117.827	66.4188	64.6145	69.8179	85.2718	151.423	159.615	137.467	164.912	14.9987	11.3926	18.8436	341.853	266.69	290.098	285.08	25.7142	20.5112	26.4749	34.3366	491.537	433.601	456.786	459.043	578613343.666872	574980237.730941	384486316.013713	560017060.785469	558924238.056865	562890738.512824	573435303.895565	564217335.269294	557315305.179541	566973754.28678	485618175.127016	548841459.887672	459609085.942336	447605500.419067	512610582.214497	469400230.649557	477991828.383578	501706528.268568	496356414.122236	445402350.086415	503554699.435666	512100272.011032	506200198.113281	504917692.765259	518347678.59242	793660427.875848	799267781.015475	793259751.568086	785497434.935592	771488744.008924	790910888.661067	772692162.578358	776350461.348345	792998916.694232	789137231.437501	747660006.810976	893097228.429629	864572263.361101	974358719.731114	818455405.522906	841174358.455764	793004815.082183	834487653.983498	883199682.083186	788179218.883034	899213428.152	757687592.716517	434584654.262887	278327810.238403	261958518.180625	294735825.825179	373150034.389168	475922518.694165	447121146.843412	551298762.828748	512713526.801249	58259851.9245118	46893242.0816016	74988306.6930907	967706430.094937	842199232.918852	840565430.167031	1133036160.8888	98196599.4926773	83383746.9633436	82765565.0343026	121847388.766427	1496758737.53507	1508790290.2934	1493235767.77646	1397657555.13641	5.78613e+08	5.7498e+08	3.84486e+08	5.60017e+08	5.58924e+08	5.62891e+08	5.73435e+08	5.64217e+08	5.57315e+08	5.66974e+08	4.85618e+08	5.48841e+08	4.59609e+08	4.47606e+08	5.12611e+08	4.694e+08	4.77992e+08	5.01707e+08	4.96356e+08	4.45402e+08	5.03555e+08	5.121e+08	5.062e+08	5.04918e+08	5.18348e+08	7.9366e+08	7.99268e+08	7.9326e+08	7.85497e+08	7.71489e+08	7.90911e+08	7.72692e+08	7.7635e+08	7.92999e+08	7.89137e+08	7.4766e+08	8.93097e+08	8.64572e+08	9.74359e+08	8.18455e+08	8.41174e+08	7.93005e+08	8.34488e+08	8.832e+08	7.88179e+08	8.99213e+08	7.57688e+08	4.34585e+08	2.78328e+08	2.61959e+08	2.94736e+08	3.7315e+08	4.75923e+08	4.47121e+08	5.51299e+08	5.12714e+08	5.82599e+07	4.68932e+07	7.49883e+07	9.67706e+08	8.42199e+08	8.40565e+08	1.13304e+09	9.81966e+07	8.33837e+07	8.27656e+07	1.21847e+08	1.49676e+09	1.50879e+09	1.49324e+09	1.39766e+09		5.48185e+08	5.79691e+07	10.5747	4.84514e+08	3.18811e+07	5.06693e+08	3.76307e+06	95.6228	8.43819e+08	6.42152e+07	8.28451e+08	1.00074e+08	101.855			0.980947	0.962257
167	872.677	14.965	TG(53:11) [M+NH4]+		/TG_NH4(53:11)	0.3266	-0.908718	Positive_normalized on TG_NH4	C56H86O6NH4	872.676	M873T898	872.676	872.677	14.9394	14.9878	[5166][M]+	[M+H+NH3]+ 854.643	106	70	25	23	22	4.7395e+06	http://metlin.scripps.edu/metabo_list.php?mass_min=871.66662&mass_max=871.67186	0.763232	0.715148	0.623262	0.753873	0.803744	0.809399	0.705586	0.716775	0.727804	0.744853	0.606287	0.683163	0.494392	0.531159	0.59619	0.585648	0.580401	0.595963	0.636874	0.470583	0.517284	0.54318	0.597857	0.591528	0.759563	0.81259	0.818491	0.827528	0.821006	0.747922	0.84335	0.854956	0.849408	0.792062	0.787314	1.7207	2.05109	1.72828	2.09658	1.66136	1.94457	1.58316	1.76085	1.99304	1.79551	1.37955	1.17065	0.401104	0.264344	0.254106	0.299319	0.36348	0.988648	1.00919	0.964689	0.959055	0.000311162	0.0225226	0.045692	3.26981	2.87379	2.66361	3.50022	0.0475062	0.0600819	0.0788492	0.114201	9.94515	8.89009	9.45711	8.64668	2056900.21954167	1980885.42968751	1148922.98763988	2028862.93516667	2140105.53687892	2195538.35315971	1932800.36025879	1911531.04370574	2013598.45507032	1973776.55726184	1633088.84602138	1909464.07466015	1402630.8425188	1439869.2581866	1667068.60341798	1693778.98181299	1555315.83677778	1657872.60405762	1734068.90117274	1299611.27204912	1621419.57716308	1559664.14848326	1681879.85568294	1723382.90909767	2044145.89972049	3716978.90314928	3732662.95504294	3816936.98276736	3759061.64168362	3348333.58204183	3811721.91925301	3842210.38272479	3820656.98075347	3662746.94427083	3552407.94241233	5325338.89727347	7066838.16292364	5854967.387	8169091.11269844	5318880.56318574	6874469.69296339	5669077.44979686	6776317.08442181	6891333.31489236	5295113.93829168	7767109.69263875	5395516.50691797	1479399.6408058	1107733.7258606	1030191.11236606	1263571.23652344	1590592.08706472	3107321.41283933	2826997.90853733	3868796.89863282	2981721.63789063	1208.65065137376	92706.0563730475	181832.25479922	9256072.97990947	9075360.25863953	7717868.46693055	13911465.4087797	181415.110734374	244249.593165176	246497.35590625	405254.896248698	30283548.1738829	30934575.2646988	30915357.3555909	26326726.3823393	2.0569e+06	1.98089e+06	1.14892e+06	2.02886e+06	2.14011e+06	2.19554e+06	1.9328e+06	1.91153e+06	2.0136e+06	1.97378e+06	1.63309e+06	1.90946e+06	1.40263e+06	1.43987e+06	1.66707e+06	1.69378e+06	1.55532e+06	1.65787e+06	1.73407e+06	1.29961e+06	1.62142e+06	1.55966e+06	1.68188e+06	1.72338e+06	2.04415e+06	3.71698e+06	3.73266e+06	3.81694e+06	3.75906e+06	3.34833e+06	3.81172e+06	3.84221e+06	3.82066e+06	3.66275e+06	3.55241e+06	5.32534e+06	7.06684e+06	5.85497e+06	8.16909e+06	5.31888e+06	6.87447e+06	5.66908e+06	6.77632e+06	6.89133e+06	5.29511e+06	7.76711e+06	5.39552e+06	1.4794e+06	1.10773e+06	1.03019e+06	1.26357e+06	1.59059e+06	3.10732e+06	2.827e+06	3.8688e+06	2.98172e+06	1208.65	92706.1	181832	9.25607e+06	9.07536e+06	7.71787e+06	1.39115e+07	181415	244250	246497	405255	3.02835e+07	3.09346e+07	3.09154e+07	2.63267e+07		1.93829e+06	290931	15.0097	1.59928e+06	178979	1.64659e+06	71489.3	97.1268	6.32414e+06	971868	6.58131e+06	1.67697e+06	96.0924			0.980096	0.960588
168	872.77	15.733	TG(52:4) [M+NH4]+		/TG_NH4(52:4)	0.476096	-0.80506	Positive_normalized on TG_NH4	C55H98O6NH4	872.77	M873T944	872.77	872.771	15.7205	15.7847	[5168][M]+		9	77	25	23	23	1.12726e+09	http://metlin.scripps.edu/metabo_list.php?mass_min=871.76043&mass_max=871.76566	377.441	365.859	388.038	379.615	378.175	374.126	377.853	382.798	370.316	378.646	332.729	345.923	303.424	307.537	323.77	308.538	323.939	320.572	333.488	307.286	285.584	324.43	329.94	314.192	351.272	291.959	287.866	282.687	283.549	286.715	284.941	283.126	287.954	290.314	289.725	456.303	468.824	478.799	436.091	473.984	440.973	408.951	391.835	458.614	507.617	288.851	310.766	210.22	146.365	141.345	150.167	177.305	304.493	319.135	272.933	327.622	37.8031	29.2688	43.0889	601.989	501.225	535.143	487.142	59.6724	49.8031	64.3718	80.1622	813.915	686.928	759.921	748.841	1017196820.31859	1013391512.58615	715310944.624381	1021640418.07094	1006954112.52736	1014836160.0756	1035045796.67148	1020864447.71389	1024546021.05214	1003367499.12286	896236276.178426	966868206.165333	860838816.937208	833673789.903553	905326642.316226	892338276.871796	868067943.697451	891779721.686945	908014493.125333	848635086.430263	895159944.316631	931555413.634995	928181884.05831	915379817.107633	945348736.778387	1335490561.16035	1312790785.24358	1303881057.53124	1298260271.6813	1283578821.31303	1287861087.63095	1272379396.25829	1295221622.68674	1342503467.94139	1307258841.82695	1412197071.0939	1615290489.64232	1622051561.65216	1699184900.90963	1517474036.7977	1558936673.57684	1464398877.09009	1507910690.83565	1585752802.9742	1497006464.80758	1626284866.56004	1432310450.22188	775360347.538289	613343191.948499	573037832.082688	633928781.149375	775890179.735557	957020296.790421	893974906.048242	1094573696.15159	1018582239.97114	146839263.449257	120473907.559844	171473028.389244	1704088787.69078	1582854873.0089	1550588988.94305	1936123168.54743	227875229.713335	202463422.021578	201238362.240398	284464809.519334	2478415618.47864	2390283500.12177	2484187695.89219	2280011345.20168	1.0172e+09	1.01339e+09	7.15311e+08	1.02164e+09	1.00695e+09	1.01484e+09	1.03505e+09	1.02086e+09	1.02455e+09	1.00337e+09	8.96236e+08	9.66868e+08	8.60839e+08	8.33674e+08	9.05327e+08	8.92338e+08	8.68068e+08	8.9178e+08	9.08014e+08	8.48635e+08	8.9516e+08	9.31555e+08	9.28182e+08	9.1538e+08	9.45349e+08	1.33549e+09	1.31279e+09	1.30388e+09	1.29826e+09	1.28358e+09	1.28786e+09	1.27238e+09	1.29522e+09	1.3425e+09	1.30726e+09	1.4122e+09	1.61529e+09	1.62205e+09	1.69918e+09	1.51747e+09	1.55894e+09	1.4644e+09	1.50791e+09	1.58575e+09	1.49701e+09	1.62628e+09	1.43231e+09	7.7536e+08	6.13343e+08	5.73038e+08	6.33929e+08	7.7589e+08	9.5702e+08	8.93975e+08	1.09457e+09	1.01858e+09	1.46839e+08	1.20474e+08	1.71473e+08	1.70409e+09	1.58285e+09	1.55059e+09	1.93612e+09	2.27875e+08	2.02463e+08	2.01238e+08	2.84465e+08	2.47842e+09	2.39028e+09	2.48419e+09	2.28001e+09		9.87315e+08	9.59908e+07	9.7224	8.87178e+08	3.74924e+07	9.17569e+08	1.64845e+07	96.6878	1.54802e+09	8.49734e+07	1.5293e+09	1.37161e+08	101.224			0.968038	0.937097
169	874.692	15.0849	TG(53:10) [M+NH4]+		/TG_NH4(53:10)	0.359616	-1.1352	Positive_normalized on TG_NH4	C56H88O6NH4	874.691	M875T905	874.691	874.693	15.0617	15.1135	[5183][M]+	[M+H+NH3]+ 856.659	90	72	25	23	23	1.10686e+07	http://metlin.scripps.edu/metabo_list.php?mass_min=873.68246&mass_max=873.68771	2.57386	2.34564	2.14396	2.4916	2.37336	2.51742	2.43092	2.48998	2.27774	2.36505	1.88059	2.14313	1.58944	1.74214	1.97982	1.67377	1.75666	1.94419	1.9711	1.66681	1.85776	1.7883	1.87231	1.8524	2.3842	2.3749	2.41853	2.25201	2.38066	2.36059	2.39177	2.40881	2.42263	2.41481	2.31072	4.22789	4.90466	4.65683	5.05721	4.25739	4.31636	3.77129	3.84754	4.45504	4.53188	3.20038	2.69503	1.05551	0.668813	0.622907	0.649003	0.881564	2.21636	2.41018	2.18873	2.39029	0.0781796	0.0512578	0.0986534	7.08852	5.87918	6.20314	7.46966	0.169149	0.121872	0.185079	0.249612	17.4354	16.6601	17.7965	16.2361	6936515.35008462	6497182.79436735	3952188.52049184	6705523.19818359	6319485.01632213	6828651.23610777	6658982.0871578	6640415.39265236	6301758.2883436	6267116.58767581	5065541.44335334	5990127.21163059	4509382.20908092	4722609.76782811	5535987.96486202	4840801.95652357	4707374.32309822	5408436.49021793	5366864.27969403	4603253.67371157	5823127.85677401	5134839.13267053	5267143.72119193	5396866.71477456	6416395.49354323	10863340.0291685	11029515.169495	10387295.1860026	10900100.0698688	10568006.3704438	10810181.4947217	10825292.219389	10897047.6345664	11166835.278646	10426108.7047538	13084770.2445474	16898546.5288357	15776190.4067019	19704902.436167	13630165.9829648	15259292.3414983	13504469.9153659	14806586.6069365	15404222.357469	13364908.1729062	18018722.7349492	12421312.5433955	3893053.22870029	2802658.58433202	2525376.6851625	2739759.12582953	3857730.58567529	6966031.20574722	6751497.81528288	8777716.54555666	7431471.89365146	303674.199754556	210983.488769096	392592.927646485	20065920.9701647	18566272.7802987	17973747.7804453	29687814.8802553	645940.760062502	495442.400237427	578590.945338762	885777.875443355	53091749.3563085	57971518.0312319	58176939.5714027	49434290.0173941	6.93652e+06	6.49718e+06	3.95219e+06	6.70552e+06	6.31949e+06	6.82865e+06	6.65898e+06	6.64042e+06	6.30176e+06	6.26712e+06	5.06554e+06	5.99013e+06	4.50938e+06	4.72261e+06	5.53599e+06	4.8408e+06	4.70737e+06	5.40844e+06	5.36686e+06	4.60325e+06	5.82313e+06	5.13484e+06	5.26714e+06	5.39687e+06	6.4164e+06	1.08633e+07	1.10295e+07	1.03873e+07	1.09001e+07	1.0568e+07	1.08102e+07	1.08253e+07	1.0897e+07	1.11668e+07	1.04261e+07	1.30848e+07	1.68985e+07	1.57762e+07	1.97049e+07	1.36302e+07	1.52593e+07	1.35045e+07	1.48066e+07	1.54042e+07	1.33649e+07	1.80187e+07	1.24213e+07	3.89305e+06	2.80266e+06	2.52538e+06	2.73976e+06	3.85773e+06	6.96603e+06	6.7515e+06	8.77772e+06	7.43147e+06	303674	210983	392593	2.00659e+07	1.85663e+07	1.79737e+07	2.96878e+07	645941	495442	578591	885778	5.30917e+07	5.79715e+07	5.81769e+07	4.94343e+07		6.31078e+06	859278	13.616	5.07504e+06	483398	5.40549e+06	298266	93.8867	1.51434e+07	2.02375e+06	1.522e+07	3.95797e+06	99.4966			0.986075	0.972343
170	874.787	15.8667	TG(52:3) [M+NH4]+		/TG_NH4(52:3)	0.495312	-1.42043	Positive_normalized on TG_NH4	C55H100O6NH4	874.785	M875T952	874.786	874.787	15.8573	15.9209	[5185][M]+	[M+H+NH3]+ 856.752	7	73	25	23	23	5.64188e+09	http://metlin.scripps.edu/metabo_list.php?mass_min=873.77661&mass_max=873.78186	2049.6	2008.13	2297.09	2050.78	2073.96	2063.14	2027.48	2064.77	1988.15	2039.75	1843.39	1934.84	1736.6	1750.29	1739.45	1757.25	1885.08	1748.84	1871.43	1761.69	1637.8	1796.69	1867.67	1755.29	1969.91	1438.13	1484.4	1444.59	1430.15	1486.73	1458.72	1474.76	1479.01	1430.51	1492.3	2139.59	2165.94	2050.76	2009.22	2235.69	2053.06	1874.89	1839.09	2133.29	2368.5	1326.77	1481.4	1223.46	850.238	799.559	845.669	1005.83	1577.14	1726.14	1390.23	1671.73	240.904	169.172	263.6	2764.23	2237.11	2489.32	2122.82	396.848	306.146	390.076	492.63	3369.97	2836.87	3159.6	3084.74	5523639360.80443	5562320280.39451	4234467232.46217	5519166642.85687	5522281101.84328	5596392758.60318	5553829533.31933	5506434775.95172	5500562906.71125	5405113249.54092	4965327848.13058	5407940812.219	4926880526.03472	4744701837.20392	4863864066.14941	5082212694.41057	5051498246.68524	4864997328.48181	5095498059.47737	4865265560.98489	5133648830.54152	5158929106.09452	5254086624.61325	5113920364.83266	5301445403.20867	6578330708.10593	6769490045.1356	6663093005.00911	6548077359.23235	6655875519.56492	6593051240.22014	6627630497.66157	6652617069.14664	6615140929.28251	6733338203.36858	6621760123.62538	7462546647.10064	6947458732.03476	7828712271.60823	7157629547.50486	7258015796.51338	6713724780.92264	7077409178.73336	7376299347.52916	6984916140.78577	7469933250.17368	6827754021.66335	4512512597.49956	3562920196.13001	3241552752.03752	3569984305.32924	4401502217.09059	4956949254.8476	4835346800.73174	5575395222.57376	5197436803.37438	935746119.232388	696333757.789618	1049002484.29208	7824889770.85611	7064736246.52288	7212861131.36598	8437062727.42804	1515471807.0832	1244570071.85517	1219450369.92975	1748153475.30574	10261739910.4753	9871367625.66551	10328765484.5406	9392180041.21969	5.52364e+09	5.56232e+09	4.23447e+09	5.51917e+09	5.52228e+09	5.59639e+09	5.55383e+09	5.50643e+09	5.50056e+09	5.40511e+09	4.96533e+09	5.40794e+09	4.92688e+09	4.7447e+09	4.86386e+09	5.08221e+09	5.0515e+09	4.865e+09	5.0955e+09	4.86527e+09	5.13365e+09	5.15893e+09	5.25409e+09	5.11392e+09	5.30145e+09	6.57833e+09	6.76949e+09	6.66309e+09	6.54808e+09	6.65588e+09	6.59305e+09	6.62763e+09	6.65262e+09	6.61514e+09	6.73334e+09	6.62176e+09	7.46255e+09	6.94746e+09	7.82871e+09	7.15763e+09	7.25802e+09	6.71372e+09	7.07741e+09	7.3763e+09	6.98492e+09	7.46993e+09	6.82775e+09	4.51251e+09	3.56292e+09	3.24155e+09	3.56998e+09	4.4015e+09	4.95695e+09	4.83535e+09	5.5754e+09	5.19744e+09	9.35746e+08	6.96334e+08	1.049e+09	7.82489e+09	7.06474e+09	7.21286e+09	8.43706e+09	1.51547e+09	1.24457e+09	1.21945e+09	1.74815e+09	1.02617e+10	9.87137e+09	1.03288e+10	9.39218e+09		5.39242e+09	4.0993e+08	7.60196	4.98682e+09	1.85546e+08	5.16515e+09	6.20892e+07	96.5475	7.14285e+09	3.5958e+08	7.14884e+09	4.54089e+08	99.9161			0.940233	0.884038
171	876.708	15.2119	TG(53:9) [M+NH4]+		/TG_NH4(53:9)	0.385532	-1.13252	Positive_normalized on TG_NH4	C56H90O6NH4	876.707	M877T913	876.708	876.708	15.1834	15.2514	[5192][M]+		49	72	25	23	23	2.62758e+07	http://metlin.scripps.edu/metabo_list.php?mass_min=875.69811&mass_max=875.70337	7.46004	7.00888	6.3919	6.79177	7.23075	6.75735	7.08516	7.12395	6.61064	6.91448	5.8951	6.29814	5.16824	5.25345	5.80454	5.42354	5.4254	5.99752	6.01739	5.16845	5.18939	5.81207	5.7885	5.66099	6.92342	6.59598	7.00593	6.52804	6.74501	6.76884	6.74924	6.62281	6.91402	6.68449	6.93229	9.96308	11.1034	10.0478	11.5111	10.287	10.1486	8.86879	8.92008	10.3974	10.5666	7.16998	6.35589	3.77653	1.87871	1.90842	2.09816	2.55528	6.11269	6.15057	5.34703	6.21621	0.296023	0.212875	0.384876	16.0768	12.7191	13.4249	14.7789	0.707168	0.475336	0.695954	0.923629	32.1383	29.7982	30.4264	30.0406	20104710.4385845	19413851.280905	11782852.9307637	18278379.1513395	19253099.7902417	18329696.9231243	19408269.1714586	18998526.0170094	18289502.605304	18322583.5587717	15879004.4755743	17603517.9300702	14662712.874195	14241081.7895642	16230685.2064651	15685670.7989805	14538586.3410984	16684131.665968	16384043.9122622	14273730.7505574	16266068.6940686	16688536.2972948	16284077.6980826	16492970.816549	18632407.4667207	30171573.5184239	31949987.9743132	30110294.1108764	30882739.9997188	30303066.1100044	30504793.9567775	29763205.0804999	31099428.3613008	30911191.2327617	31278898.9794531	30834425.3112845	38255827.9267686	34039514.114673	44851933.1404935	32934090.9955803	35877475.4858594	31757903.759497	34327408.2840402	35951313.9655653	31161919.4159849	40368305.2491578	29294124.9325807	13929078.8038521	7872727.31870929	7737061.7704587	8857348.68529417	11181927.1214833	19212190.2025016	17229259.8822422	21443780.3637833	19326314.9117302	1149848.76989583	876221.064301045	1531620.36717421	45509742.242374	40166660.9423218	38898905.3694142	58738046.8041984	2700512.35970704	1932374.86201651	2175683.61673633	3277604.7906294	97862932.4737322	103687880.952284	99464166.957904	91465232.8249802	2.01047e+07	1.94139e+07	1.17829e+07	1.82784e+07	1.92531e+07	1.83297e+07	1.94083e+07	1.89985e+07	1.82895e+07	1.83226e+07	1.5879e+07	1.76035e+07	1.46627e+07	1.42411e+07	1.62307e+07	1.56857e+07	1.45386e+07	1.66841e+07	1.6384e+07	1.42737e+07	1.62661e+07	1.66885e+07	1.62841e+07	1.6493e+07	1.86324e+07	3.01716e+07	3.195e+07	3.01103e+07	3.08827e+07	3.03031e+07	3.05048e+07	2.97632e+07	3.10994e+07	3.09112e+07	3.12789e+07	3.08344e+07	3.82558e+07	3.40395e+07	4.48519e+07	3.29341e+07	3.58775e+07	3.17579e+07	3.43274e+07	3.59513e+07	3.11619e+07	4.03683e+07	2.92941e+07	1.39291e+07	7.87273e+06	7.73706e+06	8.85735e+06	1.11819e+07	1.92122e+07	1.72293e+07	2.14438e+07	1.93263e+07	1.14985e+06	876221	1.53162e+06	4.55097e+07	4.01667e+07	3.88989e+07	5.8738e+07	2.70051e+06	1.93237e+06	2.17568e+06	3.2776e+06	9.78629e+07	1.03688e+08	9.94642e+07	9.14652e+07		1.82181e+07	2.34593e+06	12.8769	1.56183e+07	1.14961e+06	1.64329e+07	199114	95.0429	3.49992e+07	4.18427e+06	3.48312e+07	7.83063e+06	100.482			0.993173	0.986393
172	876.803	15.9851	TG(52:2) [M+NH4]+		/TG_NH4(52:2)	0.529828	-1.86189	Positive_normalized on TG_NH4	C55H102O6NH4	876.801	M877T959	876.802	876.803	15.6998	16.0282	[5194][M]+	[M+H+NH3]+ 858.769	19	73	25	23	23	4.0275e+09	http://metlin.scripps.edu/metabo_list.php?mass_min=875.79265&mass_max=875.79791	1407.4	1381.7	1506.6	1370.34	1387.76	1376.65	1346.62	1386.88	1337.47	1357.5	1219.08	1291.95	1099.94	1146.32	1205.62	1151.55	1186.14	1208.37	1263.82	1121.2	1082.74	1181.14	1217.84	1163.08	1297.09	1000.33	1013.07	991.929	980.035	993.618	997.213	1014.11	1004.03	977.854	1003.71	1646.51	1710.92	1627.21	1529.16	1634.69	1591	1416.74	1392.41	1645.92	1752.35	1003.65	1102.15	791.482	582.557	545.487	600.717	687.409	1192.27	1285.95	1034.93	1253.65	157.593	119.763	183.188	2117.83	1761.14	1918.06	1627.41	248.842	200.693	265.124	336.78	2675.34	2163.67	2450.36	2521.23	3792922685.07155	3827170415.93749	2777271476.22646	3687938485.20502	3695146347.4481	3734236549.97708	3688780144.00552	3698609464.21654	3700358756.26706	3597231925.71617	3283707448.98344	3611038431.80932	3120624485.02502	3107443004.63967	3371157115.31843	3330450911.41749	3178542255.3372	3361488350.85573	3441109562.685	3096419595.98243	3393835185.41501	3391475709.42756	3426001345.74683	3388556252.67499	3490746237.66238	4575727940.80758	4620027765.06514	4575231363.30205	4487190015.66791	4448277345.75705	4507143120.17656	4557439139.96888	4516141798.91324	4521907381.03318	4528805169.54091	5095724063.04	5894806492.43566	5512595717.49822	5958206814.07058	5233517643.41307	5624524217.97695	5073157858.59937	5358454004.86385	5691095250.38313	5167830616.68343	5650711485.66994	5079763098.59045	2919240226.9501	2441201844.73677	2211501067.6026	2535921439.67603	3008106296.62043	3747319236.72466	3602267568.01249	4150504338.74531	3897615820.53077	612140402.086911	492960432.741277	728998300.836043	5995073623.05369	5561616427.17943	5557628008.3273	6468049074.24246	950269326.12296	815873598.87118	828827310.716751	1195104031.65514	8146558543.1877	7528846481.71651	8010239801.86442	7676438527.49777	3.79292e+09	3.82717e+09	2.77727e+09	3.68794e+09	3.69515e+09	3.73424e+09	3.68878e+09	3.69861e+09	3.70036e+09	3.59723e+09	3.28371e+09	3.61104e+09	3.12062e+09	3.10744e+09	3.37116e+09	3.33045e+09	3.17854e+09	3.36149e+09	3.44111e+09	3.09642e+09	3.39384e+09	3.39148e+09	3.426e+09	3.38856e+09	3.49075e+09	4.57573e+09	4.62003e+09	4.57523e+09	4.48719e+09	4.44828e+09	4.50714e+09	4.55744e+09	4.51614e+09	4.52191e+09	4.52881e+09	5.09572e+09	5.89481e+09	5.5126e+09	5.95821e+09	5.23352e+09	5.62452e+09	5.07316e+09	5.35845e+09	5.6911e+09	5.16783e+09	5.65071e+09	5.07976e+09	2.91924e+09	2.4412e+09	2.2115e+09	2.53592e+09	3.00811e+09	3.74732e+09	3.60227e+09	4.1505e+09	3.89762e+09	6.1214e+08	4.9296e+08	7.28998e+08	5.99507e+09	5.56162e+09	5.55763e+09	6.46805e+09	9.50269e+08	8.15874e+08	8.28827e+08	1.1951e+09	8.14656e+09	7.52885e+09	8.01024e+09	7.67644e+09		3.61997e+09	3.0262e+08	8.35976	3.2902e+09	1.67061e+08	3.39997e+09	1.74899e+07	96.7715	5.46099e+09	3.2486e+08	5.36524e+09	4.03721e+08	101.785			0.950084	0.902659
173	878.724	15.3326	TG(53:8) [M+NH4]+		/TG_NH4(53:8)	0.417748	-1.09571	Positive_normalized on TG_NH4	C56H92O6NH4	878.723	M879T920	878.723	878.724	15.3088	15.3619	[5208][M]+	[M+H+NH3]+ 860.689	37	73	25	23	23	5.85924e+07	http://metlin.scripps.edu/metabo_list.php?mass_min=877.71372&mass_max=877.71899	16.0947	15.9864	14.9834	15.9446	15.6966	15.8849	15.8556	16.1054	7.18977	15.6822	12.4696	14.3592	11.2763	11.9694	13.512	11.5589	13.4394	13.3841	13.3563	11.3277	11.9778	13.2129	13.0342	12.9325	14.4917	14.7417	15.2518	15.0988	15.1695	15.2416	15.1166	15.1687	14.4515	15.2962	14.8721	22.0416	26.4162	23.5568	26.5389	23.7915	22.3465	20.1156	21.2031	24.7782	24.2571	16.3213	14.4972	8.7304	4.62654	4.85976	5.07331	6.6419	13.3283	13.4002	12.4645	14.1738	1.00273	0.732597	1.26993	33.7296	28.221	30.1384	33.2647	1.72691	1.39632	1.89743	2.59248	68.8249	63.4559	66.5349	63.2574	43374995.9940689	44280746.7990524	27620413.7523342	42910945.3589818	41794878.1494579	43088658.2457728	43432877.0946964	42950577.1087413	19891767.4831133	41556009.5942301	33588037.8680662	40134357.9669169	31991800.1696133	32446611.6621024	37782344.4628271	33430137.4351674	36013953.9531085	37232490.1059638	36366306.302585	31283844.9674625	37544373.9485978	37938881.8564177	36667467.8776267	37677970.2984239	39000320.0808178	67432018.3539782	69554471.8325226	69642542.7550844	69455143.766966	68234395.1833422	68322906.4202303	68169004.2637029	65003378.8686282	70734511.4604172	67103930.2373401	68215785.2387721	91014640.9981246	79804632.9982377	103406209.693874	76169254.4970563	78999829.1144385	72031093.9069386	81596349.5503774	85675658.3512277	71536139.2053332	91892148.7178801	66817246.9476705	32200527.6779272	19387525.8974344	19702320.5335686	21416942.620981	29065004.1964286	41891013.9620019	37537127.5494558	49987935.0419695	44066728.6987218	3894914.15278907	3015463.44400278	5053713.03639844	95480426.9736442	89121212.8430271	87326832.3220135	132209082.261307	6594666.00814334	5676416.30521875	5931740.00636117	9199709.97634991	209575573.431983	220805698.627392	217503179.314531	192601188.380795	4.3375e+07	4.42807e+07	2.76204e+07	4.29109e+07	4.17949e+07	4.30887e+07	4.34329e+07	4.29506e+07	1.98918e+07	4.1556e+07	3.3588e+07	4.01344e+07	3.19918e+07	3.24466e+07	3.77823e+07	3.34301e+07	3.6014e+07	3.72325e+07	3.63663e+07	3.12838e+07	3.75444e+07	3.79389e+07	3.66675e+07	3.7678e+07	3.90003e+07	6.7432e+07	6.95545e+07	6.96425e+07	6.94551e+07	6.82344e+07	6.83229e+07	6.8169e+07	6.50034e+07	7.07345e+07	6.71039e+07	6.82158e+07	9.10146e+07	7.98046e+07	1.03406e+08	7.61693e+07	7.89998e+07	7.20311e+07	8.15963e+07	8.56757e+07	7.15361e+07	9.18921e+07	6.68172e+07	3.22005e+07	1.93875e+07	1.97023e+07	2.14169e+07	2.9065e+07	4.1891e+07	3.75371e+07	4.99879e+07	4.40667e+07	3.89491e+06	3.01546e+06	5.05371e+06	9.54804e+07	8.91212e+07	8.73268e+07	1.32209e+08	6.59467e+06	5.67642e+06	5.93174e+06	9.19971e+06	2.09576e+08	2.20806e+08	2.17503e+08	1.92601e+08		3.90902e+07	8.32119e+06	21.2872	3.5027e+07	2.90233e+06	3.74572e+07	551372	93.5121	8.0845e+07	1.04696e+07	7.93547e+07	1.77306e+07	101.878			0.991629	0.983329
174	878.818	16.1115	TG(52:1) [M+NH4]+		/TG_NH4(52:1)	0.556344	-1.95995	Positive_normalized on TG_NH4	C55H104O6NH4	878.817	M879T967	878.817	878.818	15.8072	16.1602			30	77	25	23	23	6.7416e+08	http://metlin.scripps.edu/metabo_list.php?mass_min=877.80838&mass_max=877.81366	209.372	210.569	217.974	213.607	208.485	207.768	203.383	212.126	205.986	209.352	176.853	196.293	161.673	168.592	184.943	163.434	177.139	182.133	188.569	162.24	163.406	171.673	178.84	172.93	196.529	163.185	168.078	159.869	156.994	162.508	160.452	164.417	162.805	160.992	166.73	292.02	303.968	292.309	281.648	296.519	275.746	251.664	248.7	293.808	312.199	184.66	194.082	114.697	91.0531	85.7265	100.291	110.538	195.353	200.335	174.255	204.48	26.9391	23.6295	31.5341	382.797	318.945	342.964	291.727	40.3328	33.0882	45.093	55.3166	514.272	449.236	458.016	488.124	564253499.443465	583252751.039599	401813639.369202	574870695.689726	555126137.0969	563582706.260666	557124678.791143	565708974.926376	569897863.548568	554757885.582471	476371094.680324	548647287.289775	458680525.109953	457020875.536269	517139692.541717	472674476.439967	474684355.720988	506663377.125066	513431740.668658	448058583.738523	512193055.47451	492933655.391042	503110447.592255	503820342.21121	528900887.743592	746446639.307598	766504308.116552	737388128.302724	718811247.321077	727523559.846297	725199822.935807	738896633.168697	732302679.962448	744478614.478492	752296557.360289	903763878.916094	1047294973.89813	990270374.017279	1097413290.35668	949314068.995311	974824199.636616	901172642.621329	957080280.907227	1015903378.69999	920702068.475387	1039670779.58062	894519645.842631	423039687.961939	381557942.429532	347550314.983303	423377264.06842	483716199.903438	613993222.097946	561186080.852269	698833641.77582	635733252.780136	104639870.541749	97261850.0451569	125490326.476837	1083607575.06625	1007220514.45438	993745736.139368	1159454521.2824	154021746.63355	134512842.466821	140969236.22864	196297342.698274	1565986949.9477	1563194298.744	1497257945.03593	1486201960.55314	5.64253e+08	5.83253e+08	4.01814e+08	5.74871e+08	5.55126e+08	5.63583e+08	5.57125e+08	5.65709e+08	5.69898e+08	5.54758e+08	4.76371e+08	5.48647e+08	4.58681e+08	4.57021e+08	5.1714e+08	4.72674e+08	4.74684e+08	5.06663e+08	5.13432e+08	4.48059e+08	5.12193e+08	4.92934e+08	5.0311e+08	5.0382e+08	5.28901e+08	7.46447e+08	7.66504e+08	7.37388e+08	7.18811e+08	7.27524e+08	7.252e+08	7.38897e+08	7.32303e+08	7.44479e+08	7.52297e+08	9.03764e+08	1.04729e+09	9.9027e+08	1.09741e+09	9.49314e+08	9.74824e+08	9.01173e+08	9.5708e+08	1.0159e+09	9.20702e+08	1.03967e+09	8.9452e+08	4.2304e+08	3.81558e+08	3.4755e+08	4.23377e+08	4.83716e+08	6.13993e+08	5.61186e+08	6.98834e+08	6.35733e+08	1.0464e+08	9.72619e+07	1.2549e+08	1.08361e+09	1.00722e+09	9.93746e+08	1.15945e+09	1.54022e+08	1.34513e+08	1.40969e+08	1.96297e+08	1.56599e+09	1.56319e+09	1.49726e+09	1.4862e+09		5.49039e+08	5.24979e+07	9.56178	4.87337e+08	3.24551e+07	5.03014e+08	7.88517e+06	96.8834	9.75774e+08	6.37409e+07	9.67095e+08	1.02637e+08	100.897			0.972842	0.946422
175	880.739	15.4715	TG(53:7) [M+NH4]+		/TG_NH4(53:7)	0.431764	-1.025	Positive_normalized on TG_NH4	C56H94O6NH4	880.738	M881T928	880.739	880.739	15.4472	15.5033	[5227][M]+	[M+H]+ 879.729	40	73	25	23	23	2.00696e+08	http://metlin.scripps.edu/metabo_list.php?mass_min=879.7293&mass_max=879.73458	61.0115	59.0632	56.5076	59.2387	60.0326	59.7903	58.7029	59.2275	57.2666	60.0419	48.1689	53.7774	45.6556	43.8372	48.765	43.9476	49.6672	48.8671	50.9685	44.8655	44.4061	50.5763	50.7674	48.8739	53.2528	53.3929	53.8878	51.6209	52.9232	53.4839	55.0142	53.0524	54.0333	52.4769	52.2318	75.5523	89.2417	81.7669	88.2186	83.0836	78.4837	69.2796	70.9337	84.0208	84.6267	54.144	50.4181	32.08	17.0161	15.9294	18.1491	23.043	43.7234	45.9804	42.0489	49.166	3.36605	2.34165	3.98302	118.232	91.4873	99.3334	108.625	5.88902	4.80778	5.96234	7.79829	205.412	182.762	191.3	185.417	164425123.729617	163598672.906864	104166383.729698	159426397.803691	159847052.750038	162184601.984609	160803841.719937	157950931.584491	158438132.587897	159104122.499109	129747344.396141	150309686.006585	129528746.73952	118834091.233277	136356806.06032	127103006.282379	133094360.849614	135940304.851508	138776081.671299	123905246.946011	139190174.955824	145222607.806062	142817839.637463	142391126.899614	143314794.681244	244231909.248445	245750888.493744	238099372.819805	242314521.90951	239439449.38851	248649879.886458	238419786.196707	243043141.466761	242669713.926722	235672923.318594	233824527.974871	307473904.015017	277005793.141818	343734783.34431	265994473.72534	277457098.963871	248080531.606801	272976133.32999	290519285.793176	249571329.715928	304840680.761442	232375454.263669	118321561.93791	71305766.5615	64580416.3640802	76616192.1312122	100836437.569268	137422802.606103	128802461.325191	168633324.846422	152858013.808925	13074800.7537406	9638531.77514019	15850501.2555946	334687054.850859	288914355.85325	287820981.147063	431726229.663007	22488825.2737714	19544967.9112192	18639414.7118499	27673140.2987539	625490895.12714	635949957.47989	625360616.732323	564543271.939252	1.64425e+08	1.63599e+08	1.04166e+08	1.59426e+08	1.59847e+08	1.62185e+08	1.60804e+08	1.57951e+08	1.58438e+08	1.59104e+08	1.29747e+08	1.5031e+08	1.29529e+08	1.18834e+08	1.36357e+08	1.27103e+08	1.33094e+08	1.3594e+08	1.38776e+08	1.23905e+08	1.3919e+08	1.45223e+08	1.42818e+08	1.42391e+08	1.43315e+08	2.44232e+08	2.45751e+08	2.38099e+08	2.42315e+08	2.39439e+08	2.4865e+08	2.3842e+08	2.43043e+08	2.4267e+08	2.35673e+08	2.33825e+08	3.07474e+08	2.77006e+08	3.43735e+08	2.65994e+08	2.77457e+08	2.48081e+08	2.72976e+08	2.90519e+08	2.49571e+08	3.04841e+08	2.32375e+08	1.18322e+08	7.13058e+07	6.45804e+07	7.66162e+07	1.00836e+08	1.37423e+08	1.28802e+08	1.68633e+08	1.52858e+08	1.30748e+07	9.63853e+06	1.58505e+07	3.34687e+08	2.88914e+08	2.87821e+08	4.31726e+08	2.24888e+07	1.9545e+07	1.86394e+07	2.76731e+07	6.25491e+08	6.3595e+08	6.25361e+08	5.64543e+08		1.54995e+08	1.79895e+07	11.6065	1.3236e+08	8.75342e+06	1.42405e+08	2.47956e+06	92.9456	2.76664e+08	3.18924e+07	2.68608e+08	5.12407e+07	102.999			0.989377	0.978866
176	880.834	16.2365	TG(52:0) [M+NH4]+		/TG_NH4(52:0)	0.58426	-1.93269	Positive_normalized on TG_NH4	C55H106O6NH4	880.832	M881T974	880.833	880.834	16.2187	16.2987	[5228][M]+		31	72	25	23	23	4.63104e+07	http://metlin.scripps.edu/metabo_list.php?mass_min=879.824&mass_max=879.82929	12.4518	11.9228	12.4665	12.3861	11.7889	11.8119	11.4525	11.8207	10.8765	11.8433	11.0506	10.6517	9.27362	10.1043	11.321	9.49866	9.74561	10.2489	10.6375	9.30348	9.51526	9.39209	10.2525	9.74549	10.7618	10.7343	10.7073	10.4751	10.9505	11.1318	10.558	10.5434	10.964	10.7133	10.4188	20.6315	22.3624	19.7292	20.829	20.3264	19.5931	19.5159	17.8641	22.1746	21.4904	13.7392	13.7973	7.60001	7.12648	7.15204	7.50658	8.60762	13.4865	13.8846	12.1609	14.8749	3.45918	3.15535	3.957	27.2294	22.4001	23.3736	22.4513	3.89413	4.09856	5.11011	5.70088	40.0941	33.9747	35.591	39.0049	33557478.9204225	33024767.7623538	22980805.0412219	33334119.433217	31389999.5294832	32040297.9088593	31371654.126582	31523934.960432	30091678.0273718	31383419.9044642	29765888.1576282	29771985.1327	26310021.2508001	27390788.9082517	31655734.4201042	27471528.0193972	26115548.9250478	28510831.6871342	28963471.8116184	25693479.8277824	29825420.7731317	26968052.0252443	28842130.485183	28392906.5207055	28962401.1742521	49101055.1341609	48829802.7544336	48315787.9383452	50138113.7171454	49835312.8347991	47719503.730757	47382372.3475781	49316179.9357477	49541598.2211832	47010101.8121174	63851845.7737165	77047493.9484632	66837731.9288532	81158024.9897475	65075432.3049708	69265828.138305	69883596.9039732	68747028.8609242	76673429.013447	63377142.52876	77354176.2044041	63591202.4764424	28031288.7997818	29863497.3848407	28995639.2578415	31688980.3910743	37667018.5205816	42388231.2988906	38894100.2996968	48770212.3657283	46246236.6853528	13436570.0854834	12987803.5901552	15746926.4995	77080063.0502933	70739008.9453125	67725423.0011252	89231868.1523074	14870778.3881786	16661805.9702	15975164.6242771	20230242.8100725	122088677.645987	118220724.847919	116347322.321613	118759018.529963	3.35575e+07	3.30248e+07	2.29808e+07	3.33341e+07	3.139e+07	3.20403e+07	3.13717e+07	3.15239e+07	3.00917e+07	3.13834e+07	2.97659e+07	2.9772e+07	2.631e+07	2.73908e+07	3.16557e+07	2.74715e+07	2.61155e+07	2.85108e+07	2.89635e+07	2.56935e+07	2.98254e+07	2.69681e+07	2.88421e+07	2.83929e+07	2.89624e+07	4.91011e+07	4.88298e+07	4.83158e+07	5.01381e+07	4.98353e+07	4.77195e+07	4.73824e+07	4.93162e+07	4.95416e+07	4.70101e+07	6.38518e+07	7.70475e+07	6.68377e+07	8.1158e+07	6.50754e+07	6.92658e+07	6.98836e+07	6.8747e+07	7.66734e+07	6.33771e+07	7.73542e+07	6.35912e+07	2.80313e+07	2.98635e+07	2.89956e+07	3.1689e+07	3.7667e+07	4.23882e+07	3.88941e+07	4.87702e+07	4.62462e+07	1.34366e+07	1.29878e+07	1.57469e+07	7.70801e+07	7.0739e+07	6.77254e+07	8.92319e+07	1.48708e+07	1.66618e+07	1.59752e+07	2.02302e+07	1.22089e+08	1.18221e+08	1.16347e+08	1.18759e+08		3.10698e+07	3.03619e+06	9.77217	2.81649e+07	1.91246e+06	2.85071e+07	1.1877e+06	98.7996	7.01918e+07	6.11348e+06	7.04727e+07	9.73189e+06	99.6014			0.985646	0.971498
177	882.755	15.5948	TG(53:6) [M+NH4]+		/TG_NH4(53:6)	0.46138	-1.01126	Positive_normalized on TG_NH4	C56H96O6NH4	882.754	M883T936	882.755	882.755	15.5688	15.6404	[5247][M]+		47	73	25	23	23	4.49114e+08	http://metlin.scripps.edu/metabo_list.php?mass_min=881.74493&mass_max=881.75023	145.144	142.884	140.687	144.203	143.248	142.274	144.012	146.072	139.607	149.044	118.173	131.462	110.909	110.993	122.224	109.522	124.116	120.162	125.399	107.942	109.55	123.388	123.853	120.86	130.887	119.7	121.902	118.302	120.907	120.71	119.865	120.039	120.271	117.421	118.413	175.18	198.544	187.012	192.124	190.519	177.125	160.607	157.956	192.435	193.271	117.165	113.239	81.5813	46.0207	43.6638	48.5969	60.3914	103.711	112.486	98.1733	119.624	9.7353	6.92121	11.8458	257.064	192.997	214.366	220.355	16.5957	13.1153	17.0951	22.3371	377.173	334.131	345.134	339.361	391160939.434002	395774473.325674	259343068.602979	388086220.950059	381421046.059624	385925876.867842	394489574.896469	389551135.437468	386246128.318387	394948718.179973	318310179.330481	367440975.395001	314658314.502985	300879337.493763	341762432.909943	316754054.474166	332596375.09262	334271044.424917	341434483.185669	298104747.558915	343381350.331157	354291205.437284	348420283.72182	352118832.894925	352246046.202054	547536429.163125	555925790.062546	545664318.229243	553583903.831408	540398671.407656	541759194.915313	539460833.980942	540983829.245447	542991389.700808	534284472.391218	542159665.149838	684065160.77349	633549056.749244	748589516.97836	609951476.287266	626174307.755239	575113085.448875	607866204.74879	665383771.845083	569971559.145144	659660900.860425	521915311.017395	300898052.944833	192849591.941052	177020762.338165	205151441.162544	264273291.045677	325963778.715801	315102029.032336	393715122.792316	371914044.558587	37815011.1429491	28488571.9472501	47140388.5333799	727688750.004517	609478005.540074	621130913.673643	875791165.466434	63375161.6210604	53317368.1644581	53442652.6871635	79265725.8202516	1148512489.63989	1162665951.31865	1128245084.43921	1033259689.26355	3.91161e+08	3.95774e+08	2.59343e+08	3.88086e+08	3.81421e+08	3.85926e+08	3.9449e+08	3.89551e+08	3.86246e+08	3.94949e+08	3.1831e+08	3.67441e+08	3.14658e+08	3.00879e+08	3.41762e+08	3.16754e+08	3.32596e+08	3.34271e+08	3.41434e+08	2.98105e+08	3.43381e+08	3.54291e+08	3.4842e+08	3.52119e+08	3.52246e+08	5.47536e+08	5.55926e+08	5.45664e+08	5.53584e+08	5.40399e+08	5.41759e+08	5.39461e+08	5.40984e+08	5.42991e+08	5.34284e+08	5.4216e+08	6.84065e+08	6.33549e+08	7.4859e+08	6.09951e+08	6.26174e+08	5.75113e+08	6.07866e+08	6.65384e+08	5.69972e+08	6.59661e+08	5.21915e+08	3.00898e+08	1.9285e+08	1.77021e+08	2.05151e+08	2.64273e+08	3.25964e+08	3.15102e+08	3.93715e+08	3.71914e+08	3.7815e+07	2.84886e+07	4.71404e+07	7.27689e+08	6.09478e+08	6.21131e+08	8.75791e+08	6.33752e+07	5.33174e+07	5.34427e+07	7.92657e+07	1.14851e+09	1.16267e+09	1.12825e+09	1.03326e+09		3.76695e+08	4.14842e+07	11.0127	3.26621e+08	2.10675e+07	3.49553e+08	4.77516e+06	93.4397	6.26282e+08	6.08745e+07	5.90788e+08	9.74008e+07	106.008			0.980017	0.960432
178	884.676	14.9124	TG(54:12) [M+NH4]+		/TG_NH4(54:12)	0.3792	-0.738142	Positive_normalized on TG_NH4	C57H86O6NH4	884.676	M885T895	884.675	884.677	14.8865	14.9352	[5260][M]+	[M+H+NH3]+ 866.64	106	45	15	21	9	679095	http://metlin.scripps.edu/metabo_list.php?mass_min=883.66644&mass_max=883.67175	0.000299405	0.113636	0.000736424	0.000500526	0.000490059	0.103951	0.103498	0.000361081	0.128337	0.143456	0.00041091	0.0844212	0.000347136	0.043769	0.062743	0.0806442	0.0719108	0.000309423	0.110339	0.0827738	0.0744534	0.000338976	0.000443064	0.11228	0.138717	0.244364	0.122718	0.000187565	0.11071	0.148837	0.165174	0.145705	0.154981	0.160661	0.125018	0.292851	0.406168	0.256389	0.486194	0.326881	0.25532	0.242752	0.291598	0.340125	0.351614	0.167366	0.118026	0.000376078	0.000233099	0.000204455	0.000279428	0.000218394	0.00043239	0.113822	0.000235742	0.000255887	0.000254371	0.000319566	0.000281622	0.517583	0.446473	0.424197	0.545407	0.000341884	0.000236626	0.000452569	0.000275938	1.53441	1.48137	1.39333	1.38463	806.892901861038	314760.714125363	1357.52753903335	1347.04167569545	1304.8660965096	281973.549557062	283509.435659598	962.948393339251	355068.113658859	380140.973697821	1106.82360044876	235960.433351561	984.85211809494	118649.364157228	175442.415312892	233234.734400002	192701.174763278	860.764859661336	300428.71288393	228596.855525391	233372.946484376	973.322473301244	1246.41950067905	327120.671584687	373317.892794646	1117778.50053602	559647.212287496	865.134246381752	506897.916944528	666318.532131515	746541.753492189	654805.412974608	697108.95315494	742946.591748051	564087.057419922	906334.719625002	1399415.30115136	868581.218633786	1894404.65760416	1046517.592416	902611.203405767	869260.346956054	1122165.04246372	1176052.9095	1036939.64942208	942300.517812512	543979.463859376	1387.09666542092	976.800210577871	828.897215105876	1179.6046996353	955.695306497678	1359.00127301463	318842.840293749	945.421521111615	795.558659048079	988.059077007033	1315.37392978702	1120.72079888859	1465154.24799023	1409949.381875	1229120.62951005	2167694.21031698	1305.57807833289	961.950727867721	1414.81694909638	979.199424326414	4672355.96684061	5154692.56620234	4554812.78659641	4215812.08749148	806.893	314761	1357.53	1347.04	1304.87	281974	283509	962.948	355068	380141	1106.82	235960	984.852	118649	175442	233235	192701	860.765	300429	228597	233373	973.322	1246.42	327121	373318	1.11778e+06	559647	865.134	506898	666319	746542	654805	697109	742947	564087	906335	1.39942e+06	868581	1.8944e+06	1.04652e+06	902611	869260	1.12217e+06	1.17605e+06	1.03694e+06	942301	543979	1387.1	976.8	828.897	1179.6	955.695	1359	318843	945.422	795.559	988.059	1315.37	1120.72	1.46515e+06	1.40995e+06	1.22912e+06	2.16769e+06	1305.58	961.951	1414.82	979.199	4.67236e+06	5.15469e+06	4.55481e+06	4.21581e+06		162123	172146	106.182	148797	112141	140678	165642	105.771	1.12223e+06	318358	743140	281656	151.012			0.971259	0.943343
179	884.77	15.6985	TG(53:5) [M+NH4]+		/TG_NH4(53:5)	0.510596	-0.861955	Positive_normalized on TG_NH4	C56H98O6NH4	884.77	M885T942	884.77	884.771	15.685	15.7447	[5261][M]+		9	73	25	23	23	5.85631e+08	http://metlin.scripps.edu/metabo_list.php?mass_min=883.76045&mass_max=883.76576	214.21	209.259	215.74	211.654	214.594	208.228	210.197	214.99	204.119	212.096	182.523	198.263	171.222	167.149	183.041	171.639	189.23	180.052	177.78	168.433	162.173	190.67	185.371	186.709	191.926	162.615	160.206	159.424	157.238	163.562	159.836	159.421	159.767	161.1	162.525	219.978	230.344	230.969	222.425	237.025	212.24	197.471	184.626	229.831	247.221	131.52	140.123	123.262	67.0112	64.3526	70.1417	84.8295	144.446	155.391	125.896	158.339	16.1148	10.9557	17.558	298.705	236.93	263.785	247.999	26.1637	21.2115	26.5989	34.4791	404.158	344.752	375.954	353.08	577293983.412998	579625958.556353	397696108.856014	569614573.137905	571391910.152154	564829823.415192	575790109.972039	573345965.241617	564730323.573231	562029201.763978	491642463.74493	554151578.140599	485770949.029031	453109559.9996	511821218.407657	496405115.546418	507084308.318955	500875723.226005	484054576.193178	465162049.959375	508329464.180196	547481855.783312	521482651.847813	543964409.185987	516515003.039688	743840737.914305	730608138.457559	735338537.072883	719929407.630645	732243460.584139	722418832.418147	716445458.094356	718633694.904941	744976273.678269	733323241.343266	680803808.494688	793629515.435131	782465002.727449	866655700.18181	758843650.121024	750314780.446352	707116164.684477	710501122.66167	794687960.651827	729075798.688149	740480987.184749	645822821.114502	454631174.933703	280810366.317718	260896761.311759	296102449.327908	371214532.966875	453994240.778963	435288790.033198	504893072.589382	492277955.236458	62595162.3545723	45095079.8623852	69872150.8792893	845562798.931899	748216699.691016	764323912.527433	985661988.20711	99913244.3765648	86230672.7242333	83153072.0457627	122353266.672963	1230682637.21543	1199624652.30722	1228997564.91408	1075029324.03514	5.77294e+08	5.79626e+08	3.97696e+08	5.69615e+08	5.71392e+08	5.6483e+08	5.7579e+08	5.73346e+08	5.6473e+08	5.62029e+08	4.91642e+08	5.54152e+08	4.85771e+08	4.5311e+08	5.11821e+08	4.96405e+08	5.07084e+08	5.00876e+08	4.84055e+08	4.65162e+08	5.08329e+08	5.47482e+08	5.21483e+08	5.43964e+08	5.16515e+08	7.43841e+08	7.30608e+08	7.35339e+08	7.19929e+08	7.32243e+08	7.22419e+08	7.16445e+08	7.18634e+08	7.44976e+08	7.33323e+08	6.80804e+08	7.9363e+08	7.82465e+08	8.66656e+08	7.58844e+08	7.50315e+08	7.07116e+08	7.10501e+08	7.94688e+08	7.29076e+08	7.40481e+08	6.45823e+08	4.54631e+08	2.8081e+08	2.60897e+08	2.96102e+08	3.71215e+08	4.53994e+08	4.35289e+08	5.04893e+08	4.92278e+08	6.25952e+07	4.50951e+07	6.98722e+07	8.45563e+08	7.48217e+08	7.64324e+08	9.85662e+08	9.99132e+07	8.62307e+07	8.31531e+07	1.22353e+08	1.23068e+09	1.19962e+09	1.229e+09	1.07503e+09		5.53635e+08	5.5097e+07	9.95187	4.95008e+08	2.75394e+07	5.30315e+08	1.86403e+07	93.3423	7.57409e+08	5.4485e+07	6.93152e+08	6.69334e+07	109.27			0.965165	0.931544
180	886.692	15.0549	TG(54:11) [M+NH4]+		/TG_NH4(54:11)	0.389616	-1.02962	Positive_normalized on TG_NH4	C57H88O6NH4	886.691	M887T903	886.692	886.692	15.0298	15.0908	[5277][M]+	[M+Na+NH3]+ 846.67 [M+H+NH3]+ 868.654	90	72	25	23	23	1.26514e+07	http://metlin.scripps.edu/metabo_list.php?mass_min=885.68234&mass_max=885.68766	2.46324	2.44288	2.25787	2.53064	2.51192	2.37114	2.61021	2.54236	2.41774	2.40729	1.91026	2.02362	1.7329	1.7138	1.83886	1.77306	1.86063	1.73629	1.92312	1.67501	1.78487	1.94	2.05992	2.06632	2.33241	2.45715	2.62252	2.52131	2.58447	2.64094	2.44006	2.45503	2.5824	2.44227	2.52393	4.56647	5.98257	5.20503	5.95439	5.0818	5.16061	4.04056	4.37312	5.16505	5.28683	3.70785	3.02793	1.02053	0.624655	0.61412	0.737846	0.940614	2.69324	2.67446	2.51258	2.76819	0.0937935	0.042026	0.103014	9.16804	6.96901	7.74498	9.08645	0.169317	0.139903	0.168736	0.214274	22.2345	20.5128	21.3523	19.7305	6638398.24850592	6766516.53531248	4162164.37833204	6810605.10040428	6688407.26932941	6431835.03813748	7150114.42248883	6780090.23052738	6689099.27619033	6379039.54476141	5145468.18222779	5656085.94856249	4916379.61158751	4645775.72360418	5141824.16403907	5127955.17498629	4985981.29340943	4830068.85124681	5236230.26245105	4625892.64489672	5594643.82445607	5570446.37403517	5794913.93995097	6020096.03458784	6277014.73905862	11239595.8657471	11959766.7428421	11629456.4578611	11833260.7021394	11823077.8075762	11028434.7320238	11033028.4019531	11615690.3062013	11293851.8180664	11388108.1036074	14132633.7387053	20612380.6586419	17633358.2017235	23200674.6122109	16269538.8746159	18243907.4934723	14468699.6954063	16829218.7556225	17859241.2561947	15591307.8178543	20875862.9906129	13955658.5029423	3764054.59639062	2617615.5987144	2489750.74774337	3114810.32746562	4116134.61321288	8464846.78139652	7491826.99266885	10076484.7962854	8606365.75639066	364323.825292974	172984.221680991	409946.179384765	25952557.9828874	22007937.971626	22441271.8089159	36113672.771662	646581.841302489	568746.638900497	527501.912669642	760377.81578572	67705293.2139493	71377893.3597284	69800816.9932344	60073809.1641247	6.6384e+06	6.76652e+06	4.16216e+06	6.81061e+06	6.68841e+06	6.43184e+06	7.15011e+06	6.78009e+06	6.6891e+06	6.37904e+06	5.14547e+06	5.65609e+06	4.91638e+06	4.64578e+06	5.14182e+06	5.12796e+06	4.98598e+06	4.83007e+06	5.23623e+06	4.62589e+06	5.59464e+06	5.57045e+06	5.79491e+06	6.0201e+06	6.27701e+06	1.12396e+07	1.19598e+07	1.16295e+07	1.18333e+07	1.18231e+07	1.10284e+07	1.1033e+07	1.16157e+07	1.12939e+07	1.13881e+07	1.41326e+07	2.06124e+07	1.76334e+07	2.32007e+07	1.62695e+07	1.82439e+07	1.44687e+07	1.68292e+07	1.78592e+07	1.55913e+07	2.08759e+07	1.39557e+07	3.76405e+06	2.61762e+06	2.48975e+06	3.11481e+06	4.11613e+06	8.46485e+06	7.49183e+06	1.00765e+07	8.60637e+06	364324	172984	409946	2.59526e+07	2.20079e+07	2.24413e+07	3.61137e+07	646582	568747	527502	760378	6.77053e+07	7.13779e+07	6.98008e+07	6.00738e+07		6.44963e+06	831224	12.8879	5.03117e+06	304719	5.74503e+06	209161	87.5743	1.74841e+07	2.76922e+06	1.74158e+07	4.89332e+06	100.392			0.986365	0.972917
181	886.786	15.8115	TG(53:4) [M+NH4]+		/TG_NH4(53:4)	0.550512	-0.656944	Positive_normalized on TG_NH4	C56H100O6NH4	886.785	M887T949	886.785	886.786	15.7951	15.8576	[5279][M]+		12	72	25	23	23	9.54433e+08	http://metlin.scripps.edu/metabo_list.php?mass_min=885.77591&mass_max=885.78123	331.463	321.712	361.584	331.709	326.389	337.025	324.702	332.872	316.726	333.85	288.584	300.945	278.1	268.032	279.985	269.796	304.454	291.608	297.235	276.004	249.198	299.906	305.572	287.266	302.194	241.926	243.408	230.137	241.605	243.372	239.409	246.741	238.153	238.63	246.145	376.927	396.413	380.751	369.038	397.922	359.795	333.882	323.391	388.779	415.453	232.984	244.064	190.394	135.44	125.079	139.825	160.463	256.385	290.535	236.27	287.721	35.4105	25.945	39.76	502.683	404.454	441.584	397.904	58.0212	47.4274	59.8194	74.9825	636.929	539.887	594.51	566.702	893288575.472562	891107256.987361	666544778.508733	892712672.893125	869066831.217901	914198416.074317	889451653.539775	887719818.339213	876278597.675263	884665404.220619	777328179.52539	841153442.085336	788993241.979475	726582308.6442	782896195.282928	780289065.876864	815851902.473101	811206910.557722	809306126.908164	762243257.688515	781106849.631805	861137439.829006	859627813.235246	836933398.256176	813268314.955933	1106629444.21092	1110042096.76151	1061499122.24773	1106214348.73541	1089537836.95191	1082065374.76975	1108862677.4533	1071217183.73214	1103502982.45236	1110620751.78641	1166540618.33946	1365804356.16246	1289889562.8086	1437917341.81388	1273958650.4367	1271953623.97087	1195585979.1533	1244513790.04639	1344283827.36929	1225207513.12969	1311744374.2113	1124882436.81957	702233138.755501	567561934.700432	507092712.283983	590271406.031767	702185709.8605	805818601.579472	813859542.741901	947540493.099549	894529068.526534	137545449.348876	106793077.372103	158225498.716875	1422977652.84414	1277253853.70067	1279500111.59677	1581450335.88068	221569804.449046	192805751.972933	187006790.762797	266083971.619762	1939482785.58769	1878627674.28291	1943456537.39601	1725447772.15067	8.93289e+08	8.91107e+08	6.66545e+08	8.92713e+08	8.69067e+08	9.14198e+08	8.89452e+08	8.8772e+08	8.76279e+08	8.84665e+08	7.77328e+08	8.41153e+08	7.88993e+08	7.26582e+08	7.82896e+08	7.80289e+08	8.15852e+08	8.11207e+08	8.09306e+08	7.62243e+08	7.81107e+08	8.61137e+08	8.59628e+08	8.36933e+08	8.13268e+08	1.10663e+09	1.11004e+09	1.0615e+09	1.10621e+09	1.08954e+09	1.08207e+09	1.10886e+09	1.07122e+09	1.1035e+09	1.11062e+09	1.16654e+09	1.3658e+09	1.28989e+09	1.43792e+09	1.27396e+09	1.27195e+09	1.19559e+09	1.24451e+09	1.34428e+09	1.22521e+09	1.31174e+09	1.12488e+09	7.02233e+08	5.67562e+08	5.07093e+08	5.90271e+08	7.02186e+08	8.05819e+08	8.1386e+08	9.4754e+08	8.94529e+08	1.37545e+08	1.06793e+08	1.58225e+08	1.42298e+09	1.27725e+09	1.2795e+09	1.58145e+09	2.2157e+08	1.92806e+08	1.87007e+08	2.66084e+08	1.93948e+09	1.87863e+09	1.94346e+09	1.72545e+09		8.66503e+08	7.12404e+07	8.22159	7.89585e+08	3.19797e+07	8.34701e+08	3.74056e+07	94.5949	1.28157e+09	8.22378e+07	1.21831e+09	1.32131e+08	105.192			0.952886	0.907991
182	888.708	15.1958	TG(54:10) [M+NH4]+		/TG_NH4(54:10)	0.401632	-1.13973	Positive_normalized on TG_NH4	C57H90O6NH4	888.707	M889T912	888.708	888.708	15.1708	15.2305	[5297][M]+	[M+H+NH3]+ 870.674	82	76	25	23	23	2.43369e+07	http://metlin.scripps.edu/metabo_list.php?mass_min=887.69809&mass_max=887.70342	6.34605	5.64539	5.41551	5.78132	6.08124	6.19212	5.82664	5.79061	5.91309	6.20644	4.71966	5.2526	4.33748	4.54426	5.10569	4.19582	4.70067	4.92388	5.06136	4.34412	4.45929	5.0838	4.85632	4.82497	5.69751	5.69993	5.32484	5.46246	5.52202	5.59104	5.69608	5.68969	5.82569	5.48239	5.67874	9.07085	10.7515	9.80967	11.0182	9.47087	9.42441	7.85734	8.46042	9.95202	9.59074	6.92385	5.89443	2.89573	1.72951	1.72776	1.75695	2.2683	5.68137	5.49531	4.94356	5.69442	0.245476	0.194916	0.26055	16.185	12.4447	13.605	15.1084	0.551144	0.354552	0.456833	0.740975	32.9977	31.3848	33.0264	31.4665	17102499.4461065	15637122.3167589	9982975.52866233	15559004.4911966	16192326.2260899	16796475.4141953	15960825.1679659	15442698.9798155	16359601.1554421	16446367.7968938	12712829.8149275	14681197.6160025	12305777.4179208	12318600.6319415	14276552.5692112	12134931.2521667	12596505.2332601	13697446.5162656	13780979.334976	11997180.221312	13977585.7868	14597419.3826332	13661707.5393839	14057253.1485204	15333218.6432943	26072822.2502724	24283514.7425894	25195382.3514806	25283145.0483835	25030222.3817083	25744780.7465499	25569693.9358993	26204084.1102357	25352293.5947768	25622795.9374052	28073078.4086763	37043443.3584542	33232729.3599466	42931330.984097	30321262.2185745	33317374.830643	28136036.4625776	32558484.0912501	34411166.4928885	28283908.2515697	38982545.6852121	27167282.6970679	10680380.3625229	7247506.57517975	7004630.26751651	7416966.51827769	9926119.84650003	17856558.1195902	15393699.4457557	19825708.885122	17704057.4685889	953506.019909446	802299.32171924	1036862.27751084	45815917.0613376	39300111.6476318	39420897.8702177	60047679.4878109	2104691.76658379	1441353.04012323	1428147.62681602	2629437.26644532	100479809.064163	109208643.447165	107963654.174654	95806682.0141696	1.71025e+07	1.56371e+07	9.98298e+06	1.5559e+07	1.61923e+07	1.67965e+07	1.59608e+07	1.54427e+07	1.63596e+07	1.64464e+07	1.27128e+07	1.46812e+07	1.23058e+07	1.23186e+07	1.42766e+07	1.21349e+07	1.25965e+07	1.36974e+07	1.3781e+07	1.19972e+07	1.39776e+07	1.45974e+07	1.36617e+07	1.40573e+07	1.53332e+07	2.60728e+07	2.42835e+07	2.51954e+07	2.52831e+07	2.50302e+07	2.57448e+07	2.55697e+07	2.62041e+07	2.53523e+07	2.56228e+07	2.80731e+07	3.70434e+07	3.32327e+07	4.29313e+07	3.03213e+07	3.33174e+07	2.8136e+07	3.25585e+07	3.44112e+07	2.82839e+07	3.89825e+07	2.71673e+07	1.06804e+07	7.24751e+06	7.00463e+06	7.41697e+06	9.92612e+06	1.78566e+07	1.53937e+07	1.98257e+07	1.77041e+07	953506	802299	1.03686e+06	4.58159e+07	3.93001e+07	3.94209e+07	6.00477e+07	2.10469e+06	1.44135e+06	1.42815e+06	2.62944e+06	1.0048e+08	1.09209e+08	1.07964e+08	9.58067e+07		1.5548e+07	2.028e+06	13.0435	1.30502e+07	970263	1.40735e+07	388814	92.7289	3.28309e+07	4.64741e+06	3.30749e+07	8.35465e+06	99.2622			0.991467	0.983008
183	888.802	15.9631	TG(53:3) [M+NH4]+		/TG_NH4(53:3)	0.551828	-1.46546	Positive_normalized on TG_NH4	C56H102O6NH4	888.801	M889T958	888.802	888.802	15.9467	16.0059	[5299][M]+	[M+H+NH3]+ 870.768	19	71	25	23	23	6.41966e+09	http://metlin.scripps.edu/metabo_list.php?mass_min=887.79227&mass_max=887.79761	2358.32	2344.63	2543.82	2311.27	2331.43	2311.01	2269.42	2350.79	2245.69	2284.3	2087.84	2209.82	1993.03	1982.54	2069.56	2094	2067.35	2055.41	2164.85	1967.14	1853.13	2046.32	2077.7	1982.61	2232.66	1673.61	1687.68	1665.62	1646.85	1652.98	1675.06	1671.26	1677.81	1624.37	1682.22	2472.29	2488.69	2416.86	2228.27	2529.6	2364.01	2183.21	2124.25	2412.23	2681.53	1536.8	1698.02	1368.91	907.944	866.443	909.133	1067.67	1819.6	1947.59	1585.4	1919.92	242.026	178.248	271.53	3104.76	2591.6	2858.82	2450.06	396.566	307.897	407.245	513.329	3915.98	3259.24	3591.61	3700.13	6355629466.92478	6494390246.97894	4689281799.20706	6220210884.91247	6207823068.71244	6268735824.19115	6216596793.81065	6269211545.70049	6213095217.37203	6053142849.84794	5623786766.91623	6176531443.73911	5654381963.4825	5374285258.78489	5786911677.7025	6056156979.05698	5539922028.47625	5717807504.7745	5894424378.46123	5432651288.37373	5808602869.9876	5875732659.94011	5844936596.72328	5776211821.52153	6008556904.90281	7655468935.3269	7696546035.72434	7682625494.37736	7540253242.67785	7400131375.54571	7570815573.75834	7510693381.80221	7546828571.72987	7511596442.42319	7590271695.00566	7651413697.97933	8574565681.69777	8187724244.49035	8682218270.29611	8098580984.24488	8357288328.12378	7817756609.23523	8174801621.68676	8340793613.67353	7908072632.96334	8652456437.46554	7826125177.95363	5048964801.51	3804735804.21232	3512713694.61857	3837898445.47014	4672115314.23498	5719014290.63125	5455674687.43476	6358097992.25208	5969072899.47227	940103989.101795	733689869.934915	1080558182.84243	8788841522.06047	8184194040.71052	8283489956.25632	9737666470.87813	1514393805.2564	1251686596.37279	1273124528.23877	1821606829.12117	11924378870.3232	11341085254.3366	11741011656.3672	11265851216.8985	6.35563e+09	6.49439e+09	4.68928e+09	6.22021e+09	6.20782e+09	6.26874e+09	6.2166e+09	6.26921e+09	6.2131e+09	6.05314e+09	5.62379e+09	6.17653e+09	5.65438e+09	5.37429e+09	5.78691e+09	6.05616e+09	5.53992e+09	5.71781e+09	5.89442e+09	5.43265e+09	5.8086e+09	5.87573e+09	5.84494e+09	5.77621e+09	6.00856e+09	7.65547e+09	7.69655e+09	7.68263e+09	7.54025e+09	7.40013e+09	7.57082e+09	7.51069e+09	7.54683e+09	7.5116e+09	7.59027e+09	7.65141e+09	8.57457e+09	8.18772e+09	8.68222e+09	8.09858e+09	8.35729e+09	7.81776e+09	8.1748e+09	8.34079e+09	7.90807e+09	8.65246e+09	7.82613e+09	5.04896e+09	3.80474e+09	3.51271e+09	3.8379e+09	4.67212e+09	5.71901e+09	5.45567e+09	6.3581e+09	5.96907e+09	9.40104e+08	7.3369e+08	1.08056e+09	8.78884e+09	8.18419e+09	8.28349e+09	9.73767e+09	1.51439e+09	1.25169e+09	1.27312e+09	1.82161e+09	1.19244e+10	1.13411e+10	1.1741e+10	1.12659e+10		6.09881e+09	5.08021e+08	8.32983	5.72569e+09	2.59076e+08	5.82637e+09	4.32547e+07	98.2719	8.17932e+09	3.25998e+08	8.23929e+09	5.84304e+08	99.2722			0.945194	0.893391
184	890.724	15.3076	TG(54:9) [M+NH4]+		/TG_NH4(54:9)	0.442748	-1.17076	Positive_normalized on TG_NH4	C57H92O6NH4	890.723	M891T918	890.724	890.724	15.2837	15.3386	[5310][M]+	[M+H+NH3]+ 872.689	37	74	25	23	23	3.4091e+07	http://metlin.scripps.edu/metabo_list.php?mass_min=889.71376&mass_max=889.71911	9.57353	9.71694	9.53028	9.93611	9.84132	9.84365	9.8058	9.98088	9.51341	9.90259	7.36816	8.74013	7.23052	7.31048	8.68743	7.15206	8.71179	8.06977	8.47741	7.14055	7.24865	8.27646	8.18738	8.23303	8.52528	8.80449	9.10583	9.06615	9.30057	9.04468	9.02328	8.79011	8.90837	9.17556	8.89184	12.1656	14.7164	13.6514	14.9155	13.0874	12.0071	10.9494	11.5107	13.5393	12.7796	8.82555	7.72489	5.35113	2.69598	2.59081	2.84162	3.53893	7.64781	7.70031	6.83736	7.9015	0.604416	0.323516	0.634575	19.4004	15.6234	16.7793	18.4046	0.939561	0.787277	1.16142	1.31189	39.4333	36.3946	36.6924	35.903	25800515.5397568	26914895.7270215	17568157.3188293	26740577.149846	26204171.3134298	26701455.0644744	26860865.5249081	26617524.7650133	26320532.3932487	26240721.149918	19846812.0782476	24428973.4920331	20513581.2253359	19817297.1982072	24291827.3236528	20684816.3545627	23345215.2451903	22448814.539566	23082139.0157796	19720116.9572624	22720776.0316544	23764699.6290117	23032557.4051417	23986444.1795006	22943350.549588	40273833.8060608	41526370.4776155	41817258.9984407	42583605.1051487	40491634.4970242	40782881.1896404	39503111.5446874	40070060.3630477	42430701.2473476	40120538.8984722	37650804.1705335	50704053.3902843	46247713.3312351	58116590.2272337	41899726.3980586	42447747.8296668	39208275.6963308	44296793.2403488	46815011.9850415	37688105.054824	49689467.5667956	35603822.9905095	19736697.7274674	11297482.6548967	10503593.9610854	11995879.1082493	15486403.6772644	24037085.767376	21570463.4779138	27420611.4108343	24565914.7001365	2347742.31648401	1331630.95238993	2525302.37209799	54917826.8335773	49338332.6542834	48618551.5861349	73148173.2556871	3587966.76927244	3200500.89907669	3630815.77715625	4655396.44255781	120076697.818047	126641392.014929	119947798.357645	109314651.7274	2.58005e+07	2.69149e+07	1.75682e+07	2.67406e+07	2.62042e+07	2.67015e+07	2.68609e+07	2.66175e+07	2.63205e+07	2.62407e+07	1.98468e+07	2.4429e+07	2.05136e+07	1.98173e+07	2.42918e+07	2.06848e+07	2.33452e+07	2.24488e+07	2.30821e+07	1.97201e+07	2.27208e+07	2.37647e+07	2.30326e+07	2.39864e+07	2.29434e+07	4.02738e+07	4.15264e+07	4.18173e+07	4.25836e+07	4.04916e+07	4.07829e+07	3.95031e+07	4.00701e+07	4.24307e+07	4.01205e+07	3.76508e+07	5.07041e+07	4.62477e+07	5.81166e+07	4.18997e+07	4.24477e+07	3.92083e+07	4.42968e+07	4.6815e+07	3.76881e+07	4.96895e+07	3.56038e+07	1.97367e+07	1.12975e+07	1.05036e+07	1.19959e+07	1.54864e+07	2.40371e+07	2.15705e+07	2.74206e+07	2.45659e+07	2.34774e+06	1.33163e+06	2.5253e+06	5.49178e+07	4.93383e+07	4.86186e+07	7.31482e+07	3.58797e+06	3.2005e+06	3.63082e+06	4.6554e+06	1.20077e+08	1.26641e+08	1.19948e+08	1.09315e+08		2.55969e+07	2.84241e+06	11.1045	2.1818e+07	1.90148e+06	2.33761e+07	597495	93.3344	4.45075e+07	6.36523e+06	4.26466e+07	9.96005e+06	104.363			0.992214	0.984489
185	890.818	16.0831	TG(53:2) [M+NH4]+		/TG_NH4(53:2)	0.584744	-1.87742	Positive_normalized on TG_NH4	C56H104O6NH4	890.817	M891T965	890.818	890.818	16.0715	16.1308	[5315][M]+	[M+H+NH3]+ 872.785	24	72	25	23	23	3.06932e+09	http://metlin.scripps.edu/metabo_list.php?mass_min=889.80829&mass_max=889.81364	1078.71	1040.73	1022.66	989.375	968.44	1027.74	1040.72	1041.8	1011.17	978.053	824.097	950.449	804.441	816.824	904.596	863.675	839.076	855.625	918.08	785.237	808.785	820.16	907.818	822.203	964.193	788.077	755.878	750.801	768.64	793.751	748.276	755.815	745.594	769.759	785.468	1259.22	1352.62	1273.25	1216.67	1353.07	1279.81	1065.23	1106.96	1320.5	1371.58	832.903	828.966	567.941	410.156	374.291	424.407	474.941	873.011	844.905	806.884	968.244	109.732	82.5569	121.594	1582.89	1331.75	1472.52	1294.68	167.29	135.179	178.88	241.473	2133.91	1798.59	2032.73	2190.07	2907107926.14283	2882716517.11388	1885169117.09663	2662658558.06109	2578636043.04539	2787798578.65752	2850816355.66437	2778317756.98739	2797590265.48616	2591728864.40049	2219779437.37692	2656539471.81857	2282263023.367	2214252654.38213	2529434473.31837	2497874186.98108	2248494801.19425	2380212574.26875	2499729314.01532	2168594760.07736	2535123240.32206	2354975080.76307	2553854054.64822	2395440199.26461	2594849612.07272	3604853545.12252	3447119118.82277	3463037107.47355	3519298929.02587	3553500391.46384	3382011606.6991	3396663887.06443	3353696978.27539	3559610308.06547	3544078813.34477	3897122919.56768	4660327835.58891	4313456201.32626	4740617404.20805	4331896082.70626	4524417102.12751	3814447284.53597	4259966115.05957	4565896086.05361	4044898070.36563	4689395818.98403	3820679902.02947	2094748714.77638	1718756878.98835	1517442502.0878	1791632028.36682	2078347598.71594	2743874843.22898	2366785831.85024	3235936454.8985	3010290326.32777	426234994.355962	339814528.115784	483884873.910398	4480791001.1677	4205638477.23249	4266665196.69002	5145650114.87961	638840667.002241	549541577.240127	559211344.772216	856896668.97523	6497883652.832	6258497572.10941	6645000969.41162	6668155745.11543	2.90711e+09	2.88272e+09	1.88517e+09	2.66266e+09	2.57864e+09	2.7878e+09	2.85082e+09	2.77832e+09	2.79759e+09	2.59173e+09	2.21978e+09	2.65654e+09	2.28226e+09	2.21425e+09	2.52943e+09	2.49787e+09	2.24849e+09	2.38021e+09	2.49973e+09	2.16859e+09	2.53512e+09	2.35498e+09	2.55385e+09	2.39544e+09	2.59485e+09	3.60485e+09	3.44712e+09	3.46304e+09	3.5193e+09	3.5535e+09	3.38201e+09	3.39666e+09	3.3537e+09	3.55961e+09	3.54408e+09	3.89712e+09	4.66033e+09	4.31346e+09	4.74062e+09	4.3319e+09	4.52442e+09	3.81445e+09	4.25997e+09	4.5659e+09	4.0449e+09	4.6894e+09	3.82068e+09	2.09475e+09	1.71876e+09	1.51744e+09	1.79163e+09	2.07835e+09	2.74387e+09	2.36679e+09	3.23594e+09	3.01029e+09	4.26235e+08	3.39815e+08	4.83885e+08	4.48079e+09	4.20564e+09	4.26667e+09	5.14565e+09	6.38841e+08	5.49542e+08	5.59211e+08	8.56897e+08	6.49788e+09	6.2585e+09	6.645e+09	6.66816e+09		2.67225e+09	2.99349e+08	11.2021	2.36972e+09	1.66886e+08	2.45985e+09	9.94153e+07	96.3359	4.3153e+09	3.17744e+08	4.25504e+09	6.14275e+08	101.416			0.96676	0.934625
186	892.739	15.4335	TG(54:8) [M+NH4]+		/TG_NH4(54:8)	0.469764	-1.11204	Positive_normalized on TG_NH4	C57H94O6NH4	892.738	M893T926	892.739	892.739	15.4094	15.4689	[5328][M]+	[M+H+NH3]+ 874.705	61	72	25	23	23	6.13188e+07	http://metlin.scripps.edu/metabo_list.php?mass_min=891.72935&mass_max=891.73471	19.278	18.7261	17.7005	18.8267	18.8116	18.6394	18.1193	18.6369	18.0859	18.3056	15.3596	16.4645	14.049	13.5464	16.4376	13.7371	15.3174	15.3201	16.1886	13.068	13.9398	15.4377	15.8913	15.4251	16.5109	8.06853	16.8294	16.262	16.6213	16.9557	16.6974	16.4919	16.8983	16.2776	16.7651	22.5058	26.6934	24.7012	27.1207	24.5316	23.2878	20.5551	20.3749	24.8456	25.1477	15.878	14.6236	9.8325	5.08349	4.44633	5.14919	6.38777	13.2747	13.7272	12.2161	14.7667	0.972754	0.65454	1.12396	35.27	28.0367	30.4341	32.4486	1.48507	1.34499	1.62534	2.20738	65.2124	60.7879	62.3031	59.061	51953976.4878602	51869256.7442187	32629203.9385674	50667527.569297	50088994.0284456	50560360.0630906	49633830.6351526	49701850.5944431	50037829.9982812	48507767.0908796	41372621.248763	46019012.3833751	39858076.359899	36721621.2442706	45962806.6349083	39729724.8463001	41046357.4913716	42617988.7087271	44078108.463985	36090006.3213379	43694117.9582987	44327170.2982396	44705150.8846131	44940137.4994791	44434248.5111809	36907381.9766884	76749204.7135048	75007827.7259472	76102468.5170126	75908175.5835292	75467971.2385289	74115081.4040956	76008743.7517753	75272802.5403753	75645176.6672769	69652618.8233331	91969743.4276594	83681412.7522567	105672988.875879	78538534.6064068	82327406.4857686	73605033.5148393	78409164.6646583	85908826.1177268	74162779.3574144	89395962.1357234	67399728.9164064	36265434.4228334	21302351.1201065	18026220.2301947	21737249.9258555	27952920.8476844	41722441.671953	38453312.9096103	48991472.5123059	45910103.8827067	3778483.77072962	2694168.54457074	4472834.92714285	99841079.3599029	88539186.9161561	88183596.1331099	128965353.85054	5671138.35462966	5467740.54049218	5081116.83922434	7833129.2045572	198575264.452695	211522070.670902	203669463.801535	179824210.7	5.1954e+07	5.18693e+07	3.26292e+07	5.06675e+07	5.0089e+07	5.05604e+07	4.96338e+07	4.97019e+07	5.00378e+07	4.85078e+07	4.13726e+07	4.6019e+07	3.98581e+07	3.67216e+07	4.59628e+07	3.97297e+07	4.10464e+07	4.2618e+07	4.40781e+07	3.609e+07	4.36941e+07	4.43272e+07	4.47052e+07	4.49401e+07	4.44342e+07	3.69074e+07	7.67492e+07	7.50078e+07	7.61025e+07	7.59082e+07	7.5468e+07	7.41151e+07	7.60087e+07	7.52728e+07	7.56452e+07	6.96526e+07	9.19697e+07	8.36814e+07	1.05673e+08	7.85385e+07	8.23274e+07	7.3605e+07	7.84092e+07	8.59088e+07	7.41628e+07	8.9396e+07	6.73997e+07	3.62654e+07	2.13024e+07	1.80262e+07	2.17372e+07	2.79529e+07	4.17224e+07	3.84533e+07	4.89915e+07	4.59101e+07	3.77848e+06	2.69417e+06	4.47283e+06	9.98411e+07	8.85392e+07	8.81836e+07	1.28965e+08	5.67114e+06	5.46774e+06	5.08112e+06	7.83313e+06	1.98575e+08	2.11522e+08	2.03669e+08	1.79824e+08		4.85651e+07	5.69293e+06	11.7223	4.13496e+07	3.43449e+06	4.44166e+07	543854	93.0949	8.23929e+07	1.04653e+07	7.83978e+07	1.55537e+07	105.096			0.991525	0.983121
187	892.834	16.1918	TG(53:1) [M+NH4]+		/TG_NH4(53:1)	0.62896	-1.68271	Positive_normalized on TG_NH4	C56H106O6NH4	892.832	M893T972	892.833	892.834	16.1754	16.2444	[5329][M]+		31	74	25	23	23	5.58179e+08	http://metlin.scripps.edu/metabo_list.php?mass_min=891.82377&mass_max=891.82912	146.06	145.797	141.43	146.915	144.492	144.487	144.07	146.835	138.118	146.102	120.802	134.035	106.137	114.183	126.191	110.364	113.38	124.344	129.493	109.128	110.145	120.199	119.768	116.394	137.482	128.966	129.283	125.415	125.809	130.374	128.625	127.623	129.515	124.071	132.151	264.702	280.255	262.58	272.698	258.861	254.144	228.843	234.166	271.936	283.953	172.41	170.861	78.9926	64.1427	59.902	73.3198	83.2825	155.605	158.193	142.023	170.609	15.8873	12.3967	19.5046	345.448	294.093	305.011	296.623	23.5439	18.8111	26.9915	34.3066	520.725	452.305	479.519	495.299	393629401.489921	403841503.385249	260711819.842723	395385100.125904	384733306.275294	391930113.997156	394647387.742008	391588033.19875	382129041.689925	387154711.929342	325392111.884857	374631353.990352	301118219.761889	309528693.346975	352855614.10032	319188471.581455	303827695.331778	345905847.974262	352581637.603887	301380313.620508	345248308.924642	345133679.211239	336927640.023314	339107726.10874	369994537.057997	589921732.045113	589586095.507816	578473079.088297	576028846.175242	583666077.812155	581351419.338837	573542336.221849	582561087.171733	573741759.467752	596271937.153256	819218832.729422	965591661.329434	889557202.433813	1062539254.03261	828749379.759994	898453984.46692	819454448.525441	901147594.134338	940274304.446765	837402031.549523	970701855.417195	787495286.21336	291350102.92345	268789903.594243	242853518.35317	309518859.101579	364444967.953491	489065756.197132	443136607.275034	569571722.438733	530428046.363126	61711396.2458221	51026249.8674011	77618948.666412	977882181.658843	928736663.027991	883776316.160386	1178915652.94091	89908819.5198462	76472464.1926571	84380595.3127572	121740801.995431	1585635940.29313	1573873550.26655	1567551027.1875	1508045573.32993	3.93629e+08	4.03842e+08	2.60712e+08	3.95385e+08	3.84733e+08	3.9193e+08	3.94647e+08	3.91588e+08	3.82129e+08	3.87155e+08	3.25392e+08	3.74631e+08	3.01118e+08	3.09529e+08	3.52856e+08	3.19188e+08	3.03828e+08	3.45906e+08	3.52582e+08	3.0138e+08	3.45248e+08	3.45134e+08	3.36928e+08	3.39108e+08	3.69995e+08	5.89922e+08	5.89586e+08	5.78473e+08	5.76029e+08	5.83666e+08	5.81351e+08	5.73542e+08	5.82561e+08	5.73742e+08	5.96272e+08	8.19219e+08	9.65592e+08	8.89557e+08	1.06254e+09	8.28749e+08	8.98454e+08	8.19454e+08	9.01148e+08	9.40274e+08	8.37402e+08	9.70702e+08	7.87495e+08	2.9135e+08	2.6879e+08	2.42854e+08	3.09519e+08	3.64445e+08	4.89066e+08	4.43137e+08	5.69572e+08	5.30428e+08	6.17114e+07	5.10262e+07	7.76189e+07	9.77882e+08	9.28737e+08	8.83776e+08	1.17892e+09	8.99088e+07	7.64725e+07	8.43806e+07	1.21741e+08	1.58564e+09	1.57387e+09	1.56755e+09	1.50805e+09		3.78575e+08	4.18589e+07	11.057	3.28641e+08	2.61496e+07	3.41604e+08	4.23632e+06	96.2052	8.96239e+08	7.76909e+07	8.79099e+08	1.29547e+08	101.95			0.983476	0.967226
188	894.755	15.5989	TG(54:7) [M+NH4]+		/TG_NH4(54:7)	0.45728	-0.986524	Positive_normalized on TG_NH4	C57H96O6NH4	894.754	M895T936	894.755	894.755	15.584	15.6404	[5341][M]+		47	71	25	23	23	4.20215e+08	http://metlin.scripps.edu/metabo_list.php?mass_min=893.74489&mass_max=893.75026	144.679	142.396	138.782	142.853	143.976	141	139.891	145.489	137.091	145.693	119.344	129.312	110.187	111.713	129.77	108.137	118.146	124.338	124.284	110.395	107.149	121.645	119.748	117.298	130.669	118.708	118.849	116.557	118.578	119.154	118.469	119.304	118.369	115.526	119.835	156.162	171.429	166.564	163.733	170.47	157.078	143.343	143.188	166.765	171.801	105.961	107.055	79.3588	41.1158	39.3093	43.0119	53.0973	96.232	102.035	90.257	107.207	9.08614	6.37964	10.7818	223.93	174.119	192.377	193.915	14.9303	11.8062	15.4869	20.842	323.749	292.109	309.076	309.424	389906711.033389	394421945.281684	255830485.448255	384453801.129843	383359438.580688	382470032.562737	383200250.727132	387998135.754125	379287161.400355	386069397.776529	321463819.973864	361431675.005255	312609113.412026	302832176.513352	362862228.646243	312746927.2425	316599321.23665	345888673.609145	338399240.478903	304879657.11454	335856932.68265	349287847.690708	336873194.771809	341739495.547916	351658984.496277	542997879.952074	542003324.115938	537616361.243786	542921144.638993	533432009.83088	535449975.035547	536155518.084014	532428244.77263	534229370.150623	540700572.13404	483300385.606608	590641885.238662	564278868.2805	637967634.42836	545765227.897506	555306946.713665	513292970.21676	551032942.851151	576623674.790532	506655173.34784	596578845.378713	493414755.22586	292700782.19725	172295610.149431	159366833.278074	181574524.375716	232354325.96963	302457338.438953	285824198.459831	361967475.565463	333308414.483965	35293433.7687016	26259409.073284	42906423.9212415	633892603.29366	549861591.396048	557418339.962289	770704983.860503	57015483.1959918	47995311.273181	48414859.3777982	73960242.2383589	985832700.285655	1016442051.88873	1010372681.57791	942110759.928689	3.89907e+08	3.94422e+08	2.5583e+08	3.84454e+08	3.83359e+08	3.8247e+08	3.832e+08	3.87998e+08	3.79287e+08	3.86069e+08	3.21464e+08	3.61432e+08	3.12609e+08	3.02832e+08	3.62862e+08	3.12747e+08	3.16599e+08	3.45889e+08	3.38399e+08	3.0488e+08	3.35857e+08	3.49288e+08	3.36873e+08	3.41739e+08	3.51659e+08	5.42998e+08	5.42003e+08	5.37616e+08	5.42921e+08	5.33432e+08	5.3545e+08	5.36156e+08	5.32428e+08	5.34229e+08	5.40701e+08	4.833e+08	5.90642e+08	5.64279e+08	6.37968e+08	5.45765e+08	5.55307e+08	5.13293e+08	5.51033e+08	5.76624e+08	5.06655e+08	5.96579e+08	4.93415e+08	2.92701e+08	1.72296e+08	1.59367e+08	1.81575e+08	2.32354e+08	3.02457e+08	2.85824e+08	3.61967e+08	3.33308e+08	3.52934e+07	2.62594e+07	4.29064e+07	6.33893e+08	5.49862e+08	5.57418e+08	7.70705e+08	5.70155e+07	4.79953e+07	4.84149e+07	7.39602e+07	9.85833e+08	1.01644e+09	1.01037e+09	9.42111e+08		3.727e+08	4.1285e+07	11.0773	3.27971e+08	2.25374e+07	3.40939e+08	6.12923e+06	96.1964	5.52487e+08	4.46755e+07	5.44997e+08	7.2948e+07	101.374			0.981176	0.962707
189	894.849	16.3078	TG(53:0) [M+NH4]+		/TG_NH4(53:0)	0.665876	-1.76825	Positive_normalized on TG_NH4	C56H108O6NH4	894.848	M895T978	894.849	894.85	16.2908	16.3715	[5343][M]+		70	71	25	23	23	2.67284e+07	http://metlin.scripps.edu/metabo_list.php?mass_min=893.83949&mass_max=893.84486	5.8728	5.85526	5.88768	5.94449	5.9785	5.80013	5.57335	5.99614	5.61331	5.71559	5.06556	5.6201	4.21393	4.88619	4.97542	4.5575	4.68944	4.87703	5.0052	4.45182	4.91222	4.57504	5.26806	4.91602	4.92758	6.17076	5.94924	5.57267	6.02124	6.12144	5.91577	5.63498	5.98517	5.92075	5.75935	11.8252	13.2256	11.5126	13.3311	11.4944	11.6239	10.9825	11.229	13.0936	12.8936	8.26754	7.53148	3.74834	3.58914	3.56512	3.95828	4.20585	7.13756	7.25813	6.52916	7.79797	1.48208	1.44142	1.81966	15.992	14.289	14.3113	15.1064	1.6463	1.68568	2.27689	2.47077	29.6854	26.1585	28.1567	29.2843	15827122.175262	16218461.4103426	10853367.7806948	15998136.9266068	15918781.1167566	15733182.4153976	15266979.3903373	15990810.9567732	15530223.2680454	15145667.4939654	13644543.6856029	15708377.5392003	11955266.5196026	13245523.5589007	13912285.9584375	13180952.6458937	12566401.8208284	13567108.2808176	13628056.1969392	12294631.573462	15397271.5645257	13136580.9120235	14819986.3174554	14322529.9077076	13261182.8909054	28226535.8218749	27131012.3758798	25703718.3234323	27568870.8631117	27404756.0233835	26737736.1334599	25323842.8426287	26921419.4547856	27379412.1789911	25986526.0256901	36597289.0880692	45567439.7271237	39001861.6133906	51943355.173781	36799534.1345464	41093027.086903	39326708.9695567	43212756.8405224	45273731.4652214	38024416.2220111	46547759.96473	34712401.1882813	13825103.9610921	15040264.4456281	14453640.4350446	16709861.7841565	18404836.4452249	22433370.4823137	20331803.8206508	26184625.8504409	24244047.787635	5756854.49972188	5933052.19353905	7241367.35774997	45269448.5762404	45124160.2038767	41467434.035066	60039902.2574534	6286860.23168438	6852764.21027341	7118000.42258646	8767817.76952189	90393785.8690488	91023026.7518627	92044339.4424575	89162425.2231383	1.58271e+07	1.62185e+07	1.08534e+07	1.59981e+07	1.59188e+07	1.57332e+07	1.5267e+07	1.59908e+07	1.55302e+07	1.51457e+07	1.36445e+07	1.57084e+07	1.19553e+07	1.32455e+07	1.39123e+07	1.3181e+07	1.25664e+07	1.35671e+07	1.36281e+07	1.22946e+07	1.53973e+07	1.31366e+07	1.482e+07	1.43225e+07	1.32612e+07	2.82265e+07	2.7131e+07	2.57037e+07	2.75689e+07	2.74048e+07	2.67377e+07	2.53238e+07	2.69214e+07	2.73794e+07	2.59865e+07	3.65973e+07	4.55674e+07	3.90019e+07	5.19434e+07	3.67995e+07	4.1093e+07	3.93267e+07	4.32128e+07	4.52737e+07	3.80244e+07	4.65478e+07	3.47124e+07	1.38251e+07	1.50403e+07	1.44536e+07	1.67099e+07	1.84048e+07	2.24334e+07	2.03318e+07	2.61846e+07	2.4244e+07	5.75685e+06	5.93305e+06	7.24137e+06	4.52694e+07	4.51242e+07	4.14674e+07	6.00399e+07	6.28686e+06	6.85276e+06	7.118e+06	8.76782e+06	9.03938e+07	9.1023e+07	9.20443e+07	8.91624e+07		1.52483e+07	1.58045e+06	10.3648	1.33703e+07	1.04338e+06	1.44191e+07	961199	92.7265	4.1684e+07	4.85093e+06	4.06301e+07	8.36886e+06	102.594			0.993176	0.986398
190	896.77	15.6981	TG(54:6) [M+NH4]+		/TG_NH4(54:6)	0.510996	-0.917328	Positive_normalized on TG_NH4	C57H98O6NH4	896.77	M897T942	896.77	896.771	15.685	15.738	[5357][M]+		9	72	25	23	23	4.85883e+08	http://metlin.scripps.edu/metabo_list.php?mass_min=895.76048&mass_max=895.76586	179.883	171.84	178.375	171.341	176.857	170.044	176.029	177.358	172.005	173.581	153.944	162.191	138.901	142.418	161.477	138.938	150.656	155.363	150.7	137.141	132.756	152.009	151.704	147.2	158.721	134.726	131.285	130.422	131.207	133.375	131.261	130.29	129.741	132.513	134.363	185.562	192.264	198.22	183.797	190.659	176.227	164.835	155.353	189.149	199.548	113.684	120.168	99.2504	56.3233	55.369	58.9423	70.7022	121.884	129.389	107.439	132.527	14.8115	10.9923	16.7112	244.297	196.324	219.091	204.904	22.31	18.2909	24.4861	30.519	332.909	282.759	310.925	302.86	484782770.422605	475978143.014709	328816875.427636	461121813.660884	470911310.61656	461254621.731369	482192162.616794	472987686.081902	475883120.735289	459970920.459257	414661300.512684	453328389.596919	394073966.831384	386066538.43875	451522046.041165	401829035.936207	403718035.723938	432195765.036146	410323296.124187	378742876.720205	416121804.341876	436472927.68	426770477.854301	428859756.63625	427152370.961092	616270118.440866	598715258.891858	601564322.710414	600746507.73218	597097288.088468	593266759.817733	585531048.693784	583579508.414356	612784315.403494	606254719.335306	574290310.174014	662428636.613603	671519928.435449	716144223.641197	610398726.324514	622999729.573631	590252538.821509	597848623.518715	654020917.485579	588483598.562465	640062948.981176	553852381.639842	366067609.67125	236022851.029474	224475723.714737	248824594.224571	309393516.818537	383081819.311354	362450332.256796	430872499.374444	412029092.042966	57532457.5404827	45245532.6549519	66502629.4100661	691547200.005043	619986714.185866	634821663.939935	814383380.528061	85196926.2158275	74357705.8000758	76548173.2800312	108300265.533141	1013724906.60905	983909500.539731	1016417192.04342	922123182.316648	4.84783e+08	4.75978e+08	3.28817e+08	4.61122e+08	4.70911e+08	4.61255e+08	4.82192e+08	4.72988e+08	4.75883e+08	4.59971e+08	4.14661e+08	4.53328e+08	3.94074e+08	3.86067e+08	4.51522e+08	4.01829e+08	4.03718e+08	4.32196e+08	4.10323e+08	3.78743e+08	4.16122e+08	4.36473e+08	4.2677e+08	4.2886e+08	4.27152e+08	6.1627e+08	5.98715e+08	6.01564e+08	6.00747e+08	5.97097e+08	5.93267e+08	5.85531e+08	5.8358e+08	6.12784e+08	6.06255e+08	5.7429e+08	6.62429e+08	6.7152e+08	7.16144e+08	6.10399e+08	6.23e+08	5.90253e+08	5.97849e+08	6.54021e+08	5.88484e+08	6.40063e+08	5.53852e+08	3.66068e+08	2.36023e+08	2.24476e+08	2.48825e+08	3.09394e+08	3.83082e+08	3.6245e+08	4.30872e+08	4.12029e+08	5.75325e+07	4.52455e+07	6.65026e+07	6.91547e+08	6.19987e+08	6.34822e+08	8.14383e+08	8.51969e+07	7.43577e+07	7.65482e+07	1.083e+08	1.01372e+09	9.8391e+08	1.01642e+09	9.22123e+08		4.5739e+08	4.60021e+07	10.0575	4.12646e+08	2.57241e+07	4.27056e+08	8.39782e+06	96.6257	6.28839e+08	4.55019e+07	5.96958e+08	6.09601e+07	105.341			0.967285	0.935641
191	898.786	15.7993	TG(54:5) [M+NH4]+		/TG_NH4(54:5)	0.562712	-0.748308	Positive_normalized on TG_NH4	C57H100O6NH4	898.785	M899T948	898.785	898.786	15.7904	15.8487	[5374][M]+	[M+H-C2H4]+ 925.811	12	73	25	23	23	6.39306e+08	http://metlin.scripps.edu/metabo_list.php?mass_min=897.77597&mass_max=897.78137	248.553	242.091	272.025	250.793	249.094	249.739	245.771	250.402	238.662	254.144	219.541	240.428	200.896	202.085	227.232	202.29	223.741	224.622	219.873	204.818	196.431	221.308	222.301	212.381	224.467	176.877	178.894	172.531	175.648	182.464	176.671	180.085	176.912	177.346	177.713	221.069	234.428	234.327	215.464	233.12	213.995	198.771	192.864	227.532	245.241	138.075	148.031	141.602	80.8502	77.219	83.4273	95.4365	155.446	176.111	142.153	174.665	22.0041	17.3592	25.0674	304.704	242.453	264.53	240.069	35.5886	29.6437	37.9814	45.6605	373.638	320.154	356.235	345.429	669845353.450547	670566088.162852	501451581.43874	674948075.056926	663255921.36862	677431148.456426	673237048.912149	667784355.454132	660299803.029727	673452140.40646	591352890.549523	672004726.699341	569959013.177809	547813017.206928	635388575.711348	585052927.737449	599565814.71921	624862247.480195	598666927.833921	565646478.144128	615710137.280304	635454810.053078	625372142.056403	618758758.227493	604089641.457838	809076162.254499	815831522.170255	795792637.237216	804221743.145309	816861569.449725	798508167.848467	809309189.168043	795753588.452199	820104330.536858	801852864.613005	684178201.076344	807699441.850644	793840236.1674	839533576.900997	746340640.070562	756518110.166623	711771036.800333	742205201.15175	786737768.125267	723237679.058027	777387258.683333	682269307.790861	522274189.041488	338802635.414794	313059511.626093	352187682.382126	417630926.738495	488567007.714156	493330603.378595	570090918.679798	543036347.940103	85470832.9637394	71452528.6554365	99756164.8136235	862545968.416686	765660778.191866	766482150.041103	954144085.508489	135904704.68647	120509750.267648	118737102.168547	162031523.611553	1137749329.987	1114030340.47711	1164534735.41933	1051735369.2402	6.69845e+08	6.70566e+08	5.01452e+08	6.74948e+08	6.63256e+08	6.77431e+08	6.73237e+08	6.67784e+08	6.603e+08	6.73452e+08	5.91353e+08	6.72005e+08	5.69959e+08	5.47813e+08	6.35389e+08	5.85053e+08	5.99566e+08	6.24862e+08	5.98667e+08	5.65646e+08	6.1571e+08	6.35455e+08	6.25372e+08	6.18759e+08	6.0409e+08	8.09076e+08	8.15832e+08	7.95793e+08	8.04222e+08	8.16862e+08	7.98508e+08	8.09309e+08	7.95754e+08	8.20104e+08	8.01853e+08	6.84178e+08	8.07699e+08	7.9384e+08	8.39534e+08	7.46341e+08	7.56518e+08	7.11771e+08	7.42205e+08	7.86738e+08	7.23238e+08	7.77387e+08	6.82269e+08	5.22274e+08	3.38803e+08	3.1306e+08	3.52188e+08	4.17631e+08	4.88567e+08	4.93331e+08	5.70091e+08	5.43036e+08	8.54708e+07	7.14525e+07	9.97562e+07	8.62546e+08	7.65661e+08	7.66482e+08	9.54144e+08	1.35905e+08	1.2051e+08	1.18737e+08	1.62032e+08	1.13775e+09	1.11403e+09	1.16453e+09	1.05174e+09		6.53227e+08	5.3585e+07	8.20313	5.99031e+08	3.67454e+07	6.23824e+08	8.74002e+06	96.0257	7.59206e+08	4.76053e+07	7.29828e+08	6.72585e+07	104.025			0.952085	0.906466
192	900.708	15.1929	TG(55:11) [M+NH4]+		/TG_NH4(55:11)	0.404532	-1.09124	Positive_normalized on TG_NH4	C58H90O6NH4	900.707	M901T912	900.708	900.708	15.1661	15.223	[5390][M]+	[M+H+NH3]+ 882.67	82	73	25	23	23	2.25191e+07	http://metlin.scripps.edu/metabo_list.php?mass_min=899.69802&mass_max=899.70343	5.31057	5.3611	4.91882	5.59125	5.59246	5.52843	5.15825	5.21164	5.00254	5.52998	4.41633	4.82467	3.72225	3.92661	4.41565	3.70708	3.81069	4.47262	4.5594	3.79362	4.05867	4.32418	4.12033	3.93337	5.479	5.09845	5.04098	5.17553	5.14307	5.16655	5.41089	5.06224	5.27754	5.21724	5.33797	8.70189	9.32495	8.81979	9.72923	8.90468	8.63883	8.11489	8.00988	9.02514	9.08874	6.70615	5.61358	2.64683	1.64135	1.49036	1.62949	2.15435	5.55062	5.53863	5.08078	5.48397	0.230048	0.183725	0.308694	15.595	12.5046	12.3989	14.5745	0.45777	0.390553	0.468199	0.640736	30.1553	29.3285	29.8421	29.3471	14311912.8506018	14849666.0087732	9067373.42802498	15047457.3090851	14890865.7598568	14996166.9044084	14129916.0072856	13898667.785175	13840403.5836342	14653814.8977455	11895799.5683931	13485116.2937869	10560315.4784135	10644290.073994	12347047.7697088	10721416.6692236	10211616.6484116	12442111.8688109	12414255.7572991	10476879.9903805	12721848.5560816	12416288.6544622	11591237.2984377	11459641.8056384	14745160.5315782	23321506.0612642	22988995.8893414	23871935.9234601	23548080.0741397	23129874.2305845	24455802.9301476	22749925.6072406	23738497.9418255	24126184.061455	24085225.6827949	26931191.8779203	32128244.529258	29879260.4462689	37908935.4724278	28508593.369197	30540157.4039062	29058317.3477793	30824654.788675	31206301.4171251	26803466.3238204	37756855.2492101	25872848.747934	9762369.77130348	6878093.88446194	6042168.55905468	6878896.40238053	9427457.76000678	17445596.7018082	15515062.8785737	20376015.1712929	17049755.4900411	893577.854172365	756234.579281894	1228454.73855691	44145861.7048016	39489172.3725351	35926090.3095426	57925657.4993867	1748120.32661133	1587706.99005263	1463679.84755805	2273726.30872363	91824423.0764151	102053386.385713	97553998.1523535	89353552.0559062	1.43119e+07	1.48497e+07	9.06737e+06	1.50475e+07	1.48909e+07	1.49962e+07	1.41299e+07	1.38987e+07	1.38404e+07	1.46538e+07	1.18958e+07	1.34851e+07	1.05603e+07	1.06443e+07	1.2347e+07	1.07214e+07	1.02116e+07	1.24421e+07	1.24143e+07	1.04769e+07	1.27218e+07	1.24163e+07	1.15912e+07	1.14596e+07	1.47452e+07	2.33215e+07	2.2989e+07	2.38719e+07	2.35481e+07	2.31299e+07	2.44558e+07	2.27499e+07	2.37385e+07	2.41262e+07	2.40852e+07	2.69312e+07	3.21282e+07	2.98793e+07	3.79089e+07	2.85086e+07	3.05402e+07	2.90583e+07	3.08247e+07	3.12063e+07	2.68035e+07	3.77569e+07	2.58728e+07	9.76237e+06	6.87809e+06	6.04217e+06	6.8789e+06	9.42746e+06	1.74456e+07	1.55151e+07	2.0376e+07	1.70498e+07	893578	756235	1.22845e+06	4.41459e+07	3.94892e+07	3.59261e+07	5.79257e+07	1.74812e+06	1.58771e+06	1.46368e+06	2.27373e+06	9.18244e+07	1.02053e+08	9.7554e+07	8.93536e+07		1.39686e+07	1.77962e+06	12.7401	1.15199e+07	1.12854e+06	1.20473e+07	617658	95.6225	3.03789e+07	3.17688e+06	3.18149e+07	8.40326e+06	95.4866			0.991602	0.983275
193	900.801	15.9142	TG(54:4) [M+NH4]+		/TG_NH4(54:4)	0.600728	-0.580044	Positive_normalized on TG_NH4	C57H102O6NH4	900.801	M901T955	900.801	900.802	15.614	15.9599	[5391][M]+	[M+H+NH3]+ 882.768	14	80	25	23	23	8.48075e+08	http://metlin.scripps.edu/metabo_list.php?mass_min=899.79146&mass_max=899.79686	301.081	293.552	322.804	296.153	299.042	289.041	289.53	296.046	285.654	288.432	264.337	264.768	243.848	248.643	265.83	243.994	255.299	256.494	267.249	243.084	224.179	259.061	264.119	246.667	273.427	210.196	209.694	212.426	208.231	211.894	210.539	214.408	213.344	204.139	214.185	332.65	349.749	330.96	312.454	342.884	325.359	297.213	289.617	333.971	371.717	210.738	232.464	169.048	123.457	118.73	125.823	145.776	242.25	258.88	206.846	254.956	38.1632	28.3959	41.0782	427.371	363.622	391.929	329.263	55.7436	46.7915	60.8499	74.7572	564.34	479.976	524.63	520.49	811409245.589512	813108916.258561	595058286.432188	797021550.531421	796248854.628476	784038340.44439	793104242.701031	789511121.137239	790311498.726921	764310813.424038	712016631.622808	740035381.440879	691817339.817455	674021900.950864	743315185.480779	705665048.977631	684131716.526482	713525376.301791	727661436.467796	671326347.364342	702684710.988715	743856347.580401	743014275.178269	718650246.240609	735850032.634966	961487877.474756	956291645.469481	979806129.481572	953407507.582394	948615663.576356	951579864.882197	963557403.093283	959623865.369143	944001373.76918	966413766.049102	1029507634.78911	1205027870.33307	1121209477.51373	1217446395.01509	1097753653.4309	1150216567.27255	1064279125.35682	1114542103.32694	1154772478.31448	1096225581.80651	1186491735.02376	1071420861.83561	623504809.818266	517346658.347162	481354247.475625	531158767.075624	637915181.814333	761392441.332831	725185381.17275	829538299.804349	792664132.164786	148237794.574514	116880992.1735	163471558.661248	1209786034.68468	1148308322.85671	1135622728.98925	1308639683.20207	212872049.679515	190220702.785676	190228382.204181	265284706.904696	1718447632.84651	1670160337.34414	1715018439.09406	1584745712.55284	8.11409e+08	8.13109e+08	5.95058e+08	7.97022e+08	7.96249e+08	7.84038e+08	7.93104e+08	7.89511e+08	7.90311e+08	7.64311e+08	7.12017e+08	7.40035e+08	6.91817e+08	6.74022e+08	7.43315e+08	7.05665e+08	6.84132e+08	7.13525e+08	7.27661e+08	6.71326e+08	7.02685e+08	7.43856e+08	7.43014e+08	7.1865e+08	7.3585e+08	9.61488e+08	9.56292e+08	9.79806e+08	9.53408e+08	9.48616e+08	9.5158e+08	9.63557e+08	9.59624e+08	9.44001e+08	9.66414e+08	1.02951e+09	1.20503e+09	1.12121e+09	1.21745e+09	1.09775e+09	1.15022e+09	1.06428e+09	1.11454e+09	1.15477e+09	1.09623e+09	1.18649e+09	1.07142e+09	6.23505e+08	5.17347e+08	4.81354e+08	5.31159e+08	6.37915e+08	7.61392e+08	7.25185e+08	8.29538e+08	7.92664e+08	1.48238e+08	1.16881e+08	1.63472e+08	1.20979e+09	1.14831e+09	1.13562e+09	1.30864e+09	2.12872e+08	1.90221e+08	1.90228e+08	2.65285e+08	1.71845e+09	1.67016e+09	1.71502e+09	1.58475e+09		7.73412e+08	6.41499e+07	8.2944	7.06352e+08	2.58543e+07	7.27051e+08	2.00128e+07	97.1529	1.1251e+09	5.86637e+07	1.12896e+09	8.13674e+07	99.6582			0.961781	0.925023
194	902.724	15.3019	TG(55:10) [M+NH4]+		/TG_NH4(55:10)	0.448448	-1.13304	Positive_normalized on TG_NH4	C58H92O6NH4	902.723	M903T918	902.724	902.724	15.2742	15.3386	[5400][M]+		37	73	25	23	23	6.94862e+07	http://metlin.scripps.edu/metabo_list.php?mass_min=901.71371&mass_max=901.71912	18.3267	18.2016	17.3829	18.9424	18.9143	17.9328	17.7085	17.7982	18.1447	18.4669	14.7662	16.705	13.3326	13.753	16.8183	13.2043	15.1802	15.6587	15.9484	13.8695	14.1327	15.5867	15.2834	15.3911	16.7499	16.7825	17.0741	16.7835	17.1957	17.0498	16.922	17.5918	16.8152	16.78	16.6506	27.3797	32.0102	29.4413	31.8844	28.0236	27.3513	24.7179	25.8989	29.4433	29.5111	19.3791	17.6735	10.0997	6.53966	6.21054	6.96967	8.5312	16.8288	17.1082	15.3868	18.2834	1.34061	0.915233	1.97585	39.9501	33.5833	35.688	38.9727	2.4267	1.95755	2.61442	3.29042	79.7724	74.2765	76.0218	72.4702	49390285.28506	50416483.4855419	32043745.9567215	50978887.0346242	50362644.6758968	48643796.0323491	48508526.4870906	47465191.9437981	50200425.1510859	48935226.0263852	39774002.0027644	46691004.3986058	37825563.1281445	37281637.0186874	47027301.4654833	38188816.7019095	40678801.0941588	43559974.9159167	43424033.0304229	38303401.447108	44298848.2343369	44755017.0705632	42994908.7619898	44841202.595175	45077591.0928398	76767288.0886822	77864817.9327287	77413098.1863463	78732289.6295094	76329395.714311	76482970.6421573	79058172.9673332	75635053.313448	77595943.6012364	75128446.6161978	84736580.8062594	110288227.017952	99739933.9102362	124234196.92621	89718327.5713789	96692881.896117	88511271.9938897	99667493.4237451	101806325.006781	87030789.098462	109107749.806397	81456621.9116916	37250779.9429015	27404430.7674057	25178627.5230729	29422418.9645654	37332621.9661599	52892818.6953134	47924296.6775013	61707366.5736204	56843376.4142371	5207360.6352109	3767216.58004339	7862918.64627128	113089346.279449	106055145.166956	103406774.584898	154895345.587841	9267005.39505679	7957974.39345482	8173157.01542472	11676426.2530735	242911485.115156	258457817.749767	248515839.24223	220651362.392674	4.93903e+07	5.04165e+07	3.20437e+07	5.09789e+07	5.03626e+07	4.86438e+07	4.85085e+07	4.74652e+07	5.02004e+07	4.89352e+07	3.9774e+07	4.6691e+07	3.78256e+07	3.72816e+07	4.70273e+07	3.81888e+07	4.06788e+07	4.356e+07	4.3424e+07	3.83034e+07	4.42988e+07	4.4755e+07	4.29949e+07	4.48412e+07	4.50776e+07	7.67673e+07	7.78648e+07	7.74131e+07	7.87323e+07	7.63294e+07	7.6483e+07	7.90582e+07	7.56351e+07	7.75959e+07	7.51284e+07	8.47366e+07	1.10288e+08	9.97399e+07	1.24234e+08	8.97183e+07	9.66929e+07	8.85113e+07	9.96675e+07	1.01806e+08	8.70308e+07	1.09108e+08	8.14566e+07	3.72508e+07	2.74044e+07	2.51786e+07	2.94224e+07	3.73326e+07	5.28928e+07	4.79243e+07	6.17074e+07	5.68434e+07	5.20736e+06	3.76722e+06	7.86292e+06	1.13089e+08	1.06055e+08	1.03407e+08	1.54895e+08	9.26701e+06	7.95797e+06	8.17316e+06	1.16764e+07	2.42911e+08	2.58458e+08	2.48516e+08	2.20651e+08		4.76945e+07	5.6033e+06	11.7483	4.12755e+07	3.66773e+06	4.42225e+07	852286	93.3359	9.82426e+07	1.209e+07	9.52822e+07	1.95523e+07	103.107			0.991414	0.982901
195	902.818	16.043	TG(54:3) [M+NH4]+		/TG_NH4(54:3)	0.624844	-1.39833	Positive_normalized on TG_NH4	C57H104O6NH4	902.817	M903T963	902.818	902.818	16.0281	16.0966	[5402][M]+	[M+H+NH3]+ 884.783	11	72	25	23	23	5.00408e+09	http://metlin.scripps.edu/metabo_list.php?mass_min=901.80784&mass_max=901.81326	1803.41	1785.55	1879.32	1771.66	1792.72	1765.07	1759.62	1813.42	1737.74	1770.89	1539.7	1718	1484.25	1471.33	1544.31	1532.58	1555.06	1565.05	1627.57	1470.58	1391.47	1520.07	1587.24	1546.08	1692.67	1297.74	1314.21	1298.13	1264.47	1298.73	1292.59	1300.18	1319.09	1289.92	1315.78	1934.96	1996.35	1929.36	1867.08	2025.8	1869.82	1693.37	1663.08	1962.18	2133.9	1187.38	1319.75	1031.38	657.286	648.557	692.692	813.901	1373.86	1472.34	1235.81	1477.88	174.181	129.077	196.421	2547.18	2056.19	2308.53	2044.62	288.949	227.586	294.711	375.64	3194.89	2695.91	2947.11	2969.92	4860168102.90704	4945781943.125	3464347595.99227	4767973056.07341	4773415880.71087	4787844290.73822	4820102109.05914	4836125957.62625	4807760199.80471	4692650400.32705	4147318480.15174	4801869737.49144	4210934004.63158	3988503157.62867	4318214808.73345	4432460443.93303	4167146701.74017	4353728960.57579	4431509270.02978	4061312158.3748	4361540359.65038	4364679313.84321	4465188370.26484	4504408829.41719	4555350172.56748	5936194376.24205	5993365244.2585	5987586101.78341	5789524826.17915	5814203238.74638	5842172060.15998	5843060058.64962	5933308494.57841	5965008500.8807	5936884547.43748	5988454485.55873	6878229049.79568	6536188184.86756	7274883760.91504	6485665500.69403	6610233668.58134	6063707293.60615	6400079576.5356	6784645441.44451	6293066989.9781	6685154065.69078	6082692697.0887	3804046593.46979	2754354033.4182	2629363795.80319	2924194775.23971	3561639632.45168	4318041578.91494	4124382136.11133	4956091858.09876	4594753725.72141	676575389.974393	531295452.47851	781662458.721015	7210456110.19096	6493385351.18651	6689020499.44218	8126270417.74735	1103428244.45507	925199482.731219	921321425.541688	1333001627.87711	9728619365.9678	9380867995.38116	9634127023.7293	9042587429.78289	4.86017e+09	4.94578e+09	3.46435e+09	4.76797e+09	4.77342e+09	4.78784e+09	4.8201e+09	4.83613e+09	4.80776e+09	4.69265e+09	4.14732e+09	4.80187e+09	4.21093e+09	3.9885e+09	4.31821e+09	4.43246e+09	4.16715e+09	4.35373e+09	4.43151e+09	4.06131e+09	4.36154e+09	4.36468e+09	4.46519e+09	4.50441e+09	4.55535e+09	5.93619e+09	5.99337e+09	5.98759e+09	5.78952e+09	5.8142e+09	5.84217e+09	5.84306e+09	5.93331e+09	5.96501e+09	5.93688e+09	5.98845e+09	6.87823e+09	6.53619e+09	7.27488e+09	6.48567e+09	6.61023e+09	6.06371e+09	6.40008e+09	6.78465e+09	6.29307e+09	6.68515e+09	6.08269e+09	3.80405e+09	2.75435e+09	2.62936e+09	2.92419e+09	3.56164e+09	4.31804e+09	4.12438e+09	4.95609e+09	4.59475e+09	6.76575e+08	5.31295e+08	7.81662e+08	7.21046e+09	6.49339e+09	6.68902e+09	8.12627e+09	1.10343e+09	9.25199e+08	9.21321e+08	1.333e+09	9.72862e+09	9.38087e+09	9.63413e+09	9.04259e+09		4.67562e+09	4.30672e+08	9.21101	4.2913e+09	2.33826e+08	4.42395e+09	7.20699e+07	97.0015	6.53152e+09	3.84866e+08	6.38392e+09	4.26005e+08	102.312			0.949662	0.901859
196	904.739	15.4211	TG(55:9) [M+NH4]+		/TG_NH4(55:9)	0.482164	-1.13045	Positive_normalized on TG_NH4	C58H94O6NH4	904.738	M905T925	904.739	904.74	15.1233	15.4656	[5414][M]+	[M+H+NH3]+ 886.705	61	78	25	23	23	1.06381e+08	http://metlin.scripps.edu/metabo_list.php?mass_min=903.72935&mass_max=903.73478	31.6982	31.1713	29.8709	31.6311	31.5721	31.4258	30.8054	30.6753	30.0604	31.6318	25.9318	28.3464	23.2417	22.9188	27.3781	23.6893	25.7856	26.9351	27.4917	23.2349	23.3835	25.9228	26.5667	25.8269	28.8096	28.8898	29.2795	27.727	28.8562	29.9682	28.9471	28.7536	29.112	28.2656	28.6203	41.4297	45.2646	42.8228	47.2733	41.3149	41.3648	37.0121	37.8371	42.4866	44.2171	28.5197	26.5987	17.2812	8.92387	7.95668	9.64324	11.662	23.1389	24.278	22.6539	26.1178	1.69413	1.14172	2.11065	59.0296	46.8648	50.6969	56.0262	2.87982	2.2814	3.17592	4.07911	110.005	100.878	102.63	101.287	85426278.1796998	86341059.3732841	55064093.398021	85127233.4586894	84066190.5523689	85244135.436386	84384847.4622672	81806342.6051198	83167521.7121631	83820539.6979332	69849704.8466701	79229315.5460107	65938661.6552384	62128361.4644017	76554845.082111	68513034.2757635	69098245.1487417	74929063.5828249	74853861.1039479	64167947.634525	73295276.5011161	74433779.7719744	74737040.6620075	75245159.0355208	77532812.9181093	132148642.839331	133526900.486737	127889625.559375	132120973.496418	134163053.594611	130833329.328643	129219734.695297	130946242.833471	130709121.157771	129136615.147424	128219415.525666	155955058.935921	145072894.789724	184195652.146341	132270877.541188	146233657.668321	132535153.549586	145609594.099032	146906245.222166	130400158.664474	160571322.280523	122592570.077207	63738578.3203125	37395444.4741004	32257809.6422188	40708873.7699983	51032959.2378848	72725561.3980699	68008510.261321	90851292.6579331	81200831.5887843	6580546.5183544	4699470.75236978	8399348.02033237	167098838.136037	147997553.767722	146895480.220881	222673595.968772	10997390.4600088	9274542.03052898	9928518.99840628	14475211.0767278	334969859.939136	351023875.695921	335499359.995645	308390739.013126	8.54263e+07	8.63411e+07	5.50641e+07	8.51272e+07	8.40662e+07	8.52441e+07	8.43848e+07	8.18063e+07	8.31675e+07	8.38205e+07	6.98497e+07	7.92293e+07	6.59387e+07	6.21284e+07	7.65548e+07	6.8513e+07	6.90982e+07	7.49291e+07	7.48539e+07	6.41679e+07	7.32953e+07	7.44338e+07	7.4737e+07	7.52452e+07	7.75328e+07	1.32149e+08	1.33527e+08	1.2789e+08	1.32121e+08	1.34163e+08	1.30833e+08	1.2922e+08	1.30946e+08	1.30709e+08	1.29137e+08	1.28219e+08	1.55955e+08	1.45073e+08	1.84196e+08	1.32271e+08	1.46234e+08	1.32535e+08	1.4561e+08	1.46906e+08	1.304e+08	1.60571e+08	1.22593e+08	6.37386e+07	3.73954e+07	3.22578e+07	4.07089e+07	5.1033e+07	7.27256e+07	6.80085e+07	9.08513e+07	8.12008e+07	6.58055e+06	4.69947e+06	8.39935e+06	1.67099e+08	1.47998e+08	1.46895e+08	2.22674e+08	1.09974e+07	9.27454e+06	9.92852e+06	1.44752e+07	3.3497e+08	3.51024e+08	3.35499e+08	3.08391e+08		8.14448e+07	9.35724e+06	11.489	7.05263e+07	5.6642e+06	7.44278e+07	825904	94.758	1.4474e+08	1.65775e+07	1.41582e+08	2.6855e+07	102.23			0.991043	0.982166
197	904.834	16.1579	TG(54:2) [M+NH4]+		/TG_NH4(54:2)	0.66286	-1.66039	Positive_normalized on TG_NH4	C57H106O6NH4	904.832	M905T969	904.833	904.834	16.1408	16.2121	[5416][M]+	[M+H-NH3]+ 920.844	30	71	25	23	23	2.19081e+09	http://metlin.scripps.edu/metabo_list.php?mass_min=903.82373&mass_max=903.82916	661.808	661.564	666.788	664.029	659.453	652.655	653.524	671.353	645.378	670.944	556.868	624.144	511.019	523.222	560.208	527.019	555.991	571.153	594.329	512.389	506.619	558.43	554.669	553.439	620.179	538.003	567.649	547.389	522.742	570.93	543.349	561.036	540.932	541.285	567.576	953.61	956.965	981.194	966.078	946.188	910.6	812.496	824.881	946.061	1031.25	618.196	603.701	377.524	259.224	240.994	283.233	330.23	591.441	616.69	539.703	620.536	66.0455	49.1246	75.9621	1272.99	999.986	1112.89	1059.57	102.852	80.2009	106.65	142.405	1806.35	1515.39	1629.26	1728.08	1783563015.70923	1832462576.85149	1229159315.24095	1787068908.68874	1755904626.2706	1770363328.3836	1790187037.706	1790398545.55902	1785551432.17866	1777926085.87378	1499974179.38752	1744505872.15473	1449803459.90391	1418354580.69279	1566455911.9525	1524217586.33661	1489903342.08489	1588857258.71407	1618227658.77663	1415067239.2768	1587988456.04872	1603453363.66381	1560383584.31042	1612410811.23632	1669034153.19423	2460953683.94419	2588718766.49766	2524811315.27339	2393429144.0239	2555966142.57971	2455795874.3923	2521319832.05132	2433125774.25225	2503071263.56613	2560938206.51973	2951298451.62691	3297133232.22413	3324041581.53682	3764222264.29902	3029246778.34268	3219171520.74056	2909435921.78401	3174415931.03487	3271202071.65177	3041256354.04308	3480557915.26336	2782441712.77996	1392429516.72593	1086276706.62809	977031908.269314	1195664114.20292	1445090417.22156	1858900771.52625	1727498775.23832	2164428753.99555	1929258982.71709	256541715.845437	202203148.626393	302292315.571549	3603536217.25662	3157926700.24271	3224627962.19862	4211226562.4102	392769406.975722	326039183.600749	333407080.292437	505340280.072052	5500451111.50232	5273051946.27979	5326072672.36939	5261530135.03973	1.78356e+09	1.83246e+09	1.22916e+09	1.78707e+09	1.7559e+09	1.77036e+09	1.79019e+09	1.7904e+09	1.78555e+09	1.77793e+09	1.49997e+09	1.74451e+09	1.4498e+09	1.41835e+09	1.56646e+09	1.52422e+09	1.4899e+09	1.58886e+09	1.61823e+09	1.41507e+09	1.58799e+09	1.60345e+09	1.56038e+09	1.61241e+09	1.66903e+09	2.46095e+09	2.58872e+09	2.52481e+09	2.39343e+09	2.55597e+09	2.4558e+09	2.52132e+09	2.43313e+09	2.50307e+09	2.56094e+09	2.9513e+09	3.29713e+09	3.32404e+09	3.76422e+09	3.02925e+09	3.21917e+09	2.90944e+09	3.17442e+09	3.2712e+09	3.04126e+09	3.48056e+09	2.78244e+09	1.39243e+09	1.08628e+09	9.77032e+08	1.19566e+09	1.44509e+09	1.8589e+09	1.7275e+09	2.16443e+09	1.92926e+09	2.56542e+08	2.02203e+08	3.02292e+08	3.60354e+09	3.15793e+09	3.22463e+09	4.21123e+09	3.92769e+08	3.26039e+08	3.33407e+08	5.0534e+08	5.50045e+09	5.27305e+09	5.32607e+09	5.26153e+09		1.73026e+09	1.77144e+08	10.238	1.53154e+09	1.0177e+08	1.59106e+09	2.2803e+07	96.2589	3.19814e+09	2.47175e+08	3.1315e+09	4.93643e+08	102.128			0.977293	0.955102
198	906.755	15.5363	TG(55:8) [M+NH4]+		/TG_NH4(55:8)	0.51988	-1.02861	Positive_normalized on TG_NH4	C58H96O6NH4	906.754	M907T932	906.755	906.755	15.5142	15.5806	[5427][M]+	[M+H+NH3]+ 888.721	57	71	25	23	23	1.63976e+08	http://metlin.scripps.edu/metabo_list.php?mass_min=905.74491&mass_max=905.75035	49.4568	47.31	46.3958	47.1422	47.2892	47.161	47.7752	47.8504	45.5033	48.2872	39.059	41.8965	36.9921	36.5851	41.4107	35.5745	38.4339	40.4957	40.8681	35.5675	35.251	40.5334	40.152	39.4961	44.2115	40.3955	41.908	40.1086	41.1979	42.385	41.5087	42.2803	42.4267	41.8945	42.6415	65.7219	79.4336	69.7328	73.8289	71.0648	66.3451	60.0379	60.8096	72.6725	72.7983	47.5221	45.5493	25.6434	15.8204	15.2444	17.567	20.5727	38.9862	40.3902	36.8371	45.3179	3.25193	2.42983	4.0611	95.9015	79.0536	83.2161	84.7296	5.52351	4.43737	6.00521	7.71675	157.636	136.379	144.484	146.081	133285407.681788	131043675.569556	85526240.1362581	126871565.43786	125915408.081757	127926907.090954	130869755.230554	127609903.379989	125892990.115014	127955530.272379	105208926.634225	117102124.988206	104949585.120041	99175100.9630766	115792825.666177	102886543.731526	102992421.293208	112652408.910708	111274815.759744	98227077.974033	110493689.636172	116386031.353625	112954889.892019	115069478.540039	118982720.993583	184778702.587801	191117786.781546	184999339.166229	188628722.09462	189751309.193253	187608418.502461	190009560.231874	190836249.474529	193733659.680202	192401082.421483	203400658.505393	273681125.551991	236237329.139819	287666765.070423	227515948.358124	234544424.84327	214987465.901094	234015546.248783	251280155.555492	214688580.551309	267558013.828438	209935381.798384	94581145.7262307	66295230.9486512	61803308.9705343	74158777.5450143	90026212.5247608	122533683.65913	113142804.530558	147731736.349786	140894381.575859	12631525.3256352	10001483.7253104	16161217.3500831	271474511.054375	249649156.127814	241120621.773051	336754004.267571	21092999.342704	18039155.7092487	18773409.0473786	27383779.746912	480009385.189008	474552665.25534	472319454.155832	444775115.504571	1.33285e+08	1.31044e+08	8.55262e+07	1.26872e+08	1.25915e+08	1.27927e+08	1.3087e+08	1.2761e+08	1.25893e+08	1.27956e+08	1.05209e+08	1.17102e+08	1.0495e+08	9.91751e+07	1.15793e+08	1.02887e+08	1.02992e+08	1.12652e+08	1.11275e+08	9.82271e+07	1.10494e+08	1.16386e+08	1.12955e+08	1.15069e+08	1.18983e+08	1.84779e+08	1.91118e+08	1.84999e+08	1.88629e+08	1.89751e+08	1.87608e+08	1.9001e+08	1.90836e+08	1.93734e+08	1.92401e+08	2.03401e+08	2.73681e+08	2.36237e+08	2.87667e+08	2.27516e+08	2.34544e+08	2.14987e+08	2.34016e+08	2.5128e+08	2.14689e+08	2.67558e+08	2.09935e+08	9.45811e+07	6.62952e+07	6.18033e+07	7.41588e+07	9.00262e+07	1.22534e+08	1.13143e+08	1.47732e+08	1.40894e+08	1.26315e+07	1.00015e+07	1.61612e+07	2.71475e+08	2.49649e+08	2.41121e+08	3.36754e+08	2.1093e+07	1.80392e+07	1.87734e+07	2.73838e+07	4.80009e+08	4.74553e+08	4.72319e+08	4.44775e+08		1.2429e+08	1.38324e+07	11.1291	1.07026e+08	6.73441e+06	1.13726e+08	2.57702e+06	94.1088	2.37802e+08	2.65138e+07	2.38747e+08	4.07454e+07	99.6042			0.988865	0.977854
199	906.849	16.2889	TG(54:1) [M+NH4]+		/TG_NH4(54:1)	0.684776	-1.67868	Positive_normalized on TG_NH4	C57H108O6NH4	906.848	M907T977	906.848	906.85	15.9868	16.3335		[M+H+NH3]+ 888.816	78	82	25	23	23	2.759e+08	http://metlin.scripps.edu/metabo_list.php?mass_min=905.8394&mass_max=905.84484	69.9085	67.6372	64.0043	67.8767	69.0139	68.6164	65.7819	67.0336	65.4469	68.8748	55.1701	63.5495	49.5971	51.4913	58.0599	51.4877	53.3143	57.3866	59.9142	50.4062	51.9928	53.1592	56.8929	55.9493	59.9939	65.6395	67.0439	63.599	65.9765	67.7602	65.3212	65.0037	66.29	64.3116	65.7295	115.587	137.385	120.634	132.094	120.956	117.453	106.126	110.837	131.39	129.983	83.6555	77.8976	37.3337	27.6161	26.3219	29.9989	36.076	66.9242	68.3474	62.097	74.724	6.78033	6.27593	8.6374	170.614	141.766	149.06	158.121	9.99178	8.64062	12.4018	14.1853	309.171	267.024	288.299	295.955	188402274.218126	187347923.251241	117985721.943973	182673496.276195	183761134.508192	186125776.250614	180195382.399667	178768713.347917	181070346.492222	182510467.584684	148605601.340235	177623120.293193	140710975.70687	139582938.464472	162347360.234927	148909900.82582	142867616.429769	159640174.10065	163133140.222037	139207040.0192	162970664.82548	152639233.686503	160049883.406065	163005081.158795	161456425.035342	300250781.740741	305748275.179175	293347814.629821	302080013.130655	303352032.372693	295234834.014953	292129224.474457	298174034.19786	297397296.541032	296575370.829706	357726706.994625	473348090.148458	408679357.362642	514688954.331628	387244618.091762	415222194.188872	380023039.957198	426539025.206686	454308097.109235	383331718.169231	470995827.490271	359027827.429709	137698858.966628	115725080.249339	106713659.904032	126640066.454601	157868735.826059	210342932.320881	191457865.803198	249034277.910737	232318400.09563	26336961.6503907	25832506.3831591	34372674.0613197	482967815.368287	447693529.397097	431905885.326032	628444181.115646	38156308.3156239	35126518.5997769	38770257.9336386	50338082.7337185	941443663.562597	929155399.248997	942450680.400001	901101106.983838	1.88402e+08	1.87348e+08	1.17986e+08	1.82673e+08	1.83761e+08	1.86126e+08	1.80195e+08	1.78769e+08	1.8107e+08	1.8251e+08	1.48606e+08	1.77623e+08	1.40711e+08	1.39583e+08	1.62347e+08	1.4891e+08	1.42868e+08	1.5964e+08	1.63133e+08	1.39207e+08	1.62971e+08	1.52639e+08	1.6005e+08	1.63005e+08	1.61456e+08	3.00251e+08	3.05748e+08	2.93348e+08	3.0208e+08	3.03352e+08	2.95235e+08	2.92129e+08	2.98174e+08	2.97397e+08	2.96575e+08	3.57727e+08	4.73348e+08	4.08679e+08	5.14689e+08	3.87245e+08	4.15222e+08	3.80023e+08	4.26539e+08	4.54308e+08	3.83332e+08	4.70996e+08	3.59028e+08	1.37699e+08	1.15725e+08	1.06714e+08	1.2664e+08	1.57869e+08	2.10343e+08	1.91458e+08	2.49034e+08	2.32318e+08	2.6337e+07	2.58325e+07	3.43727e+07	4.82968e+08	4.47694e+08	4.31906e+08	6.28444e+08	3.81563e+07	3.51265e+07	3.87703e+07	5.03381e+07	9.41444e+08	9.29155e+08	9.42451e+08	9.01101e+08		1.76884e+08	2.0926e+07	11.8304	1.52263e+08	1.28884e+07	1.59666e+08	4.88512e+06	95.3632	4.20111e+08	4.83922e+07	4.15012e+08	7.91733e+07	101.229			0.992687	0.985428
200	908.77	15.6677	TG(55:7) [M+NH4]+		/TG_NH4(55:7)	0.541396	-0.971238	Positive_normalized on TG_NH4	C58H98O6NH4	908.77	M909T940	908.77	908.771	15.6526	15.7167	[5446][M]+	[M+H+NH3]+ 890.737	27	72	25	23	23	4.94257e+08	http://metlin.scripps.edu/metabo_list.php?mass_min=907.7605&mass_max=907.76595	179.652	173.831	174.923	169.726	176.719	171.176	175.397	175.351	165.485	175.276	148.278	159.739	140.272	137.501	149.094	136.536	152.982	148.15	148.532	133.946	132.173	156.239	156.324	151.978	157.668	139.038	134.953	132.861	133.075	137.597	134.351	137.018	135.809	135.428	137.74	188.432	200.909	196.869	197.868	199.176	183.938	165.992	160.545	195.918	206.671	113.689	119.131	99.895	54.767	52.9176	56.5468	70.167	120.952	130.863	107.258	135.949	12.3016	8.86442	14.3001	261.037	203.45	228.336	222.435	20.7773	16.3699	20.5585	27.2938	351.943	304.181	333.13	306.961	484158773.512983	481493511.954688	322454009.52701	456775482.412721	470545222.643196	464324957.923266	480461891.469884	467635235.019064	457844763.560778	464461655.57875	399400459.157188	446475673.172039	397961753.789796	372738428.259418	416897565.534946	394882268.083434	409949165.336875	412129247.503435	404420522.979662	369919247.112792	414293852.09816	448616961.955971	439767884.119588	442779425.822206	424318768.676905	635994182.359151	615443036.584406	612814058.464867	609298846.158406	615998824.363812	607233292.410068	615764928.699417	610872797.748644	626260688.301229	621490213.816971	583173245.307514	692212333.13574	666943241.489151	770973070.269111	637668519.428571	650260414.794371	594395755.161359	617830334.026582	677428275.489998	609490923.414742	640088075.983978	549071207.849743	368444872.340624	229501044.022	214537180.717285	238711961.236762	307051384.96439	380150860.142025	366578700.395858	430148734.778333	422668443.348165	47783180.4402656	36487068.286313	56907607.4996526	738934136.722237	642488214.74151	661608490.330248	884059547.757434	79343593.9971139	66548041.5066582	64269653.8535563	96855288.4252075	1071685374.06059	1058450320.13446	1089005877.18222	934609969.991834	4.84159e+08	4.81494e+08	3.22454e+08	4.56775e+08	4.70545e+08	4.64325e+08	4.80462e+08	4.67635e+08	4.57845e+08	4.64462e+08	3.994e+08	4.46476e+08	3.97962e+08	3.72738e+08	4.16898e+08	3.94882e+08	4.09949e+08	4.12129e+08	4.04421e+08	3.69919e+08	4.14294e+08	4.48617e+08	4.39768e+08	4.42779e+08	4.24319e+08	6.35994e+08	6.15443e+08	6.12814e+08	6.09299e+08	6.15999e+08	6.07233e+08	6.15765e+08	6.10873e+08	6.26261e+08	6.2149e+08	5.83173e+08	6.92212e+08	6.66943e+08	7.70973e+08	6.37669e+08	6.5026e+08	5.94396e+08	6.1783e+08	6.77428e+08	6.09491e+08	6.40088e+08	5.49071e+08	3.68445e+08	2.29501e+08	2.14537e+08	2.38712e+08	3.07051e+08	3.80151e+08	3.66579e+08	4.30149e+08	4.22668e+08	4.77832e+07	3.64871e+07	5.69076e+07	7.38934e+08	6.42488e+08	6.61608e+08	8.8406e+08	7.93436e+07	6.6548e+07	6.42697e+07	9.68553e+07	1.07169e+09	1.05845e+09	1.08901e+09	9.3461e+08		4.55016e+08	4.75604e+07	10.4525	4.02477e+08	2.19305e+07	4.36365e+08	1.51654e+07	92.2342	6.50038e+08	5.56191e+07	5.9458e+08	6.43586e+07	109.327			0.964834	0.930905
201	908.865	16.397	TG(54:0) [M+NH4]+		/TG_NH4(54:0)	0.729592	-1.52085	Positive_normalized on TG_NH4	C57H110O6NH4	908.864	M909T984	908.864	908.865	16.3828	16.4735	[5447][M]+		77	71	25	23	23	2.06252e+07	http://metlin.scripps.edu/metabo_list.php?mass_min=907.8549&mass_max=907.86035	4.37609	4.23883	4.5341	4.47505	4.2874	4.34422	4.37429	4.26609	4.16817	4.36738	4.09858	4.12665	3.59373	3.91295	3.9379	3.58824	3.84497	3.88367	3.90372	3.64158	3.86903	3.62547	4.13018	3.8634	4.02828	5.36834	5.08227	5.01191	5.04003	5.09713	5.09677	4.99549	5.1913	5.02836	5.05152	8.43695	9.07087	8.43863	8.88909	7.85275	8.02347	8.43806	8.12686	8.92981	8.76983	6.3859	5.8041	3.92775	3.74224	3.44713	3.87238	4.06555	5.67525	5.58255	5.18609	6.56329	2.21746	2.08867	2.48213	10.1526	9.90998	10.2996	10.4015	2.12031	2.31776	3.09815	3.17274	20.8908	18.5572	19.4964	19.5963	11793500.8296509	11741097.7335317	8358175.94389167	12043482.499521	11415923.7723177	11783927.8149434	11982423.9210999	11377025.6682422	11531992.2331735	11573046.8622625	11039909.7979799	11534125.679082	10195711.4932385	10607241.7014802	11011172.9954484	10377728.6667481	10303469.5641224	10803745.4084437	10628980.1213594	10056963.5710063	12127396.6300664	10410029.5269297	11618945.1527187	11255793.5889981	10840962.9808049	24556076.5502986	23177278.3462969	23117230.8371552	23076278.8283281	22819048.3598509	23036086.8851033	22449926.273856	23350569.8028058	23252720.6960402	22792764.7118462	26111243.1743279	31252841.9265612	28587966.0530704	34635418.7361093	25140811.7128281	28364744.7637033	30215525.3209961	31274832.7980704	30876680.3313058	25862997.9167422	35953803.1167265	26750932.2563755	14486817.3212322	15681855.9306462	13975264.12563	16347237.4254688	17790887.8940346	17837332.0305922	15638090.4744782	20798363.3584463	20405408.0839452	8613300.04831365	8597247.84414168	9877683.92673541	28739708.6684609	31295441.6018734	29843320.4054324	41340412.256589	8096977.86548278	9422345.16494683	9685401.35622501	11258840.507394	63613763.1598602	64572825.2855261	63733870.3472023	59665380.227178	1.17935e+07	1.17411e+07	8.35818e+06	1.20435e+07	1.14159e+07	1.17839e+07	1.19824e+07	1.1377e+07	1.1532e+07	1.1573e+07	1.10399e+07	1.15341e+07	1.01957e+07	1.06072e+07	1.10112e+07	1.03777e+07	1.03035e+07	1.08037e+07	1.0629e+07	1.0057e+07	1.21274e+07	1.041e+07	1.16189e+07	1.12558e+07	1.0841e+07	2.45561e+07	2.31773e+07	2.31172e+07	2.30763e+07	2.2819e+07	2.30361e+07	2.24499e+07	2.33506e+07	2.32527e+07	2.27928e+07	2.61112e+07	3.12528e+07	2.8588e+07	3.46354e+07	2.51408e+07	2.83647e+07	3.02155e+07	3.12748e+07	3.08767e+07	2.5863e+07	3.59538e+07	2.67509e+07	1.44868e+07	1.56819e+07	1.39753e+07	1.63472e+07	1.77909e+07	1.78373e+07	1.56381e+07	2.07984e+07	2.04054e+07	8.6133e+06	8.59725e+06	9.87768e+06	2.87397e+07	3.12954e+07	2.98433e+07	4.13404e+07	8.09698e+06	9.42235e+06	9.6854e+06	1.12588e+07	6.36138e+07	6.45728e+07	6.37339e+07	5.96654e+07		1.13601e+07	1.0779e+06	9.48848	1.06559e+07	452401	1.1353e+07	723201	93.8595	2.92323e+07	2.98366e+06	3.13524e+07	6.50741e+06	93.238			0.988129	0.9764
202	910.692	14.9948	TG(56:13) [M+NH4]+		/TG_NH4(56:13)	0.449716	-0.903656	Positive_normalized on TG_NH4	C59H88O6NH4	910.691	M911T900	910.692	910.693	14.9632	15.0176	[5460][M]+	[M+H+NH3]+ 892.659	97	64	25	23	16	1.60987e+06	http://metlin.scripps.edu/metabo_list.php?mass_min=909.68219&mass_max=909.68765	0.311295	0.361351	0.298736	0.346884	0.302835	0.373853	0.340624	0.327385	0.332259	0.296791	0.254158	0.329436	0.225899	0.235274	0.283341	0.265796	0.253797	0.227802	0.291991	0.2494	0.256383	0.243781	0.291924	0.28659	0.331206	0.380408	0.384416	0.368979	0.329863	0.393476	0.36024	0.334671	0.345104	0.360669	0.330067	0.566104	0.651471	0.637137	0.718134	0.582505	0.626438	0.509083	0.531873	0.549552	0.569354	0.48227	0.376275	0.158431	0.0831054	0.0777681	0.0851275	0.12643	0.284931	0.307162	0.259452	0.313805	0.000246738	0.000287224	0.000286803	1.08086	0.904118	0.861215	1.16274	0.00035817	0.000293994	0.000431328	0.00038625	2.86351	2.61538	2.65246	2.51144	838935.060099395	1000905.19742621	550690.429945603	933551.708503909	806349.503430075	1014096.2787375	933064.402494149	873087.225478517	919252.40247969	786461.687434246	684597.646597221	920786.897035157	640892.847731769	637782.285629888	792280.466742185	768721.538478512	680107.11319941	633709.519264411	795026.070307292	688769.076378045	803629.784548825	699984.143132811	821233.647413573	834962.30342929	891347.787260419	1740078.15292969	1753097.2096389	1701898.91624746	1510309.84492188	1761531.61443923	1628190.08691407	1504024.26715234	1552283.92011328	1667847.42058855	1489284.40253173	1752018.28125259	2244581.23720311	2158460.72273202	2798135.37258505	1864905.21552306	2214595.50655716	1822956.45561937	2046822.01513889	1900190.37506249	1679073.62583095	2715268.60647655	1734242.20069845	584344.621227677	348252.857694091	315285.596708984	359364.884857704	553260.412010741	895538.152033594	860435.246835283	1040510.56476171	975627.269748043	958.409586684283	1182.25227505488	1141.33912331034	3059659.52252032	2855177.79842108	2495389.70530815	4621259.28785938	1367.76925772235	1195.16916096557	1348.41190264991	1370.65304919491	8719541.52452135	9100667.50222655	8670903.03775002	7646642.75712502	838935	1.00091e+06	550690	933552	806350	1.0141e+06	933064	873087	919252	786462	684598	920787	640893	637782	792280	768722	680107	633710	795026	688769	803630	699984	821234	834962	891348	1.74008e+06	1.7531e+06	1.7019e+06	1.51031e+06	1.76153e+06	1.62819e+06	1.50402e+06	1.55228e+06	1.66785e+06	1.48928e+06	1.75202e+06	2.24458e+06	2.15846e+06	2.79814e+06	1.86491e+06	2.2146e+06	1.82296e+06	2.04682e+06	1.90019e+06	1.67907e+06	2.71527e+06	1.73424e+06	584345	348253	315286	359365	553260	895538	860435	1.04051e+06	975627	958.41	1182.25	1141.34	3.05966e+06	2.85518e+06	2.49539e+06	4.62126e+06	1367.77	1195.17	1348.41	1370.65	8.71954e+06	9.10067e+06	8.6709e+06	7.64664e+06		865639	134212	15.5043	724267	92882.4	789952	61334.5	91.6849	2.04817e+06	328470	2.22476e+06	693690	92.0629			0.983714	0.967694
203	910.786	15.7772	TG(55:6) [M+NH4]+		/TG_NH4(55:6)	0.584812	-0.859223	Positive_normalized on TG_NH4	C58H100O6NH4	910.785	M911T947	910.786	910.787	15.4916	15.8315	[5462][M]+	[M+H-CH4]+ 925.811 [M+H-C2H4]+ 937.811	12	77	25	23	23	4.17878e+08	http://metlin.scripps.edu/metabo_list.php?mass_min=909.77605&mass_max=909.78151	153.303	150.917	165.634	155	155.04	156.355	153.263	156.159	151.218	155.262	135.004	143.716	125.697	124.826	138.324	125.402	140.824	139.28	136.978	123.612	120.664	139.492	137.899	133.472	141.876	113.495	114.171	109.559	108.664	114.329	113.014	115.324	113.94	111.912	113.224	154.327	165.554	158.585	153.293	162.011	147.295	137.51	131.43	157.855	169.553	94.2975	101.181	89.2166	53.3564	49.7827	55.0644	65.2394	105.066	116.973	96.4498	119.194	12.7732	9.05227	14.4503	213.179	163.546	184.26	166.429	21.273	17.0127	21.4309	28.1942	264.057	225.916	254.525	233.705	413150411.045801	418024809.398438	305330985.996679	417144951.47605	412819882.199696	424121036.029995	419831029.493132	416453157.541867	418370478.326828	411427275.896955	363645876.097968	401690382.054384	356612910.171775	338379330.697981	386781439.549984	362681168.884987	377369420.257313	387455733.893252	372960956.559297	341380783.402226	378219723.083855	400531908.213715	387935791.492137	388862687.857273	381818061.747282	519154730.16364	520669078.661224	505336712.388763	497528193.134552	511832471.978601	510793873.777237	518272476.719099	512502831.112124	517514724.780227	510872043.83209	477620278.651405	570399775.884046	537247380.511728	597289352.600999	518684262.62715	520718674.788098	492404803.644424	505787325.7013	545815834.533556	500027234.509424	530912296.009704	466338917.37435	329059497.667219	223590048.74125	201827953.150938	232453879.662655	285488332.157989	330222143.127598	327671221.819636	386803085.42232	370577602.680571	49615108.5142374	37260283.2167158	57505321.427277	603459154.834643	516474325.665398	533898470.583846	661463769.59623	81236544.8539339	69161248.7570665	66997073.6245718	100050284.866494	804068383.460592	786114267.440165	832044228.458109	711565368.213868	4.1315e+08	4.18025e+08	3.05331e+08	4.17145e+08	4.1282e+08	4.24121e+08	4.19831e+08	4.16453e+08	4.1837e+08	4.11427e+08	3.63646e+08	4.0169e+08	3.56613e+08	3.38379e+08	3.86781e+08	3.62681e+08	3.77369e+08	3.87456e+08	3.72961e+08	3.41381e+08	3.7822e+08	4.00532e+08	3.87936e+08	3.88863e+08	3.81818e+08	5.19155e+08	5.20669e+08	5.05337e+08	4.97528e+08	5.11832e+08	5.10794e+08	5.18272e+08	5.12503e+08	5.17515e+08	5.10872e+08	4.7762e+08	5.704e+08	5.37247e+08	5.97289e+08	5.18684e+08	5.20719e+08	4.92405e+08	5.05787e+08	5.45816e+08	5.00027e+08	5.30912e+08	4.66339e+08	3.29059e+08	2.2359e+08	2.01828e+08	2.32454e+08	2.85488e+08	3.30222e+08	3.27671e+08	3.86803e+08	3.70578e+08	4.96151e+07	3.72603e+07	5.75053e+07	6.03459e+08	5.16474e+08	5.33898e+08	6.61464e+08	8.12365e+07	6.91612e+07	6.69971e+07	1.0005e+08	8.04068e+08	7.86114e+08	8.32044e+08	7.11565e+08		4.05667e+08	3.54511e+07	8.73895	3.68896e+08	2.03676e+07	3.88888e+08	9.13419e+06	94.8593	5.26599e+08	3.68222e+07	4.98626e+08	4.56603e+07	105.61			0.952549	0.90735
204	912.708	15.1144	TG(56:12) [M+NH4]+		/TG_NH4(56:12)	0.483032	-0.945416	Positive_normalized on TG_NH4	C59H90O6NH4	912.707	M913T907	912.707	912.708	15.0844	15.1432	[5474][M]+	[M+H+NH3]+ 894.674	147	67	25	23	19	4.13856e+06	http://metlin.scripps.edu/metabo_list.php?mass_min=911.69787&mass_max=911.70334	1.03404	0.945067	0.890403	0.990365	1.01728	0.997545	0.932586	0.995561	0.906513	0.961264	0.796594	0.845152	0.692719	0.671169	0.745393	0.673414	0.716566	0.67119	0.750854	0.760693	0.699934	0.791804	0.761229	0.740952	0.964008	1.02221	1.01981	0.940372	1.05585	1.03796	1.02591	0.969205	0.992274	1.007	1.07443	1.54109	1.73013	1.70621	1.78561	1.60286	1.58789	1.31572	1.40308	1.42663	1.46514	1.05301	0.979016	0.482203	0.2196	0.223755	0.226031	0.328241	0.816987	0.87285	0.915704	0.907113	0.000295171	0.000287635	0.0251158	2.48944	2.07224	2.32523	2.56433	0.0544795	0.000216636	0.00041719	0.102753	6.28911	6.25261	6.02312	5.71713	2786732.10591926	2617735.29238105	1641373.12643555	2665322.454825	2708681.08410351	2705894.43104332	2554617.35002657	2655011.84182954	2508028.63137207	2547239.02853749	2145697.66141307	2362231.38369141	1965300.93223223	1819408.78839356	2084272.25471191	1947613.57159721	1920201.53169756	1867142.33408203	2044411.24098437	2100811.15902777	2193932.81700937	2273553.08460526	2141473.2170625	2158719.38002498	2594353.84511719	4675817.63315625	4650761.1678143	4337427.93820314	4834335.76985231	4646766.77955898	4636867.81520313	4355647.07235587	4463270.51743827	4656674.27118747	4847872.44473144	4769457.67063782	5961010.00492709	5780214.87115623	6957439.84365625	5131587.03259553	5613539.27920702	4711396.3502648	5399495.81584899	4932857.299443	4320811.87011722	5928664.33517176	4512258.21754059	1778520.40743057	920232.798843384	907143.18118066	954187.768964354	1436385.46383179	2567792.08620485	2445067.21561523	3672347.48101758	2820230.47754999	1146.5397297106	1183.94345789165	99948.7121581053	7047016.00515772	6544080.10257956	6737397.5755938	10191810.8284032	208044.875758091	880.687568577578	1304.21348000779	364632.026835937	19150686.4074232	21757043.9599316	19689611.6532351	17407059.6093425	2.78673e+06	2.61774e+06	1.64137e+06	2.66532e+06	2.70868e+06	2.70589e+06	2.55462e+06	2.65501e+06	2.50803e+06	2.54724e+06	2.1457e+06	2.36223e+06	1.9653e+06	1.81941e+06	2.08427e+06	1.94761e+06	1.9202e+06	1.86714e+06	2.04441e+06	2.10081e+06	2.19393e+06	2.27355e+06	2.14147e+06	2.15872e+06	2.59435e+06	4.67582e+06	4.65076e+06	4.33743e+06	4.83434e+06	4.64677e+06	4.63687e+06	4.35565e+06	4.46327e+06	4.65667e+06	4.84787e+06	4.76946e+06	5.96101e+06	5.78021e+06	6.95744e+06	5.13159e+06	5.61354e+06	4.7114e+06	5.3995e+06	4.93286e+06	4.32081e+06	5.92866e+06	4.51226e+06	1.77852e+06	920233	907143	954188	1.43639e+06	2.56779e+06	2.44507e+06	3.67235e+06	2.82023e+06	1146.54	1183.94	99948.7	7.04702e+06	6.54408e+06	6.7374e+06	1.01918e+07	208045	880.688	1304.21	364632	1.91507e+07	2.1757e+07	1.96896e+07	1.74071e+07		2.53906e+06	326707	12.8672	2.02571e+06	158341	2.19192e+06	58637.8	92.4171	5.35778e+06	762988	5.22046e+06	1.00155e+06	102.63			0.98632	0.972828
205	912.802	15.88	TG(55:5) [M+NH4]+		/TG_NH4(55:5)	0.634928	-0.736748	Positive_normalized on TG_NH4	C58H102O6NH4	912.801	M913T953	912.801	912.802	15.5999	15.9258	[5476][M]+		7	75	25	23	23	4.95509e+08	http://metlin.scripps.edu/metabo_list.php?mass_min=911.79157&mass_max=911.79705	195.881	187.574	212.037	196.395	197.013	194.486	188.074	194.697	188.425	191.291	172.115	183.344	157.441	162.68	174.381	157.747	183.581	169.021	168.177	158.955	155.511	175.899	173.08	169.556	173.287	134.281	136.954	133.229	130.542	133.601	133.316	134.362	134.824	130.96	136.977	175.265	185.111	173.404	170.708	184.792	162.702	155.658	146.64	181.388	192.238	104.209	114.596	113.134	65.0158	60.8057	66.4345	78.3357	125.457	135.877	110.367	134.049	16.5686	11.5761	18.5893	237.72	183.926	213.923	183.907	27.0353	22.3969	27.9066	37.1616	295.18	254.994	278.963	256.647	527896535.875063	519558997.014485	390869289.41936	528547826.057353	524581223.288856	527553718.838961	515188591.987268	519227077.910433	521310839.18884	506898203.60751	463608038.899503	512452502.835121	446673718.58275	440994901.755733	487604955.714368	456226651.702435	491946716.936458	470190575.234229	457908131.049431	438986061.44733	487446206.556788	505068115.547602	486905785.389864	493990095.161682	466352455.933108	614235341.326719	624567107.343199	614514263.973399	597697897.964084	598112157.94818	602553130.21663	603826483.180899	606439078.13319	605600523.128874	618046406.051353	542420713.406841	637783017.102878	587450131.135903	665146105.862435	591617390.273692	575187423.688429	557389133.622299	564318487.848871	627186348.737663	566926728.039788	586713372.3172	528171878.574801	417273488.690319	272448626.615624	246517046.321998	280452781.324953	342797567.719567	394311627.724421	380625505.295642	442615434.551337	416760637.888819	64357611.9165249	47648694.8751249	73976584.4815647	672929606.364893	580832064.974324	619848351.09155	730932117.087097	103241548.75181	91049509.5938912	87241346.1756209	131872176.809599	898839662.617998	887293854.662472	911931401.249011	781419172.694286	5.27897e+08	5.19559e+08	3.90869e+08	5.28548e+08	5.24581e+08	5.27554e+08	5.15189e+08	5.19227e+08	5.21311e+08	5.06898e+08	4.63608e+08	5.12453e+08	4.46674e+08	4.40995e+08	4.87605e+08	4.56227e+08	4.91947e+08	4.70191e+08	4.57908e+08	4.38986e+08	4.87446e+08	5.05068e+08	4.86906e+08	4.9399e+08	4.66352e+08	6.14235e+08	6.24567e+08	6.14514e+08	5.97698e+08	5.98112e+08	6.02553e+08	6.03826e+08	6.06439e+08	6.05601e+08	6.18046e+08	5.42421e+08	6.37783e+08	5.8745e+08	6.65146e+08	5.91617e+08	5.75187e+08	5.57389e+08	5.64318e+08	6.27186e+08	5.66927e+08	5.86713e+08	5.28172e+08	4.17273e+08	2.72449e+08	2.46517e+08	2.80453e+08	3.42798e+08	3.94312e+08	3.80626e+08	4.42615e+08	4.16761e+08	6.43576e+07	4.76487e+07	7.39766e+07	6.7293e+08	5.80832e+08	6.19848e+08	7.30932e+08	1.03242e+08	9.10495e+07	8.72413e+07	1.31872e+08	8.9884e+08	8.87294e+08	9.11931e+08	7.81419e+08		5.08163e+08	4.17458e+07	8.21504	4.66659e+08	2.40515e+07	4.93353e+08	8.44801e+06	94.5894	5.91543e+08	3.94925e+07	5.57443e+08	4.13951e+07	106.117			0.94896	0.900524
206	914.724	15.2612	TG(56:11) [M+NH4]+		/TG_NH4(56:11)	0.489148	-1.12911	Positive_normalized on TG_NH4	C59H92O6NH4	914.723	M915T916	914.723	914.724	15.2354	15.2969	[5489][M]+		37	72	25	23	23	2.33716e+07	http://metlin.scripps.edu/metabo_list.php?mass_min=913.71368&mass_max=913.71917	7.07812	6.92348	6.42139	6.59013	6.59667	6.62209	6.50274	7.0176	6.74095	6.89631	5.31767	6.09527	5.48588	5.05707	5.68106	5.45777	5.65026	5.82519	5.37742	5.08354	5.14252	5.83716	5.75136	5.92461	6.09502	6.29648	6.22911	6.0977	6.03843	5.98622	6.17454	5.96396	6.28522	6.32114	6.02163	8.75052	9.77323	9.02827	10.6282	8.93089	8.65415	7.80969	7.64695	9.43768	9.37312	6.46827	5.55028	3.44614	2.10352	2.06722	2.0889	2.62196	5.27868	5.86347	4.51462	6.13521	0.356155	0.201261	0.55673	13.2079	10.0131	11.856	12.8667	0.798009	0.546096	0.703974	1.02605	25.3413	23.5918	23.7275	22.8262	19075417.6604649	19177308.2638947	11837218.6879938	17735718.1734469	17564740.1975344	17962774.3685146	17812852.2622924	18714883.1316952	18650032.5173534	18274423.8128139	14323630.6485806	17036504.6525306	15563875.5267758	13708734.5828275	15885414.5465	15784682.4107855	15141142.9432081	16204730.066217	14641520.731679	14039240.3655289	16119158.6314565	16760594.9306753	16179623.1869969	17260991.0113866	16403020.2869375	28801616.8440936	28407354.0433402	28125391.6478199	27647554.6452024	26799395.9721193	27907318.4983647	26802295.3590907	28271062.5602975	29230943.2220518	27169981.0149001	27081705.1954536	33672753.2557499	30585532.759903	41411783.131357	28592505.8823918	30594311.9219882	27965428.6358338	29427991.6855707	32632740.6732868	27642147.3028178	36417561.9224594	25581090.2813501	12710483.1262761	8814783.33219726	8380893.27327552	8818286.70827944	11473717.7206563	16590885.6347795	16425011.7349428	18105467.5072434	19074476.5968282	1383419.15462793	828414.499902335	2215516.19242186	37388341.1778013	31621081.9906037	34353071.0797802	51138267.8848003	3047412.22395264	2220031.42871592	2200756.72091484	3641075.50796509	77165714.5876639	82091564.7362594	77565451.5680414	69499397.0055946	1.90754e+07	1.91773e+07	1.18372e+07	1.77357e+07	1.75647e+07	1.79628e+07	1.78129e+07	1.87149e+07	1.865e+07	1.82744e+07	1.43236e+07	1.70365e+07	1.55639e+07	1.37087e+07	1.58854e+07	1.57847e+07	1.51411e+07	1.62047e+07	1.46415e+07	1.40392e+07	1.61192e+07	1.67606e+07	1.61796e+07	1.7261e+07	1.6403e+07	2.88016e+07	2.84074e+07	2.81254e+07	2.76476e+07	2.67994e+07	2.79073e+07	2.68023e+07	2.82711e+07	2.92309e+07	2.717e+07	2.70817e+07	3.36728e+07	3.05855e+07	4.14118e+07	2.85925e+07	3.05943e+07	2.79654e+07	2.9428e+07	3.26327e+07	2.76421e+07	3.64176e+07	2.55811e+07	1.27105e+07	8.81478e+06	8.38089e+06	8.81829e+06	1.14737e+07	1.65909e+07	1.6425e+07	1.81055e+07	1.90745e+07	1.38342e+06	828414	2.21552e+06	3.73883e+07	3.16211e+07	3.43531e+07	5.11383e+07	3.04741e+06	2.22003e+06	2.20076e+06	3.64108e+06	7.71657e+07	8.20916e+07	7.75655e+07	6.94994e+07		1.76805e+07	2.12933e+06	12.0434	1.52329e+07	1.05251e+06	1.65801e+07	538219	91.8749	3.09607e+07	4.25101e+06	3.09993e+07	7.66254e+06	99.8754			0.989918	0.979938
207	914.817	15.9922	TG(55:4) [M+NH4]+		/TG_NH4(55:4)	0.675644	-0.560156	Positive_normalized on TG_NH4	C58H104O6NH4	914.817	M915T960	914.817	914.817	15.9792	16.0399	[5490][M]+	[M+H-CH3]+ 928.832	19	71	25	23	23	5.32222e+08	http://metlin.scripps.edu/metabo_list.php?mass_min=913.80706&mass_max=913.81255	184.689	182.214	196.844	181.855	182.118	182.665	178.97	183.456	174.57	181.93	159.567	161.662	151.665	147.285	159.383	155.546	160.915	160.89	167.127	145.841	136.325	161.645	164.736	156.945	167.891	133.275	135.964	133.927	129.38	131.084	134.277	135.493	132.266	131.039	135.024	212.311	224.408	214.938	206.85	218.381	203.265	189.13	183.728	218.186	232.651	130.803	139.434	104.166	71.3269	69.0104	75.1304	85.4718	147.392	160.873	131.768	161.244	18.668	14.3583	20.9954	276.702	232.496	258.013	221.299	30.1276	24.2229	31.3764	40.7612	371.852	311.847	339.465	335.399	497734586.569377	504714351.652499	362862475.459715	489417970.433978	484919723.747397	495489690.748341	490250609.8	489250136.521715	482979053.499616	482094276.094063	429809108.076621	451852013.891753	430284891.921411	399261867.501805	445666210.411244	449861337.120624	431207046.241956	447570625.296055	455049410.312439	402769519.277228	427307355.529064	464141277.223605	463431863.434901	457250008.587417	451831099.516553	609630532.652247	620054686.019256	617732403.051889	592378443.517106	586843444.684253	606896901.46105	608911851.768755	594935715.68957	605968071.416172	609237870.585751	657074035.661343	773177895.356655	728155294.363982	805968053.583096	699152016.553461	718586406.880378	677248122.597701	707044893.078602	754423304.039824	686106622.965306	736442292.846274	642647345.865277	384197823.900896	298895070.740087	279780343.351825	317162507.443196	374025306.131296	463253640.147021	450646083.680624	528444159.612541	501311018.339258	72512413.9974561	59100405.7279036	83551620.9453978	783279377.211177	734214717.561831	747597816.468498	879544563.058834	115050487.902922	98472649.7245344	98088558.0569835	144645816.584978	1132310254.39423	1085126172.16403	1109715089.93602	1021195603.28737	4.97735e+08	5.04714e+08	3.62862e+08	4.89418e+08	4.8492e+08	4.9549e+08	4.90251e+08	4.8925e+08	4.82979e+08	4.82094e+08	4.29809e+08	4.51852e+08	4.30285e+08	3.99262e+08	4.45666e+08	4.49861e+08	4.31207e+08	4.47571e+08	4.55049e+08	4.0277e+08	4.27307e+08	4.64141e+08	4.63432e+08	4.5725e+08	4.51831e+08	6.09631e+08	6.20055e+08	6.17732e+08	5.92378e+08	5.86843e+08	6.06897e+08	6.08912e+08	5.94936e+08	6.05968e+08	6.09238e+08	6.57074e+08	7.73178e+08	7.28155e+08	8.05968e+08	6.99152e+08	7.18586e+08	6.77248e+08	7.07045e+08	7.54423e+08	6.86107e+08	7.36442e+08	6.42647e+08	3.84198e+08	2.98895e+08	2.7978e+08	3.17163e+08	3.74025e+08	4.63254e+08	4.50646e+08	5.28444e+08	5.01311e+08	7.25124e+07	5.91004e+07	8.35516e+07	7.83279e+08	7.34215e+08	7.47598e+08	8.79545e+08	1.1505e+08	9.84726e+07	9.80886e+07	1.44646e+08	1.13231e+09	1.08513e+09	1.10972e+09	1.0212e+09		4.77971e+08	4.10448e+07	8.5873	4.34333e+08	1.98711e+07	4.53033e+08	1.74272e+07	95.8724	7.20694e+08	4.59537e+07	6.89545e+08	6.6323e+07	104.517			0.961126	0.923763
208	916.739	15.3991	TG(56:10) [M+NH4]+		/TG_NH4(56:10)	0.504164	-1.17019	Positive_normalized on TG_NH4	C59H94O6NH4	916.738	M917T924	916.739	916.74	15.3746	15.4304	[5499][M]+	[M+H]+ 915.727	61	74	25	23	23	4.79898e+07	http://metlin.scripps.edu/metabo_list.php?mass_min=915.72937&mass_max=915.73487	14.1204	14.1538	13.4558	14.3596	14.1337	14.1697	13.5246	14.0768	13.013	14.2283	11.0804	12.6973	10.6817	10.3628	12.1232	10.5186	11.8345	11.5501	11.6843	10.1699	10.0937	12.1755	11.8022	12.1298	12.2625	12.7153	12.7065	12.4929	13.115	13.0461	13.1869	12.8197	12.7034	12.3164	12.7966	17.3624	20.7968	19.3845	21.6219	18.8706	18.4619	15.922	16.2664	19.4787	19.2423	12.2399	11.5964	7.92598	3.94164	3.68401	4.2533	5.21954	10.4299	10.976	9.99407	11.9677	0.697941	0.444699	0.914588	26.9521	21.3346	23.2007	26.2052	1.17612	0.951179	1.29646	1.78463	52.1166	47.6366	50.0897	46.476	38054376.6498886	39204581.099745	24804384.9299265	38645196.5898738	37633450.0147288	38436010.8962988	37047607.1625519	37540681.8313903	36002675.5300001	37703378.0144366	29845965.1606056	35489438.4880273	30304797.2090661	28091511.4945917	33899056.3598824	30421263.3368178	31713227.4553871	32130398.655	31813675.6231416	28086366.5204172	31638553.6077735	34960314.9652092	33201735.9454397	35339364.370215	33001149.7985127	58162629.2898938	57947008.175594	57622773.3533036	60048453.786407	58405209.3728053	59601202.3971701	57612454.7420582	57140139.853658	56954948.3029749	57738907.5936686	53734345.4442805	71653554.4298583	65669974.9545996	84247631.3220889	60414845.1390967	65266915.909819	57014474.6929614	62598297.5523893	67351794.3297472	56747174.3446686	68913002.3780696	53447273.8827498	29233588.9068408	16517421.015625	14935614.1032229	17955284.9972374	22840770.5807167	32781203.2436016	30746552.145922	40080324.3934877	37207895.4698343	2711023.51156935	1830436.56080221	3639617.00336357	76295096.2921872	67374118.7284753	67224479.6548163	104151405.628323	4491335.63079491	3866806.27760889	4052981.75240792	6332978.34918028	158698013.099504	165759710.648973	163743495.341754	141506470.492812	3.80544e+07	3.92046e+07	2.48044e+07	3.86452e+07	3.76335e+07	3.8436e+07	3.70476e+07	3.75407e+07	3.60027e+07	3.77034e+07	2.9846e+07	3.54894e+07	3.03048e+07	2.80915e+07	3.38991e+07	3.04213e+07	3.17132e+07	3.21304e+07	3.18137e+07	2.80864e+07	3.16386e+07	3.49603e+07	3.32017e+07	3.53394e+07	3.30011e+07	5.81626e+07	5.7947e+07	5.76228e+07	6.00485e+07	5.84052e+07	5.96012e+07	5.76125e+07	5.71401e+07	5.69549e+07	5.77389e+07	5.37343e+07	7.16536e+07	6.567e+07	8.42476e+07	6.04148e+07	6.52669e+07	5.70145e+07	6.25983e+07	6.73518e+07	5.67472e+07	6.8913e+07	5.34473e+07	2.92336e+07	1.65174e+07	1.49356e+07	1.79553e+07	2.28408e+07	3.27812e+07	3.07466e+07	4.00803e+07	3.72079e+07	2.71102e+06	1.83044e+06	3.63962e+06	7.62951e+07	6.73741e+07	6.72245e+07	1.04151e+08	4.49134e+06	3.86681e+06	4.05298e+06	6.33298e+06	1.58698e+08	1.6576e+08	1.63743e+08	1.41506e+08		3.65072e+07	4.20622e+06	11.5216	3.11796e+07	2.35193e+06	3.3785e+07	1.70732e+06	92.2882	6.44699e+07	8.84161e+06	6.11801e+07	1.09359e+07	105.377			0.989903	0.979909
209	916.833	16.1294	TG(55:3) [M+NH4]+		/TG_NH4(55:3)	0.69136	-1.25691	Positive_normalized on TG_NH4	C58H106O6NH4	916.832	M917T968	916.833	916.833	16.114	16.1774	[5500][M]+	[M+H+NH3]+ 898.799	30	71	25	23	23	3.17339e+09	http://metlin.scripps.edu/metabo_list.php?mass_min=915.82334&mass_max=915.82884	1047.04	1044.72	1063.27	1055.85	1027.6	1032.38	1023.28	1052.63	1015.51	1051.66	874.125	987.194	854.697	846.324	920.484	877.573	907.502	924.358	937.865	830.877	820.082	891.531	905.119	864.966	982.301	823.336	840.656	810.632	802.012	829.748	814.769	824.862	824.433	804.52	844.826	1303.8	1335.97	1301.96	1290.82	1327.25	1241.63	1133.06	1125.47	1311.09	1402.92	826.985	869.647	598.175	376.756	357.478	404.419	480.511	848.774	875.373	770.396	900.958	92.9018	69.1879	108.956	1718.47	1402.71	1518.85	1425.7	156.973	118.27	157.416	206.691	2331.31	2003.23	2154.73	2201.32	2821763599.41032	2893763081.75849	1960043647.24411	2841551214.8625	2736162425.86726	2800393543.54777	2803063283.015	2807209826.21946	2809601960.85896	2786773012.42058	2354536450.33711	2759242574.21775	2424845882.16684	2294221247.82967	2573861036.48192	2538069702.58753	2431857479.64883	2571414750.92447	2553599267.77587	2294639068.72866	2570535057.10108	2559904701.15885	2546263540.47306	2520027416.88508	2643583972.15215	3766133711.5685	3833743362.86762	3739008415.51402	3672094826.4975	3714654789.84257	3682543203.658	3706962996.97427	3708318985.77	3720357398.64441	3811907342.68154	4035095701.01969	4602971419.06962	4410725430.22871	5029547960.54845	4249214068.91317	4389448653.47223	4057331031.91562	4331173457.92941	4533374746.21056	4137339807.26803	4656079566.3418	4008177875.30497	2206262071.97863	1578793446.96599	1449278688.15377	1707252382.7075	2102718156.67207	2667696689.1674	2452133266.02562	3089605376.2424	2801097272.17578	360859909.353812	284786207.37602	433591695.891921	4864593705.23367	4429717996.08087	4400915354.63436	5666367946.0814	599444309.811722	480801359.996544	492113611.863663	733466800.563555	7098970280.81305	6970573424.94271	7043828030.16164	6702416736.74492	2.82176e+09	2.89376e+09	1.96004e+09	2.84155e+09	2.73616e+09	2.80039e+09	2.80306e+09	2.80721e+09	2.8096e+09	2.78677e+09	2.35454e+09	2.75924e+09	2.42485e+09	2.29422e+09	2.57386e+09	2.53807e+09	2.43186e+09	2.57141e+09	2.5536e+09	2.29464e+09	2.57054e+09	2.5599e+09	2.54626e+09	2.52003e+09	2.64358e+09	3.76613e+09	3.83374e+09	3.73901e+09	3.67209e+09	3.71465e+09	3.68254e+09	3.70696e+09	3.70832e+09	3.72036e+09	3.81191e+09	4.0351e+09	4.60297e+09	4.41073e+09	5.02955e+09	4.24921e+09	4.38945e+09	4.05733e+09	4.33117e+09	4.53337e+09	4.13734e+09	4.65608e+09	4.00818e+09	2.20626e+09	1.57879e+09	1.44928e+09	1.70725e+09	2.10272e+09	2.6677e+09	2.45213e+09	3.08961e+09	2.8011e+09	3.6086e+08	2.84786e+08	4.33592e+08	4.86459e+09	4.42972e+09	4.40092e+09	5.66637e+09	5.99444e+08	4.80801e+08	4.92114e+08	7.33467e+08	7.09897e+09	6.97057e+09	7.04383e+09	6.70242e+09		2.72603e+09	2.72072e+08	9.98053	2.47963e+09	1.46782e+08	2.54918e+09	2.18284e+07	97.2715	4.37762e+09	2.9769e+08	4.33213e+09	4.58136e+08	101.05			0.969713	0.940344
210	918.755	15.5046	TG(56:9) [M+NH4]+		/TG_NH4(56:9)	0.55158	-1.14579	Positive_normalized on TG_NH4	C59H96O6NH4	918.754	M919T930	918.755	918.755	15.4819	15.5466	[5505][M]+	[M+H+NH3]+ 900.721	40	77	25	23	23	6.79181e+07	http://metlin.scripps.edu/metabo_list.php?mass_min=917.74499&mass_max=917.7505	23.0948	22.6351	21.6166	23.0301	22.1898	22.386	21.658	23.2422	21.6828	22.6709	17.6709	20.4925	17.7052	7.38818	19.2126	16.5016	19.4529	18.2642	18.3348	15.7304	16.4523	19.268	18.3178	18.8143	19.4464	19.4425	20.2176	18.6976	19.5803	18.9376	19.9408	19.8176	19.5096	19.4935	19.4988	25.0042	29.9822	26.2626	28.6118	27.5962	24.9593	22.6594	22.6236	27.3139	26.496	16.9199	15.352	12.1933	5.70841	5.41097	6.22582	7.71566	14.9159	16.051	13.9686	16.7211	1.20447	0.795597	1.34096	36.554	28.834	33.5183	33.8101	1.98646	1.63029	2.11023	2.85082	60.7611	54.4779	55.4641	55.0146	62240050.985406	62696891.6291669	39848212.4640312	61979942.4758542	59084119.387584	60723226.2590629	59327451.5504185	61983478.7039588	59989365.3548838	60075326.1201175	47598238.7514523	57277159.542668	50231062.6750901	20027933.7399285	53722243.0562343	47725091.3324883	52128447.9654589	50807995.9049695	49921572.4565698	43442793.3111803	51569330.8497241	55325275.5035859	51531302.1603003	54814421.227781	52334559.5044666	88934843.5323354	92200541.6317237	86241946.1191088	89650456.4431502	84780541.8911651	90127318.4723996	89061097.6491782	87754607.7729912	90144186.0749899	87979966.7100083	77384555.3756104	103300715.698024	88971097.3618605	111483071.187188	88349975.4102844	88236731.4364391	81140365.9836962	87062931.3086853	94443427.0269775	78138968.9135518	95262318.6586253	70756756.2383752	44972656.2403813	23921060.1228859	21937032.98878	26282252.6097258	33763799.3298046	46880637.8608183	44962881.4478392	56019672.0621391	51986265.3340682	4678545.18861947	3274776.34743963	5336363.41045852	103475717.440533	91056950.5631972	97120069.1125979	134376757.114517	7585838.00025123	6627598.87930577	6596977.15905833	10116480.0253194	185020932.85684	189565151.864537	181312666.750701	167504090.555607	6.22401e+07	6.26969e+07	3.98482e+07	6.19799e+07	5.90841e+07	6.07232e+07	5.93275e+07	6.19835e+07	5.99894e+07	6.00753e+07	4.75982e+07	5.72772e+07	5.02311e+07	2.00279e+07	5.37222e+07	4.77251e+07	5.21284e+07	5.0808e+07	4.99216e+07	4.34428e+07	5.15693e+07	5.53253e+07	5.15313e+07	5.48144e+07	5.23346e+07	8.89348e+07	9.22005e+07	8.62419e+07	8.96505e+07	8.47805e+07	9.01273e+07	8.90611e+07	8.77546e+07	9.01442e+07	8.798e+07	7.73846e+07	1.03301e+08	8.89711e+07	1.11483e+08	8.835e+07	8.82367e+07	8.11404e+07	8.70629e+07	9.44434e+07	7.8139e+07	9.52623e+07	7.07568e+07	4.49727e+07	2.39211e+07	2.1937e+07	2.62823e+07	3.37638e+07	4.68806e+07	4.49629e+07	5.60197e+07	5.19863e+07	4.67855e+06	3.27478e+06	5.33636e+06	1.03476e+08	9.1057e+07	9.71201e+07	1.34377e+08	7.58584e+06	6.6276e+06	6.59698e+06	1.01165e+07	1.85021e+08	1.89565e+08	1.81313e+08	1.67504e+08		5.87948e+07	6.77852e+06	11.5291	4.72883e+07	1.02783e+07	5.33101e+07	2.04274e+06	88.7041	8.98512e+07	1.08105e+07	8.30095e+07	1.7328e+07	108.242			0.986663	0.973503
211	918.849	16.2544	TG(55:2) [M+NH4]+		/TG_NH4(55:2)	0.719276	-1.62411	Positive_normalized on TG_NH4	C58H108O6NH4	918.848	M919T975	918.849	918.85	15.9542	16.3023	[5506][M]+	[M+H+NH3]+ 900.816	44	74	25	23	23	1.13146e+09	http://metlin.scripps.edu/metabo_list.php?mass_min=917.83933&mass_max=917.84484	311.983	300.907	289.134	304.375	306.994	299.819	298.498	311.942	284.065	304.986	247.04	284.271	230.175	234.88	276.152	234.763	238.115	272.039	271.582	233.291	228.85	246.901	249.813	246.135	283.693	292.798	281.188	266.697	283.143	283.89	292.355	276.912	287.658	276.708	289.604	502.369	548.157	487.265	561.702	496.16	493.816	445.72	469.63	538.846	554.81	337.865	334.626	164.551	115.66	106.549	116.133	150.399	278.951	283.716	261.126	309.975	23.0178	17.8588	29.0679	670.891	580.878	556.756	605.993	37.9425	29.4763	43.3229	56.4115	1070.35	927.229	1027.39	1044.93	840790529.61577	833481696.378296	532991219.906926	819149238.95727	817424275.185605	813274535.631565	817669534.986133	831902953.172747	785915336.177971	808178166.296209	665426003.06017	794547521.792347	653024505.168558	636715678.755748	772177541.150427	678967900.963507	638083083.383295	756769643.152052	739456962.293384	644282487.601203	717326618.075848	708942580.77312	702769175.285578	717100786.056233	763477553.539905	1339328697.73668	1282335419.0397	1230127836.72246	1296397455.37725	1270933385.96039	1321366453.746	1244456382.50264	1293892018.88484	1279585018.7524	1306710350.17663	1554764884.79245	1888623984.9105	1650732649.03652	2188612686.05931	1588469139.69666	1745748309.29871	1596061491.53491	1807291613.97309	1863171071.27697	1636183983.0832	1902243222.72872	1542284304.89809	606918036.700938	484672584.368255	431969943.570262	490252831.303024	658146219.006414	876743003.596827	794759384.132306	1047222878.38114	963717476.296156	89408381.8607972	73508973.1219897	115676320.156135	1899134500.618	1834395877.57883	1613214923.15702	2408491693.4784	144893647.780192	119829350.938575	135435707.37681	200182645.537103	3259272036.8017	3226450939.48416	3358540913.41912	3181518402.13648	8.40791e+08	8.33482e+08	5.32991e+08	8.19149e+08	8.17424e+08	8.13275e+08	8.1767e+08	8.31903e+08	7.85915e+08	8.08178e+08	6.65426e+08	7.94548e+08	6.53025e+08	6.36716e+08	7.72178e+08	6.78968e+08	6.38083e+08	7.5677e+08	7.39457e+08	6.44282e+08	7.17327e+08	7.08943e+08	7.02769e+08	7.17101e+08	7.63478e+08	1.33933e+09	1.28234e+09	1.23013e+09	1.2964e+09	1.27093e+09	1.32137e+09	1.24446e+09	1.29389e+09	1.27959e+09	1.30671e+09	1.55476e+09	1.88862e+09	1.65073e+09	2.18861e+09	1.58847e+09	1.74575e+09	1.59606e+09	1.80729e+09	1.86317e+09	1.63618e+09	1.90224e+09	1.54228e+09	6.06918e+08	4.84673e+08	4.3197e+08	4.90253e+08	6.58146e+08	8.76743e+08	7.94759e+08	1.04722e+09	9.63717e+08	8.94084e+07	7.3509e+07	1.15676e+08	1.89913e+09	1.8344e+09	1.61321e+09	2.40849e+09	1.44894e+08	1.19829e+08	1.35436e+08	2.00183e+08	3.25927e+09	3.22645e+09	3.35854e+09	3.18152e+09		7.90078e+08	9.16126e+07	11.5954	6.97945e+08	6.1168e+07	7.11535e+08	7.02569e+06	98.0901	1.75197e+09	1.93902e+08	1.72226e+09	2.54529e+08	101.725			0.987196	0.974556
212	920.771	15.6167	TG(56:8) [M+NH4]+		/TG_NH4(56:8)	0.592396	-1.0346	Positive_normalized on TG_NH4	C59H98O6NH4	920.77	M921T937	920.77	920.771	15.5999	15.6577	[5521][M]+	[M+H+NH3]+ 902.736	35	81	25	23	23	9.42245e+07	http://metlin.scripps.edu/metabo_list.php?mass_min=919.76054&mass_max=919.76606	32.107	30.9122	31.3298	31.9843	32.1795	30.7133	31.9791	31.1543	29.9183	31.5571	25.5604	26.6009	26.0773	23.1793	27.4417	23.1181	27.6753	25.7263	25.6997	23.3514	22.7986	26.6625	27.3715	26.349	28.2568	25.9461	25.1623	25.154	25.4509	25.8798	26.1527	25.6556	25.1963	24.5944	25.3336	34.8832	41.3866	39.8456	38.2412	38.7763	34.7322	33.1685	32.3087	38.0985	40.5659	22.3563	23.1482	17.2747	9.82506	9.46791	11.0009	12.84	23.3423	24.996	21.0764	26.0821	2.49	1.48014	2.71283	51.9072	41.325	47.3181	45.4285	3.69763	2.91842	3.70813	4.95456	74.9036	66.6389	69.4813	66.4116	86527856.9453001	85623540.5781618	57753474.9152343	86077828.4872656	85683258.3061658	83311491.2369554	87599891.2701751	83083951.3104001	82774236.4333058	83622656.8214704	68849325.2304479	74350543.7801375	73983412.0731002	62834643.0526127	76732603.6779608	66860916.0874634	74162343.063381	71566546.4737549	69974552.0903895	64489599.3563383	71461941.4425562	76557635.1074466	77000948.9819197	76766409.5748752	76045047.9287694	118683631.47361	114750425.745733	116021766.362875	116529445.444776	115859717.197492	118203263.428364	115297443.691893	113333483.533433	113732094.028724	114306867.125937	107959030.700333	142593619.093714	134987093.106581	149002876.325917	124143372.104869	122785848.241491	118771769.761458	124334566.148636	131733317.133386	119632272.272999	125869850.075208	106689289.472325	63714736.7705031	41171902.6194094	38384595.806288	46440416.0074689	56187920.9687947	73364785.5478001	70020028.8658263	84524817.3296097	81089672.786704	9671951.17551922	6092424.50920898	10795766.0071961	146936962.636031	130503144.352031	137105179.947795	180553356.607225	14120391.2502116	11864188.6047802	11592310.9973147	17581831.1300223	228085747.178938	231881572.950656	227134842.669856	202204730.973681	8.65279e+07	8.56235e+07	5.77535e+07	8.60778e+07	8.56833e+07	8.33115e+07	8.75999e+07	8.3084e+07	8.27742e+07	8.36227e+07	6.88493e+07	7.43505e+07	7.39834e+07	6.28346e+07	7.67326e+07	6.68609e+07	7.41623e+07	7.15665e+07	6.99746e+07	6.44896e+07	7.14619e+07	7.65576e+07	7.70009e+07	7.67664e+07	7.6045e+07	1.18684e+08	1.1475e+08	1.16022e+08	1.16529e+08	1.1586e+08	1.18203e+08	1.15297e+08	1.13333e+08	1.13732e+08	1.14307e+08	1.07959e+08	1.42594e+08	1.34987e+08	1.49003e+08	1.24143e+08	1.22786e+08	1.18772e+08	1.24335e+08	1.31733e+08	1.19632e+08	1.2587e+08	1.06689e+08	6.37147e+07	4.11719e+07	3.83846e+07	4.64404e+07	5.61879e+07	7.33648e+07	7.002e+07	8.45248e+07	8.10897e+07	9.67195e+06	6.09242e+06	1.07958e+07	1.46937e+08	1.30503e+08	1.37105e+08	1.80553e+08	1.41204e+07	1.18642e+07	1.15923e+07	1.75818e+07	2.28086e+08	2.31882e+08	2.27135e+08	2.02205e+08		8.22058e+07	8.74823e+06	10.6419	7.03804e+07	4.61086e+06	7.54467e+07	2.66269e+06	93.285	1.27594e+08	1.21451e+07	1.1628e+08	1.35627e+07	109.731			0.974538	0.949725
213	920.865	16.3614	TG(55:1) [M+NH4]+		/TG_NH4(55:1)	0.765192	-1.29471	Positive_normalized on TG_NH4	C58H110O6NH4	920.864	M921T982	920.864	920.865	16.3551	16.421	[5522][M]+		93	74	25	23	23	1.45865e+08	http://metlin.scripps.edu/metabo_list.php?mass_min=919.85467&mass_max=919.86019	30.973	31.6609	27.8436	31.7399	31.6606	31.4062	31.027	31.1038	29.9943	31.1849	25.4934	28.1784	22.3043	23.2012	25.8274	23.2712	23.7499	26.1827	26.9009	22.0238	22.7854	23.5394	25.2313	24.8532	27.2131	36.0943	34.7166	33.4663	34.1442	34.5293	33.9672	33.8836	35.1878	34.2359	34.4132	62.9563	72.244	60.8892	73.1904	62.1267	60.6558	52.0276	60.365	68.2884	68.3935	46.0181	39.0787	18.5482	14.4308	12.7282	15.3189	18.0853	34.4771	32.5615	32.1215	39.2126	3.52478	2.92138	4.47612	83.3471	78.1854	79.1887	89.3493	4.76512	4.0722	5.84225	7.14758	187.032	183.04	179.938	176.374	83471654.7969229	87697407.1107232	51327073.5546411	85420107.134338	84301660.958495	85191109.4283947	84991869.2452226	82949144.0440697	82984540.3556808	82636456.6321518	68668812.4368397	78759558.8974802	63279026.0288712	62893973.7913886	72218566.4715056	67303637.5684468	63643140.1162842	72836093.3841918	73245313.0955625	60823333.1527346	71420333.248206	67590146.9186359	70980258.8230758	72408357.1773736	73236195.134732	165103814.779749	158322296.61648	154362118.621046	156332785.27698	154582457.862766	153522721.12099	152274280.865311	158275481.32347	158317868.701188	155274628.075198	194841579.359319	248910096.891965	206277511.713864	285178724.866504	198900312.667067	214431615.046857	186303710.101474	232304464.789452	236121121.685508	201698384.941691	259090186.049496	180112711.745263	68411636.7549445	60472444.9839081	51602435.2176783	64668479.3940936	79141410.2772372	108361650.97193	91212796.1784449	128820413.980769	121912609.337172	13691380.1536934	12024764.7746445	17812809.4313262	235935893.855606	246907199.015884	229451245.865718	355114916.864808	18196902.0864368	16554612.6463072	18263986.2837371	25364025.6132932	569521610.375141	636918424.688333	588219697.541744	537009740.07788	8.34717e+07	8.76974e+07	5.13271e+07	8.54201e+07	8.43017e+07	8.51911e+07	8.49919e+07	8.29491e+07	8.29845e+07	8.26365e+07	6.86688e+07	7.87596e+07	6.3279e+07	6.2894e+07	7.22186e+07	6.73036e+07	6.36431e+07	7.28361e+07	7.32453e+07	6.08233e+07	7.14203e+07	6.75901e+07	7.09803e+07	7.24084e+07	7.32362e+07	1.65104e+08	1.58322e+08	1.54362e+08	1.56333e+08	1.54582e+08	1.53523e+08	1.52274e+08	1.58275e+08	1.58318e+08	1.55275e+08	1.94842e+08	2.4891e+08	2.06278e+08	2.85179e+08	1.989e+08	2.14432e+08	1.86304e+08	2.32304e+08	2.36121e+08	2.01698e+08	2.5909e+08	1.80113e+08	6.84116e+07	6.04724e+07	5.16024e+07	6.46685e+07	7.91414e+07	1.08362e+08	9.12128e+07	1.2882e+08	1.21913e+08	1.36914e+07	1.20248e+07	1.78128e+07	2.35936e+08	2.46907e+08	2.29451e+08	3.55115e+08	1.81969e+07	1.65546e+07	1.8264e+07	2.5364e+07	5.69522e+08	6.36918e+08	5.8822e+08	5.3701e+08		8.10971e+07	1.0571e+07	13.0349	6.83671e+07	5.8013e+06	7.05998e+07	2.0934e+06	96.8376	2.20497e+08	3.02962e+07	2.19601e+08	5.58455e+07	100.408			0.989492	0.979095
214	922.786	15.7595	TG(56:7) [M+NH4]+		/TG_NH4(56:7)	0.602512	-0.902234	Positive_normalized on TG_NH4	C59H100O6NH4	922.785	M923T946	922.786	922.787	15.4556	15.8064	[5539][M]+	[M+H-CH4]+ 937.811	12	74	25	23	23	3.15348e+08	http://metlin.scripps.edu/metabo_list.php?mass_min=921.77606&mass_max=921.7816	124.619	120.32	130.729	122.314	122.971	123.246	120.455	123.16	119.465	122.975	105.562	113.873	100.678	96.0689	109.258	97.8175	110.205	107.627	103.382	95.846	94.828	111.489	110.932	107.904	104.732	89.6765	90.0121	87.0258	87.2564	90.4353	88.6379	87.7726	87.978	88.3938	91.1108	109.727	115.871	116.285	109.798	117.58	106.017	99.1127	90.4295	114.263	122.635	66.5479	70.559	70.9348	38.1491	35.1319	39.1635	45.8531	78.544	86.9262	69.5616	84.7509	8.97261	6.48484	10.1993	151.208	120.181	136.394	127.068	14.3524	12.097	15.4373	20.2711	193.747	165.182	181.814	166.132	335845064.757295	333274546.053915	240987092.873781	329178755.220803	327431092.123697	334310457.277333	329960088.519175	328450277.44869	330520503.054843	325870377.165775	284341254.314869	318278042.137965	285631434.073325	260424343.677035	305507717.084408	282902610.148595	295318477.250999	299400459.064546	281485182.582661	264698503.348097	297236728.96629	320125345.996651	312071339.637179	314372036.834303	281856933.244995	410201620.365932	410492841.293427	401402695.548639	399512508.308867	404864962.20595	400620370.130051	394453935.895032	395727125.051103	408760966.75409	411097603.924963	339590938.819972	399221088.425132	393943709.547099	427815842.403236	376436022.95415	374793933.823381	354908776.544779	348002617.025763	395086398.399637	361659768.627897	374676896.84848	325204336.784969	261630366.905686	159863928.398559	142430778.094936	165328504.453282	200653458.914845	246863764.512728	243501649.898034	278970373.435469	263492102.278934	34852470.9610921	26692415.4894344	40588441.3951387	428033451.748934	379527550.775615	395203428.069596	505027012.903016	54808677.376633	49177632.2687869	48259932.1361719	71934346.3719024	589970245.662081	574779274.596234	594350042.162234	505826192.436999	3.35845e+08	3.33275e+08	2.40987e+08	3.29179e+08	3.27431e+08	3.3431e+08	3.2996e+08	3.2845e+08	3.30521e+08	3.2587e+08	2.84341e+08	3.18278e+08	2.85631e+08	2.60424e+08	3.05508e+08	2.82903e+08	2.95318e+08	2.994e+08	2.81485e+08	2.64699e+08	2.97237e+08	3.20125e+08	3.12071e+08	3.14372e+08	2.81857e+08	4.10202e+08	4.10493e+08	4.01403e+08	3.99513e+08	4.04865e+08	4.0062e+08	3.94454e+08	3.95727e+08	4.08761e+08	4.11098e+08	3.39591e+08	3.99221e+08	3.93944e+08	4.27816e+08	3.76436e+08	3.74794e+08	3.54909e+08	3.48003e+08	3.95086e+08	3.6166e+08	3.74677e+08	3.25204e+08	2.6163e+08	1.59864e+08	1.42431e+08	1.65329e+08	2.00653e+08	2.46864e+08	2.43502e+08	2.7897e+08	2.63492e+08	3.48525e+07	2.66924e+07	4.05884e+07	4.28033e+08	3.79528e+08	3.95203e+08	5.05027e+08	5.48087e+07	4.91776e+07	4.82599e+07	7.19343e+07	5.8997e+08	5.74779e+08	5.9435e+08	5.05826e+08		3.21583e+08	2.84903e+07	8.8594	2.87799e+08	1.76295e+07	3.10951e+08	9.75036e+06	92.5543	3.77146e+08	2.72006e+07	3.49941e+08	3.49824e+07	107.774			0.948177	0.899039
215	922.88	16.4811	TG(55:0) [M+NH4]+		/TG_NH4(55:0)	0.798408	-1.34599	Positive_normalized on TG_NH4	C58H112O6NH4	922.879	M923T989_2	922.88	922.881	16.463	16.546	[5540][M]+	[M+H-CH4]+ 937.906 [M+H-C2H4]+ 949.897	105	71	25	23	23	1.19094e+07	http://metlin.scripps.edu/metabo_list.php?mass_min=921.87036&mass_max=921.8759	2.75175	2.60086	2.96804	2.55253	2.51178	2.51939	2.49297	2.53718	2.46501	2.58482	2.56377	2.51127	2.27312	2.38956	2.32272	2.0709	2.27568	2.47387	2.31892	2.17228	2.58741	2.18259	2.68404	2.48704	2.30851	3.34584	3.10034	2.98527	2.95508	3.0256	2.84542	3.03971	3.06729	2.95088	2.97135	4.49477	4.8753	4.54384	4.59178	4.25154	4.12577	4.53333	4.39124	5.11182	4.68522	3.42159	3.17968	2.41206	2.34671	2.17996	2.30876	2.48747	3.06036	3.12527	3.09692	3.74805	1.43274	1.44437	1.66319	5.36049	5.43891	5.62399	5.49629	1.3767	1.53086	2.108	2.02451	10.9505	11.2323	11.6977	11.2403	7415935.22130804	7204110.91942552	5471301.56138837	6869510.57156933	6688029.59257617	6833994.43620062	6828961.74566449	6766291.0736878	6819877.06717352	6849475.01010299	6905753.78790066	7019096.61790177	6449038.27147851	6477636.93883036	6494813.29630273	5989356.81522655	6098210.49229214	6881920.80345145	6313903.87030155	5999202.97595088	8110180.04120079	6266994.32298435	7550697.06263297	7245830.90738139	6212704.65777624	15304654.3137597	14138835.6904532	13769440.2132595	13530161.0189431	13545129.1385653	12860534.2784453	13660571.3985254	13796741.7015298	13645796.3034996	13406928.0472235	13910708.0304893	16797383.5340735	15393389.6387909	17891394.2226563	13611431.4065057	14585492.5745577	16233215.7632715	16898932.9855198	17675172.9457032	13817106.1611328	19264202.7845733	14655040.6464687	8896454.39209489	9833875.23536688	8837931.80590938	9746418.27110407	10885210.3410325	9618728.69102822	8754653.20792135	12419931.0687891	11652758.4876925	5565209.34255312	5945202.55343023	6618703.55771652	15174274.7639832	17175922.1728665	16295650.076393	21844770.6247111	5257293.33414686	6223390.4390625	6589992.99403908	7184219.16328436	33344736.4615456	39084581.1140986	38240027.4315193	34223608.5477723	7.41594e+06	7.20411e+06	5.4713e+06	6.86951e+06	6.68803e+06	6.83399e+06	6.82896e+06	6.76629e+06	6.81988e+06	6.84948e+06	6.90575e+06	7.0191e+06	6.44904e+06	6.47764e+06	6.49481e+06	5.98936e+06	6.09821e+06	6.88192e+06	6.3139e+06	5.9992e+06	8.11018e+06	6.26699e+06	7.5507e+06	7.24583e+06	6.2127e+06	1.53047e+07	1.41388e+07	1.37694e+07	1.35302e+07	1.35451e+07	1.28605e+07	1.36606e+07	1.37967e+07	1.36458e+07	1.34069e+07	1.39107e+07	1.67974e+07	1.53934e+07	1.78914e+07	1.36114e+07	1.45855e+07	1.62332e+07	1.68989e+07	1.76752e+07	1.38171e+07	1.92642e+07	1.4655e+07	8.89645e+06	9.83388e+06	8.83793e+06	9.74642e+06	1.08852e+07	9.61873e+06	8.75465e+06	1.24199e+07	1.16528e+07	5.56521e+06	5.9452e+06	6.6187e+06	1.51743e+07	1.71759e+07	1.62957e+07	2.18448e+07	5.25729e+06	6.22339e+06	6.58999e+06	7.18422e+06	3.33447e+07	3.90846e+07	3.824e+07	3.42236e+07		6.77475e+06	508275	7.50249	6.46289e+06	376672	7.29343e+06	772248	88.6126	1.56814e+07	1.63541e+06	1.69596e+07	3.25917e+06	92.4633			0.979387	0.959198
216	924.708	15.0976	TG(57:13) [M+NH4]+		/TG_NH4(57:13)	0.499832	-0.825005	Positive_normalized on TG_NH4	C60H90O6NH4	924.707	M925T906	924.707	924.709	15.0669	15.1258	[5553][M]+	[M+H+NH3]+ 906.674	147	60	25	22	13	773923	http://metlin.scripps.edu/metabo_list.php?mass_min=923.69774&mass_max=923.70328	0.150532	0.197783	0.163074	0.200998	0.202661	0.182963	0.170324	0.178232	0.194752	0.162024	0.120406	0.143842	0.104973	0.115974	0.174494	0.106007	0.116872	0.146838	0.175531	0.148403	0.175066	0.127977	0.135801	0.141798	0.218073	0.207663	0.20216	0.177721	0.206473	0.223024	0.18292	0.19888	0.170695	0.220786	0.204307	0.2831	0.31131	0.270018	0.302134	0.286793	0.271823	0.234366	0.256192	0.290171	0.309638	0.224225	0.196918	0.00038362	0.000284245	0.0455608	0.0446446	0.000291249	0.120288	0.00044586	0.137653	0.184697	0.000330844	0.000234705	0.000224583	0.487727	0.392466	0.417803	0.512707	0.000367611	0.000196314	0.000396679	0.00033744	1.1848	1.22332	1.22832	1.19225	405680.2823164	547837.969532552	300611.306520184	540936.534789061	539620.076257929	496298.521924479	466565.083217909	475319.419988277	538816.943263186	429344.732669533	324324.747857815	402042.671484376	297816.60665104	314383.49836524	487920.841383177	306588.877400387	313185.346393231	408481.110253121	477932.355319661	409846.488701169	548742.945598962	367467.872414057	382033.137234368	413120.510964005	586880.689764212	949898.534463731	921933.516331474	819729.771435798	945358.374052447	998445.123135419	826752.216007813	893774.703862171	767789.095152125	1020984.14848827	921844.260037725	876156.747044262	1072589.61450294	914754.152463543	1177235.55524375	918174.95632344	960953.533747393	839233.250246467	985910.061888028	1003325.95680468	913148.82666992	1262425.79908073	907591.942727121	1414.91392780752	1191.12997338927	184711.552290529	188466.922540365	1274.50959161464	378064.169417406	1248.9644040325	552045.556080359	574225.139347096	1285.10437671992	966.075805477287	893.733212014509	1380640.20789257	1239396.1789972	1210594.90279688	2037733.08340402	1403.82374564724	798.073140912384	1240.09244906837	1197.44501971884	3607782.41333398	4256751.67958632	4015374.19954452	3630055.25137501	405680	547838	300611	540937	539620	496299	466565	475319	538817	429345	324325	402043	297817	314383	487921	306589	313185	408481	477932	409846	548743	367468	382033	413121	586881	949899	921934	819730	945358	998445	826752	893775	767789	1.02098e+06	921844	876157	1.07259e+06	914754	1.17724e+06	918175	960954	839233	985910	1.00333e+06	913149	1.26243e+06	907592	1414.91	1191.13	184712	188467	1274.51	378064	1248.96	552046	574225	1285.1	966.076	893.733	1.38064e+06	1.2394e+06	1.21059e+06	2.03773e+06	1403.82	798.073	1240.09	1197.45	3.60778e+06	4.25675e+06	4.01537e+06	3.63006e+06		474103	78683.1	16.5962	374252	72347.9	427841	82819.6	87.4746	966148	99802.5	1.08501e+06	250905	89.0452			0.980543	0.961464
217	924.802	15.8767	TG(56:6) [M+NH4]+		/TG_NH4(56:6)	0.638228	-0.856945	Positive_normalized on TG_NH4	C59H102O6NH4	924.801	M925T953	924.801	924.802	15.8617	15.9209	[5554][M]+	[M+2Na-H]+ 879.824	7	71	25	23	23	2.352e+08	http://metlin.scripps.edu/metabo_list.php?mass_min=923.79166&mass_max=923.79721	94.0838	92.7091	102.084	95.8228	94.5753	93.332	93.2309	95.7783	92.0814	93.7271	81.9851	88.1879	75.8474	78.6964	85.4496	74.4744	84.9984	84.9959	82.1768	74.3353	72.98	83.7398	84.8414	80.3749	81.5186	62.5391	65.5706	63.6369	64.4245	65.7747	63.6975	64.8884	63.9254	64.0958	64.8862	78.6596	86.7107	80.679	77.3637	84.3829	77.1275	72.1846	68.8301	84.1008	88.8774	50.4898	52.9628	54.2729	30.6202	28.8075	31.4481	36.5712	59.29	67.3547	51.2852	64.8419	7.94656	5.85932	8.96387	106.673	88.889	99.7575	85.105	12.4668	10.3023	13.242	17.3616	133.203	119.705	131.03	120.317	253554559.805606	256794435.30192	188181370.324704	257883444.243052	251822747.367736	253168309.319707	255385801.202201	255426376.052921	254759566.029227	248366095.898503	220834432.698667	246488483.576344	215185272.327833	213330855.333208	238934467.256223	215390864.620274	227772471.248489	236445036.598215	223749243.336376	205292228.694656	228754666.242502	240447105.886723	238674094.192209	234167559.298516	219384157.654533	286068557.043067	299029479.30257	293522703.399593	294974092.58781	294463115.228785	287896218.952538	291611058.867866	287537670.333604	296399364.928571	292770502.506302	243441060.207287	298753476.009968	273320427.65772	301439630.862852	270154174.275842	272662875.588966	258483106.65905	264880884.96255	290795822.01347	262107120.112433	284267013.855485	244104153.825258	200175838.765786	128314091.104375	116790629.659398	132758090.381341	160035767.842209	186348569.034756	188676941.332764	205674865.841978	201594696.208623	30866968.5651928	24117699.9252195	35671851.434924	301964698.32668	280709062.243033	289049854.640624	338246011.957101	47607704.2006929	41881773.1497537	41396922.819	61609767.2366471	405610555.066875	416532720.469965	428338208.598748	366331699.807444	2.53555e+08	2.56794e+08	1.88181e+08	2.57883e+08	2.51823e+08	2.53168e+08	2.55386e+08	2.55426e+08	2.5476e+08	2.48366e+08	2.20834e+08	2.46488e+08	2.15185e+08	2.13331e+08	2.38934e+08	2.15391e+08	2.27772e+08	2.36445e+08	2.23749e+08	2.05292e+08	2.28755e+08	2.40447e+08	2.38674e+08	2.34168e+08	2.19384e+08	2.86069e+08	2.99029e+08	2.93523e+08	2.94974e+08	2.94463e+08	2.87896e+08	2.91611e+08	2.87538e+08	2.96399e+08	2.92771e+08	2.43441e+08	2.98753e+08	2.7332e+08	3.0144e+08	2.70154e+08	2.72663e+08	2.58483e+08	2.64881e+08	2.90796e+08	2.62107e+08	2.84267e+08	2.44104e+08	2.00176e+08	1.28314e+08	1.16791e+08	1.32758e+08	1.60036e+08	1.86349e+08	1.88677e+08	2.05675e+08	2.01595e+08	3.0867e+07	2.41177e+07	3.56719e+07	3.01965e+08	2.80709e+08	2.8905e+08	3.38246e+08	4.76077e+07	4.18818e+07	4.13969e+07	6.16098e+07	4.05611e+08	4.16533e+08	4.28338e+08	3.66332e+08		2.47534e+08	2.1026e+07	8.49417	2.24342e+08	1.30061e+07	2.35511e+08	5.22249e+06	95.2577	2.73604e+08	1.84465e+07	2.64186e+08	2.83994e+07	103.565			0.94824	0.89916
218	926.723	15.231	TG(57:12) [M+NH4]+		/TG_NH4(57:12)	0.519348	-0.877095	Positive_normalized on TG_NH4	C60H92O6NH4	926.723	M927T914	926.723	926.724	15.2051	15.2571	[5564][M]+	[M+H+NH3]+ 908.689	49	67	25	23	19	3.53834e+06	http://metlin.scripps.edu/metabo_list.php?mass_min=925.71342&mass_max=925.71898	0.832011	0.90061	0.826535	0.863403	0.791076	0.950748	0.76415	0.872697	0.812244	0.837534	0.810735	0.789175	0.624661	0.710671	0.879154	0.594446	0.65932	0.760234	0.783738	0.614833	0.57904	0.816086	0.641781	0.722047	0.97815	0.834639	0.951662	0.849146	0.930592	0.778038	0.947511	0.930458	0.790768	0.835378	0.888999	1.55438	1.48452	1.46675	1.61675	1.18893	1.49118	1.17745	1.25867	1.40386	1.2972	1.04418	0.789534	0.309438	0.276995	0.280421	0.23022	0.330915	1.01333	0.872443	0.911103	0.986903	0.000343302	0.000260621	0.0475313	2.10647	1.89679	1.98144	2.06084	0.000289538	0.0367673	0.000291814	0.0915293	4.3289	4.60168	4.37601	4.23083	2242257.28799706	2494593.74979623	1523637.9885	2323636.74516667	2106373.59980966	2578956.49302283	2093224.18757032	2327354.0899	2247215.93090976	2219369.40644216	2183789.86727257	2205773.14285866	1772215.16463869	1926493.25150145	2458294.94568865	1719224.39369756	1766796.98370313	2114848.5673501	2133947.34180296	1697989.22410156	1814991.69114582	2343276.82407292	1805444.57023655	2103640.7117741	2632412.68812656	3817836.35713541	4339978.07359688	3916649.96116446	4260810.00583358	3483157.57533482	4282501.76887408	4181518.12474456	3556890.44819444	3863053.78385285	4011215.85692895	4810597.69701564	5114775.19745762	4968975.34079295	6299498.87388219	3806388.88027057	5271634.66148527	4216271.20252731	4843762.33364152	4854146.67741837	3825561.61720822	5878900.67829693	3638939.53851067	1141305.37961854	1160746.81271411	1136875.91973925	971872.888027343	1448088.25314175	3184885.51989908	2443926.26855773	3653897.47201564	3068299.72662107	1333.49445449392	1072.74953597666	189151.512498435	5962910.73254299	5990008.50543514	5741281.83726565	8190703.65066693	1105.68005899192	149469.315997071	912.26607916721	324802.239875001	13181752.0184477	16012345.7106125	14305202.4746271	12881692.700387	2.24226e+06	2.49459e+06	1.52364e+06	2.32364e+06	2.10637e+06	2.57896e+06	2.09322e+06	2.32735e+06	2.24722e+06	2.21937e+06	2.18379e+06	2.20577e+06	1.77222e+06	1.92649e+06	2.45829e+06	1.71922e+06	1.7668e+06	2.11485e+06	2.13395e+06	1.69799e+06	1.81499e+06	2.34328e+06	1.80544e+06	2.10364e+06	2.63241e+06	3.81784e+06	4.33998e+06	3.91665e+06	4.26081e+06	3.48316e+06	4.2825e+06	4.18152e+06	3.55689e+06	3.86305e+06	4.01122e+06	4.8106e+06	5.11478e+06	4.96898e+06	6.2995e+06	3.80639e+06	5.27163e+06	4.21627e+06	4.84376e+06	4.85415e+06	3.82556e+06	5.8789e+06	3.63894e+06	1.14131e+06	1.16075e+06	1.13688e+06	971873	1.44809e+06	3.18489e+06	2.44393e+06	3.6539e+06	3.0683e+06	1333.49	1072.75	189152	5.96291e+06	5.99001e+06	5.74128e+06	8.1907e+06	1105.68	149469	912.266	324802	1.31818e+07	1.60123e+07	1.43052e+07	1.28817e+07		2.21566e+06	287029	12.9545	1.99794e+06	257976	2.01684e+06	257893	99.0628	4.80116e+06	736437	4.75892e+06	1.58389e+06	100.888			0.990099	0.980296
219	926.817	15.971	TG(56:5) [M+NH4]+		/TG_NH4(56:5)	0.696844	-0.757906	Positive_normalized on TG_NH4	C59H104O6NH4	926.817	M927T958	926.817	926.818	15.9575	16.0229	[5566][M]+		19	72	25	23	23	3.33858e+08	http://metlin.scripps.edu/metabo_list.php?mass_min=925.80721&mass_max=925.81277	136.425	133.075	145.535	132.354	132.716	130.55	129.379	133.926	130.016	129.551	113.404	126.558	108.649	109.705	124.815	111.748	118.223	117.39	115.793	103.123	102.861	117.008	116.785	113.032	117.279	93.3438	93.5433	93.4639	92.2779	91.5372	91.9838	92.445	93.3635	90.6082	93.7803	111.92	119.01	116.814	110.99	120.358	111.793	102.867	98.1137	117.043	126.242	70.8824	76.6585	74.3322	39.2178	38.1968	42.1212	48.3222	81.7118	90.3404	71.2836	87.1124	9.72084	7.17136	11.6593	155.046	124.127	140.906	125.755	15.7406	13.5518	17.4319	21.8533	203.553	173.68	193.12	181.757	367664346.211015	368602457.527687	268279017.923515	356199138.114422	353377906.323603	354122810.764311	354404642.218022	357161836.806739	359713171.283556	343294967.089141	305465315.344203	353733289.671303	308245581.870433	297389086.392562	349009075.587189	323190449.527307	316805832.158471	326559107.057188	315278478.444024	284796477.988711	322416823.477698	335971865.511628	328537609.133815	329311217.092031	315624104.344844	426976677.675649	426596475.871699	431098545.279187	422503933.553456	409798005.439093	415742876.075625	415451820.123865	419950873.652492	419001041.510625	423142446.100601	346376222.772993	410039270.238661	395736152.160634	432462233.477819	385328695.05236	395213574.524009	368350983.778528	377573998.986846	404700685.452452	372298728.547676	399080991.192119	353317000.609844	274161250.316951	164342256.117339	154856657.728971	177814125.633048	211458225.199482	256820383.513258	253065657.499322	285876633.966308	270834199.268009	37758825.3564684	29518230.8133663	46398420.718425	438898746.417231	391990886.119963	408278061.548723	499807319.478866	60109728.3388304	55091968.3884706	54495551.2069492	77548926.8744128	619829809.536758	604348959.173243	631310818.827652	553400306.27305	3.67664e+08	3.68602e+08	2.68279e+08	3.56199e+08	3.53378e+08	3.54123e+08	3.54405e+08	3.57162e+08	3.59713e+08	3.43295e+08	3.05465e+08	3.53733e+08	3.08246e+08	2.97389e+08	3.49009e+08	3.2319e+08	3.16806e+08	3.26559e+08	3.15278e+08	2.84796e+08	3.22417e+08	3.35972e+08	3.28538e+08	3.29311e+08	3.15624e+08	4.26977e+08	4.26596e+08	4.31099e+08	4.22504e+08	4.09798e+08	4.15743e+08	4.15452e+08	4.19951e+08	4.19001e+08	4.23142e+08	3.46376e+08	4.10039e+08	3.95736e+08	4.32462e+08	3.85329e+08	3.95214e+08	3.68351e+08	3.77574e+08	4.04701e+08	3.72299e+08	3.99081e+08	3.53317e+08	2.74161e+08	1.64342e+08	1.54857e+08	1.77814e+08	2.11458e+08	2.5682e+08	2.53066e+08	2.85877e+08	2.70834e+08	3.77588e+07	2.95182e+07	4.63984e+07	4.38899e+08	3.91991e+08	4.08278e+08	4.99807e+08	6.01097e+07	5.5092e+07	5.44956e+07	7.75489e+07	6.1983e+08	6.04349e+08	6.31311e+08	5.534e+08		3.48282e+08	2.90282e+07	8.33468	3.18047e+08	2.14139e+07	3.29059e+08	5.54502e+06	96.6535	3.88808e+08	2.43308e+07	3.76199e+08	3.236e+07	103.352			0.959119	0.91991
220	928.739	15.4053	TG(57:11) [M+NH4]+		/TG_NH4(57:11)	0.497964	-1.15507	Positive_normalized on TG_NH4	C60H94O6NH4	928.738	M929T924	928.739	928.739	15.3779	15.448	[5575][M]+	[M+K]+ 889.775	61	73	25	23	23	1.09577e+08	http://metlin.scripps.edu/metabo_list.php?mass_min=927.72933&mass_max=927.7349	31.5135	31.8229	30.2388	31.9483	31.7893	31.3507	31.803	31.6827	30.3485	32.2129	27.0515	28.8013	24.8844	24.0061	29.166	24.9404	26.9856	27.3475	28.868	24.6105	23.8062	27.642	26.9065	26.396	30.4059	29.6922	28.9631	28.3266	30.321	30.1659	29.2725	29.8752	30.3493	28.9864	29.6413	42.1985	46.2426	43.7368	47.7002	43.2569	42.3757	37.6343	38.8699	43.4819	46.0059	28.9062	27.9791	17.9361	9.58824	8.84583	9.90648	12.4409	24.239	24.8762	23.3945	27.9105	1.56575	1.10518	2.07807	61.8083	48.5883	51.7202	58.4174	3.00175	2.22808	3.22691	4.29338	113.501	100.642	109.995	103.572	84928319.6279854	88146089.0150346	55742239.5596987	85980925.2763428	84644359.3083776	85040435.6433491	87117429.490747	84493089.3327157	83964564.9560954	85360408.7639182	72865781.3108944	80500574.0779365	70599156.2146161	65075853.0196425	81554177.3393714	72131252.8765042	72314032.5048783	76076465.2250756	78601334.2911533	67966918.8671641	74620221.1669975	79370230.4351368	75692942.4258191	76903084.6176491	81828802.7093301	135819284.929357	132083706.89482	130655424.09387	138827846.650805	135047897.260825	132304259.433	134260312.600105	136512020.453	134042409.548322	133743335.350549	130598850.260509	159324601.385706	148169509.99652	185858837.40215	138488217.572435	149807562.855	134763164.125824	149584279.806525	150347806.820803	135675397.303475	162747074.189649	128954744.110099	66154195.1785714	40179503.2219646	35862569.0456423	41820141.2120429	54441373.0201325	76183294.6529774	69684271.9332098	93821536.2759608	86774407.6319655	6081877.15477307	4549064.34243211	8269717.92302059	174964649.688006	153440441.515929	149860509.065984	232177467.401637	11462993.7349291	9057772.87336166	10087934.3648555	15235575.9350823	345617759.21929	350199737.05577	359575995.778571	315347837.901718	8.49283e+07	8.81461e+07	5.57422e+07	8.59809e+07	8.46444e+07	8.50404e+07	8.71174e+07	8.44931e+07	8.39646e+07	8.53604e+07	7.28658e+07	8.05006e+07	7.05992e+07	6.50759e+07	8.15542e+07	7.21313e+07	7.2314e+07	7.60765e+07	7.86013e+07	6.79669e+07	7.46202e+07	7.93702e+07	7.56929e+07	7.69031e+07	8.18288e+07	1.35819e+08	1.32084e+08	1.30655e+08	1.38828e+08	1.35048e+08	1.32304e+08	1.3426e+08	1.36512e+08	1.34042e+08	1.33743e+08	1.30599e+08	1.59325e+08	1.4817e+08	1.85859e+08	1.38488e+08	1.49808e+08	1.34763e+08	1.49584e+08	1.50348e+08	1.35675e+08	1.62747e+08	1.28955e+08	6.61542e+07	4.01795e+07	3.58626e+07	4.18201e+07	5.44414e+07	7.61833e+07	6.96843e+07	9.38215e+07	8.67744e+07	6.08188e+06	4.54906e+06	8.26972e+06	1.74965e+08	1.5344e+08	1.49861e+08	2.32177e+08	1.1463e+07	9.05777e+06	1.00879e+07	1.52356e+07	3.45618e+08	3.502e+08	3.59576e+08	3.15348e+08		8.25418e+07	9.5016e+06	11.5113	7.37686e+07	5.36963e+06	7.66466e+07	2.04121e+06	96.245	1.48262e+08	1.59602e+07	1.45851e+08	2.38948e+07	101.653			0.990264	0.980623
221	928.833	16.0937	TG(56:4) [M+NH4]+		/TG_NH4(56:4)	0.72706	-0.594699	Positive_normalized on TG_NH4	C59H106O6NH4	928.832	M929T966	928.833	928.833	15.8136	16.1428	[5576][M]+		24	77	25	23	23	3.01961e+08	http://metlin.scripps.edu/metabo_list.php?mass_min=927.82271&mass_max=927.82828	97.0556	98.0006	102.744	99.6847	97.5624	96.7725	95.8488	99.5031	95.7636	97.3256	81.2798	87.8999	78.1289	78.7603	90.4251	77.6514	82.2515	89.4126	90.6069	78.7707	72.9205	81.323	83.3532	79.1307	91.3379	74.1814	77.5972	74.9451	72.7383	75.6686	73.6407	75.0685	75.6654	72.9848	76.174	124.791	128.191	122.725	118.274	126.024	122.271	108.337	107.691	126.611	132.479	80.6801	86.562	52.2151	37.7624	36.2288	39.5824	45.056	82.8474	83.8449	73.4593	87.761	9.37424	7.13573	11.4242	166.465	142.005	147.741	134.091	15.4511	12.0779	16.0723	21.1247	235.633	202.798	215.62	225.749	261563440.877021	271451256.529171	189398262.187282	268276842.529104	259776491.771103	262500779.689014	262557038.5904	265360067.129774	264947014.828076	257901831.353151	218934488.183925	245683388.334095	221657918.154614	213503979.934054	252847130.275761	224579374.433259	220411323.379899	248731397.032638	246702566.009431	217541702.861955	228567984.262062	233507621.472458	234487659.925243	230542532.303792	245809789.147303	339323377.485116	353875844.821647	345681370.939375	333039907.364768	338756870.832391	332836951.28894	337360981.306665	340344491.646	337504725.306	343701686.75939	386211176.033784	441670086.56835	415761752.602031	460841170.229213	403468483.664061	432254596.243906	387940658.333376	414428821.881349	437784887.326748	390692900.449345	454243811.133446	398961938.843957	192586074.799782	158243387.15981	146878110.551596	167096817.436258	197165632.487863	260389447.934677	234870211.988376	294602116.3454	272850526.698826	36412524.895275	29371585.4786543	45462936.2600804	471223253.701891	448448574.741721	428082536.523125	532938235.476453	59004351.3415671	49100056.3472856	50245002.9016742	74963562.6983094	717516543.387755	705671087.356553	704863258.478606	687342318.098174	2.61563e+08	2.71451e+08	1.89398e+08	2.68277e+08	2.59776e+08	2.62501e+08	2.62557e+08	2.6536e+08	2.64947e+08	2.57902e+08	2.18934e+08	2.45683e+08	2.21658e+08	2.13504e+08	2.52847e+08	2.24579e+08	2.20411e+08	2.48731e+08	2.46703e+08	2.17542e+08	2.28568e+08	2.33508e+08	2.34488e+08	2.30543e+08	2.4581e+08	3.39323e+08	3.53876e+08	3.45681e+08	3.3304e+08	3.38757e+08	3.32837e+08	3.37361e+08	3.40344e+08	3.37505e+08	3.43702e+08	3.86211e+08	4.4167e+08	4.15762e+08	4.60841e+08	4.03468e+08	4.32255e+08	3.87941e+08	4.14429e+08	4.37785e+08	3.90693e+08	4.54244e+08	3.98962e+08	1.92586e+08	1.58243e+08	1.46878e+08	1.67097e+08	1.97166e+08	2.60389e+08	2.3487e+08	2.94602e+08	2.72851e+08	3.64125e+07	2.93716e+07	4.54629e+07	4.71223e+08	4.48449e+08	4.28083e+08	5.32938e+08	5.90044e+07	4.91001e+07	5.0245e+07	7.49636e+07	7.17517e+08	7.05671e+08	7.04863e+08	6.87342e+08		2.56373e+08	2.38644e+07	9.30848	2.31059e+08	1.53741e+07	2.31776e+08	2.71811e+06	99.6906	4.17105e+08	2.55408e+07	4.26603e+08	3.90902e+07	97.7737			0.978139	0.956755
222	930.755	15.5109	TG(57:10) [M+NH4]+		/TG_NH4(57:10)	0.54528	-1.12027	Positive_normalized on TG_NH4	C60H96O6NH4	930.754	M931T931	930.755	930.755	15.4819	15.5531	[5583][M]+	[M+K]+ 891.791	40	71	25	23	23	1.08309e+08	http://metlin.scripps.edu/metabo_list.php?mass_min=929.74494&mass_max=929.75053	34.5015	33.6829	31.6188	32.9806	33.4323	34.08	33.8025	34.3871	33.0242	33.5501	28.1955	30.6274	27.3212	25.5619	30.9496	25.567	28.401	29.8837	28.9886	24.2299	24.935	28.9982	28.58	27.682	31.2074	28.3647	30.9613	28.5379	29.2651	29.8284	30.6844	29.4476	29.7538	30.0492	29.6822	42.0021	48.392	43.8005	45.0936	43.7926	42.2271	37.8862	38.1832	45.0515	44.9573	28.9486	27.7667	19.2582	9.99371	9.59111	11.0818	13.5716	25.5087	26.2966	23.5047	29.0683	1.93398	1.49959	2.66159	57.9969	49.2299	52.3948	54.2706	3.45355	2.79861	3.8135	5.01	94.1626	83.4066	91.9014	88.8892	92981042.8663786	93297960.0021765	58286298.2892649	88759092.8809684	89019221.5664844	92443988.7671491	92594731.4692497	91705392.5946361	91367374.1314446	88903876.1113462	75947281.1062983	85604657.8230748	77512416.4207302	69293330.6723439	86541524.0233837	73943611.2025718	76106957.5790256	83131784.0993491	78929688.6114647	66915926.90624	78158312.5764323	83264357.1612335	80400606.9968438	80649798.2496516	83985949.0690313	129746725.91232	141196385.011899	131630057.266826	133993336.754464	133537183.615396	138685636.273002	132338691.107515	133833240.700946	138956993.19309	133927940.595059	129990923.923402	166730181.07211	148385111.649586	175702401.544571	140203066.523221	149282130.692731	135665151.638434	146941545.915308	155774942.050522	132582859.461692	162985675.169688	127975771.378813	71030417.9326758	41878617.5761516	38884074.1365589	46781708.6543255	59389359.414732	80173774.8841941	73663082.7420648	94263440.1364488	90373759.1778835	7512192.09260287	6172519.18012498	10591838.8480938	164175493.692965	155466550.809001	151815194.545079	215696105.536745	13188327.7172664	11377124.7152851	11921718.7318069	17778569.736435	286730379.047163	290227576.229409	300426413.23228	270642651.70434	9.2981e+07	9.3298e+07	5.82863e+07	8.87591e+07	8.90192e+07	9.2444e+07	9.25947e+07	9.17054e+07	9.13674e+07	8.89039e+07	7.59473e+07	8.56047e+07	7.75124e+07	6.92933e+07	8.65415e+07	7.39436e+07	7.6107e+07	8.31318e+07	7.89297e+07	6.69159e+07	7.81583e+07	8.32644e+07	8.04006e+07	8.06498e+07	8.39859e+07	1.29747e+08	1.41196e+08	1.3163e+08	1.33993e+08	1.33537e+08	1.38686e+08	1.32339e+08	1.33833e+08	1.38957e+08	1.33928e+08	1.29991e+08	1.6673e+08	1.48385e+08	1.75702e+08	1.40203e+08	1.49282e+08	1.35665e+08	1.46942e+08	1.55775e+08	1.32583e+08	1.62986e+08	1.27976e+08	7.10304e+07	4.18786e+07	3.88841e+07	4.67817e+07	5.93894e+07	8.01738e+07	7.36631e+07	9.42634e+07	9.03738e+07	7.51219e+06	6.17252e+06	1.05918e+07	1.64175e+08	1.55467e+08	1.51815e+08	2.15696e+08	1.31883e+07	1.13771e+07	1.19217e+07	1.77786e+07	2.8673e+08	2.90228e+08	3.00426e+08	2.70643e+08		8.79359e+07	1.05625e+07	12.0116	7.73927e+07	6.47604e+06	8.06183e+07	2.08978e+06	95.999	1.48126e+08	1.47437e+07	1.45481e+08	2.47557e+07	101.818			0.985822	0.971846
223	930.849	16.2188	TG(56:3) [M+NH4]+		/TG_NH4(56:3)	0.754876	-1.30237	Positive_normalized on TG_NH4	C59H108O6NH4	930.848	M931T973	930.849	930.849	16.2015	16.2615	[5584][M]+	[M+H+NH3]+ 912.815	31	72	25	23	23	1.59745e+09	http://metlin.scripps.edu/metabo_list.php?mass_min=929.83901&mass_max=929.84459	458.905	451.013	444.248	461.194	455.392	445.215	448.726	450.898	432.105	455.686	382.984	428.052	333.437	357.624	414.131	363.28	357.395	404.186	416.075	350.489	353.3	374.487	373.781	365.246	428.786	401.997	407.56	388.572	396.575	405.602	397.907	403.962	398.212	384.82	400.964	698.143	734.829	687.582	728.806	700.195	681.042	615.44	631.942	728.307	739.986	460.596	466.053	256.205	166.807	158.855	181.559	219.956	411.642	415.206	375.703	445.989	38.6076	29.8605	46.6336	928.086	776.273	817.456	821.775	63.1063	45.4016	64.4088	84.601	1469.02	1261.44	1356.59	1367.47	1236741206.71589	1249258894.03246	818928414.962867	1241190079.07912	1212557514.16649	1207670651.91017	1229188864.1145	1202477788.44255	1195495970.51786	1207515048.93136	1031601529.33819	1196421233.80551	945986399.940261	969450366.744347	1157994755.79693	1050659610.59491	957719362.722351	1124380901.97484	1132880542.4511	967948256.179885	1107411967.26188	1075285350.97014	1051514441.02214	1064122260.49385	1153954207.14326	1838827992.69839	1858645797.76831	1792270308.12026	1815760162.59685	1815816409.47438	1798433753.73679	1815421125.33441	1791167562.18053	1779527609.64665	1809173767.9435	2160659016.55437	2531786065.39293	2329357149.01266	2839718500.05197	2241692784.93133	2407631939.34742	2203804244.55049	2431923037.21785	2518272016.37631	2182282392.89269	2593242567.71856	2148025796.72531	944966824.446671	699003335.341981	644025974.301344	766451464.663815	962531166.729285	1293790461.46256	1163094728.34467	1506721470.59209	1386589623.61496	149964302.394609	122909543.713447	185579065.999551	2627192510.6687	2451447529.55945	2368599478.84064	3266108847.48368	240988607.323852	184570195.241121	201353925.746373	300216531.892801	4473252768.48023	4389405205.47461	4434700992.155	4163554456.35324	1.23674e+09	1.24926e+09	8.18928e+08	1.24119e+09	1.21256e+09	1.20767e+09	1.22919e+09	1.20248e+09	1.1955e+09	1.20752e+09	1.0316e+09	1.19642e+09	9.45986e+08	9.6945e+08	1.15799e+09	1.05066e+09	9.57719e+08	1.12438e+09	1.13288e+09	9.67948e+08	1.10741e+09	1.07529e+09	1.05151e+09	1.06412e+09	1.15395e+09	1.83883e+09	1.85865e+09	1.79227e+09	1.81576e+09	1.81582e+09	1.79843e+09	1.81542e+09	1.79117e+09	1.77953e+09	1.80917e+09	2.16066e+09	2.53179e+09	2.32936e+09	2.83972e+09	2.24169e+09	2.40763e+09	2.2038e+09	2.43192e+09	2.51827e+09	2.18228e+09	2.59324e+09	2.14803e+09	9.44967e+08	6.99003e+08	6.44026e+08	7.66451e+08	9.62531e+08	1.29379e+09	1.16309e+09	1.50672e+09	1.38659e+09	1.49964e+08	1.2291e+08	1.85579e+08	2.62719e+09	2.45145e+09	2.3686e+09	3.26611e+09	2.40989e+08	1.8457e+08	2.01354e+08	3.00217e+08	4.47325e+09	4.38941e+09	4.4347e+09	4.16355e+09		1.1801e+09	1.28184e+08	10.8621	1.0535e+09	9.3259e+07	1.07458e+09	2.39431e+07	98.0384	2.38471e+09	2.09941e+08	2.37063e+09	3.14816e+08	100.594			0.985612	0.971432
224	932.771	15.6171	TG(57:9) [M+NH4]+		/TG_NH4(57:9)	0.591996	-1.09634	Positive_normalized on TG_NH4	C60H98O6NH4	932.77	M933T937	932.77	932.771	15.5999	15.6657	[5591][M]+	[M+H+NH3]+ 914.737	35	71	25	23	23	9.77644e+07	http://metlin.scripps.edu/metabo_list.php?mass_min=931.76056&mass_max=931.76616	35.8776	34.2446	33.7251	35.8062	33.8742	34.115	33.7763	34.7559	33.3829	35.7153	28.8133	30.2816	26.6871	27.4573	32.7773	26.8141	28.6854	31.7433	29.1531	26.251	26.3268	29.1804	28.6038	28.2782	31.3324	27.9579	28.8531	27.8166	27.7784	27.5415	29.1895	28.5823	28.3021	27.9463	27.8628	35.4781	39.8736	36.4207	36.7649	38.2964	34.1883	33.0613	32.758	36.8075	38.8871	24.1338	23.9082	19.6414	10.248	9.61353	10.8131	12.4789	23.2594	24.3947	21.1268	26.4546	1.99358	1.53452	2.58238	49.6989	38.8705	43.7158	43.2649	3.3418	2.74466	3.77219	5.04585	70.5895	60.6372	66.3179	68.2094	96689493.550871	94853820.6593703	62168950.8016954	96363520.1571091	90195833.149606	92538769.372731	92522881.6178727	92688673.0008995	92359692.6318404	94641420.9958592	77611246.2753943	84638048.4384227	75713469.0062445	74431476.6438995	91652048.4544386	77550330.1484429	76869064.4768545	88304885.1478592	79377460.0383077	72497628.6960701	82520880.8877791	83787536.5577789	80467721.0090003	82386851.265173	84322097.5658291	127886241.573453	131582102.736557	128302996.589451	127186402.863204	123299144.982806	131929093.183125	128450283.066656	127303499.925913	129232444.745654	125718713.549375	109800181.024099	137380618.702386	123384268.925248	143250674.264156	122607131.458291	120863158.246445	118387863.392743	126063462.669449	127269512.338375	114681475.515216	135877858.915385	110192342.362587	72443878.0987732	42944186.3361619	38974960.0341341	45647417.5548226	54607597.9022271	73104230.0574569	68335632.3406848	84727226.3456255	82247727.6511771	7743697.78974576	6316290.80671876	10276608.3439985	140685922.737864	122752076.389871	126667562.158428	171954433.040923	12761559.8239365	11157799.032413	11792591.3868555	17905800.3720188	214948794.746741	210997405.113587	216793797.360038	207678487.402692	9.66895e+07	9.48538e+07	6.2169e+07	9.63635e+07	9.01958e+07	9.25388e+07	9.25229e+07	9.26887e+07	9.23597e+07	9.46414e+07	7.76112e+07	8.4638e+07	7.57135e+07	7.44315e+07	9.1652e+07	7.75503e+07	7.68691e+07	8.83049e+07	7.93775e+07	7.24976e+07	8.25209e+07	8.37875e+07	8.04677e+07	8.23869e+07	8.43221e+07	1.27886e+08	1.31582e+08	1.28303e+08	1.27186e+08	1.23299e+08	1.31929e+08	1.2845e+08	1.27303e+08	1.29232e+08	1.25719e+08	1.098e+08	1.37381e+08	1.23384e+08	1.43251e+08	1.22607e+08	1.20863e+08	1.18388e+08	1.26063e+08	1.2727e+08	1.14681e+08	1.35878e+08	1.10192e+08	7.24439e+07	4.29442e+07	3.8975e+07	4.56474e+07	5.46076e+07	7.31042e+07	6.83356e+07	8.47272e+07	8.22477e+07	7.7437e+06	6.31629e+06	1.02766e+07	1.40686e+08	1.22752e+08	1.26668e+08	1.71954e+08	1.27616e+07	1.11578e+07	1.17926e+07	1.79058e+07	2.14949e+08	2.10997e+08	2.16794e+08	2.07678e+08		9.05023e+07	1.01546e+07	11.2202	7.98646e+07	6.2684e+06	8.22907e+07	1.36943e+06	97.0517	1.24369e+08	9.97409e+06	1.23035e+08	1.81624e+07	101.084			0.97537	0.951347
225	932.865	16.3275	TG(56:2) [M+NH4]+		/TG_NH4(56:2)	0.799092	-1.20301	Positive_normalized on TG_NH4	C59H110O6NH4	932.864	M933T980	932.864	932.865	16.086	16.386	[5592][M]+	[M+H+NH3]+ 914.832	70	72	25	23	23	4.75652e+08	http://metlin.scripps.edu/metabo_list.php?mass_min=931.85456&mass_max=931.86016	114.364	111.82	99.8014	112.166	112.769	110.387	110.542	112.635	107.539	112.466	89.6028	103.771	80.8221	82.2089	91.3524	84.5924	87.8631	94.2455	96.5005	81.1637	83.2877	86.6226	92.6842	90.4639	98.354	120.706	117.424	112.396	117.651	116.954	116.977	116.1	119.276	116.568	117.951	203.918	233.883	205.607	224.697	200.482	187.328	176.334	193.489	223.842	217.025	146.111	130.931	65.1679	43.1195	38.6083	45.8484	56.2217	107.882	106.516	103.15	123.684	8.52104	6.77134	11.0597	284.258	247.635	252.599	273.602	13.5247	10.6356	16.9976	19.9549	600.072	516.885	534.263	555.521	308208132.720858	309728876.338378	183974326.930139	301866919.126787	300266172.87938	299429963.575914	302806584.558605	300379892.440218	297525337.511158	298022195.210638	241353326.475571	290042381.700892	229298751.306935	222852392.013316	255439941.278241	244653554.526462	235448946.733785	262175734.599887	262749731.634263	224150324.47486	261063782.963886	248724495.174494	260737434.793125	263561338.940224	264691678.798278	552139257.770288	535504173.300235	518423075.217649	538675617.588948	523586333.432121	528707027.17675	521758326.10554	536506591.022859	539046405.239093	532201729.213508	631100795.559118	805822985.787765	696546254.245991	875509684.198634	641847843.144031	662244255.889567	631428626.578198	744607969.985452	773980309.133927	640024423.652325	822633913.674372	603458580.760679	240360129.408218	180692200.261503	156525062.7657	193548872.954104	246026452.691497	339073625.106781	298377288.644164	413674407.893866	384534861.856738	33098438.6626465	27871696.2041589	44012163.6962257	804667019.477442	782025016.40339	731910746.827721	1087419683.64901	51647665.8221596	43236569.7971366	53137818.5021895	70812320.523957	1827252626.19976	1798589737.6135	1746510579.8122	1691407104.92091	3.08208e+08	3.09729e+08	1.83974e+08	3.01867e+08	3.00266e+08	2.9943e+08	3.02807e+08	3.0038e+08	2.97525e+08	2.98022e+08	2.41353e+08	2.90042e+08	2.29299e+08	2.22852e+08	2.5544e+08	2.44654e+08	2.35449e+08	2.62176e+08	2.6275e+08	2.2415e+08	2.61064e+08	2.48724e+08	2.60737e+08	2.63561e+08	2.64692e+08	5.52139e+08	5.35504e+08	5.18423e+08	5.38676e+08	5.23586e+08	5.28707e+08	5.21758e+08	5.36507e+08	5.39046e+08	5.32202e+08	6.31101e+08	8.05823e+08	6.96546e+08	8.7551e+08	6.41848e+08	6.62244e+08	6.31429e+08	7.44608e+08	7.7398e+08	6.40024e+08	8.22634e+08	6.03459e+08	2.4036e+08	1.80692e+08	1.56525e+08	1.93549e+08	2.46026e+08	3.39074e+08	2.98377e+08	4.13674e+08	3.84535e+08	3.30984e+07	2.78717e+07	4.40122e+07	8.04667e+08	7.82025e+08	7.31911e+08	1.08742e+09	5.16477e+07	4.32366e+07	5.31378e+07	7.08123e+07	1.82725e+09	1.79859e+09	1.74651e+09	1.69141e+09		2.90221e+08	3.75494e+07	12.9382	2.46817e+08	2.10588e+07	2.58522e+08	6.65219e+06	95.4722	7.10311e+08	8.5808e+07	7.13046e+08	1.5498e+08	99.6164			0.993618	0.987277
226	934.786	15.7233	TG(57:8) [M+NH4]+		/TG_NH4(57:8)	0.638712	-1.07251	Positive_normalized on TG_NH4	C60H100O6NH4	934.785	M935T943	934.786	934.787	15.7065	15.7677	[5601][M]+	[M+H+NH3]+ 916.752	9	72	25	23	23	7.33697e+07	http://metlin.scripps.edu/metabo_list.php?mass_min=933.77619&mass_max=933.7818	26.8647	23.9521	26.0501	27.0415	26.6922	25.5399	24.7713	26.62	24.9849	25.3744	22.5457	22.1321	20.148	21.1823	25.0395	20.365	22.2118	24.2487	22.9371	19.9609	19.5232	22.6164	22.0202	21.1845	23.3152	20.3003	19.7902	19.9604	19.3147	19.1211	19.5236	19.1958	19.1949	19.7394	19.7149	28.5949	30.1023	28.9102	28.4018	28.3292	27.5985	25.9989	24.0122	28.8944	31.075	17.501	18.4719	14.6411	8.55934	8.43745	9.51655	10.9224	19.9251	20.72	16.8627	21.6269	2.07392	1.69037	2.61169	36.4484	31.6377	33.933	30.5259	3.31071	2.55825	3.40826	4.63999	51.481	42.7229	47.9916	46.8545	72400097.3071126	66344658.965136	48020820.7219401	72775474.1398273	71072449.5692074	69278463.4213001	67855655.6350507	70991658.1650289	69125165.5489206	67239387.0311932	60728909.9402533	61859926.8356331	57161536.7766978	57421111.3018909	70015538.3418748	58898606.0863131	59521608.9704327	67455973.2420145	62452595.1687955	55126148.6112242	61195256.2981565	64939824.3869711	61946920.4224483	61719686.0271119	62746214.1053127	92858408.4897474	90251790.091983	92066485.4312558	88434130.9607701	85602371.808323	88241378.5532785	86266787.8040834	86339068.2448983	91281093.7340821	88954630.047131	88497449.5765626	103714495.459218	97940417.8119274	110664647.810039	90696729.0624742	97566944.0460411	93098468.6441018	92406676.8174474	99908211.7856789	91642725.2081789	98533843.518	85136509.4117084	54001200.4344015	35867898.0977787	34206920.6974163	40174049.6359372	47796477.9421547	62624741.5602082	58041881.6863847	67626169.1590546	67238397.4725026	8055782.66664842	6957776.29291121	10393258.0470557	103176794.150534	99910869.5534227	98321598.7520036	121323638.059364	12642834.0660645	10399985.6195313	10654861.4094215	16465548.1319341	156762636.108461	148661528.004027	156884794.574913	142658682.607557	7.24001e+07	6.63447e+07	4.80208e+07	7.27755e+07	7.10724e+07	6.92785e+07	6.78557e+07	7.09917e+07	6.91252e+07	6.72394e+07	6.07289e+07	6.18599e+07	5.71615e+07	5.74211e+07	7.00155e+07	5.88986e+07	5.95216e+07	6.7456e+07	6.24526e+07	5.51261e+07	6.11953e+07	6.49398e+07	6.19469e+07	6.17197e+07	6.27462e+07	9.28584e+07	9.02518e+07	9.20665e+07	8.84341e+07	8.56024e+07	8.82414e+07	8.62668e+07	8.63391e+07	9.12811e+07	8.89546e+07	8.84974e+07	1.03714e+08	9.79404e+07	1.10665e+08	9.06967e+07	9.75669e+07	9.30985e+07	9.24067e+07	9.99082e+07	9.16427e+07	9.85338e+07	8.51365e+07	5.40012e+07	3.58679e+07	3.42069e+07	4.0174e+07	4.77965e+07	6.26247e+07	5.80419e+07	6.76262e+07	6.72384e+07	8.05578e+06	6.95778e+06	1.03933e+07	1.03177e+08	9.99109e+07	9.83216e+07	1.21324e+08	1.26428e+07	1.04e+07	1.06549e+07	1.64655e+07	1.56763e+08	1.48662e+08	1.56885e+08	1.42659e+08		6.75104e+07	7.17686e+06	10.6308	6.10642e+07	4.64862e+06	6.24504e+07	1.68919e+06	97.7803	9.66137e+07	6.80705e+06	9.18352e+07	9.47335e+06	105.203			0.96658	0.934277
227	934.88	16.4459	TG(56:1) [M+NH4]+		/TG_NH4(56:1)	0.833608	-1.11478	Positive_normalized on TG_NH4	C59H112O6NH4	934.879	M935T987	934.88	934.881	16.1225	16.502	[5603][M]+		120	74	25	23	23	7.81019e+07	http://metlin.scripps.edu/metabo_list.php?mass_min=933.87013&mass_max=933.87574	16.9163	15.7428	14.5831	15.8311	15.8945	16.1967	15.9465	15.5599	15.0543	15.6019	12.9257	14.6645	12.0619	12.179	13.059	11.3192	12.6814	13.964	13.4773	11.6876	11.9909	12.377	13.368	13.0688	14.1122	19.8876	18.6054	18.2509	18.4551	19.1335	18.6291	18.5151	19.2265	18.5756	18.4399	31.4334	37.1082	32.2656	35.4828	30.6215	30.9744	27.8523	33.2879	36.9682	34.2816	25.2809	20.9201	10.4354	7.98312	6.95218	8.5426	9.64618	16.9799	16.6105	16.2779	19.8745	2.4585	2.22205	3.0246	44.4751	42.0386	41.2208	45.6371	2.93338	2.91036	3.96015	4.38306	101.823	101.503	104.783	101.818	45589204.2019808	43605921.5442708	26882454.0470357	42605506.0527584	42321772.9381743	43934315.8111316	43682086.2689729	41495993.0952297	41650253.7820146	41343152.3539788	34816661.1316139	40987869.1090597	34220522.2083813	33014899.3384138	36515738.1112504	32736763.9529377	33982542.1445825	38845720.8834502	36695799.7526557	32277793.5651553	37585366.4460018	35538786.800028	37606638.4868744	38075094.6820729	37978866.6827375	90970852.5919632	84848561.7465319	84181427.0791119	84498403.9271095	85657965.9638051	84198836.9512621	83207581.889236	86481381.8504452	85899519.1914007	83201978.7984405	97282260.225704	127852953.118384	109307892.277903	138255088.713026	98035643.8142933	109501152.986868	99735395.8128826	128102930.280703	127825237.264342	101099292.054649	142335837.972402	96420007.8049995	38489307.056697	33453245.4794036	28185355.9275269	36062510.0440898	42211781.543798	53367981.1535246	46530005.1411418	65281098.4406065	61790231.0975085	9549584.3318562	9146244.56542969	12036429.4681027	125898643.113112	132756779.266774	119438380.725428	181382535.357672	11201893.2753073	11831433.4913379	12380183.8057751	15553794.3260491	310057612.502088	353196995.327	342537386.97615	310006008.105084	4.55892e+07	4.36059e+07	2.68825e+07	4.26055e+07	4.23218e+07	4.39343e+07	4.36821e+07	4.1496e+07	4.16503e+07	4.13432e+07	3.48167e+07	4.09879e+07	3.42205e+07	3.30149e+07	3.65157e+07	3.27368e+07	3.39825e+07	3.88457e+07	3.66958e+07	3.22778e+07	3.75854e+07	3.55388e+07	3.76066e+07	3.80751e+07	3.79789e+07	9.09709e+07	8.48486e+07	8.41814e+07	8.44984e+07	8.5658e+07	8.41988e+07	8.32076e+07	8.64814e+07	8.58995e+07	8.3202e+07	9.72823e+07	1.27853e+08	1.09308e+08	1.38255e+08	9.80356e+07	1.09501e+08	9.97354e+07	1.28103e+08	1.27825e+08	1.01099e+08	1.42336e+08	9.642e+07	3.84893e+07	3.34532e+07	2.81854e+07	3.60625e+07	4.22118e+07	5.3368e+07	4.653e+07	6.52811e+07	6.17902e+07	9.54958e+06	9.14624e+06	1.20364e+07	1.25899e+08	1.32757e+08	1.19438e+08	1.81383e+08	1.12019e+07	1.18314e+07	1.23802e+07	1.55538e+07	3.10058e+08	3.53197e+08	3.42537e+08	3.10006e+08		4.13111e+07	5.23985e+06	12.6839	3.54094e+07	2.83413e+06	3.72015e+07	1.13126e+06	95.1829	1.137e+08	1.53328e+07	1.19378e+08	3.24674e+07	95.2436			0.988666	0.97746
228	936.708	15.0799	TG(58:14) [M+NH4]+		/TG_NH4(58:14)	0.517532	-1.23079	Positive_normalized on TG_NH4	C61H90O6NH4	936.707	M937T905	936.708	936.709	15.0497	15.1083	[5619][M]+		90	71	25	23	23	3.55465e+06	http://metlin.scripps.edu/metabo_list.php?mass_min=935.69809&mass_max=935.70371	0.798915	0.770068	0.740465	0.773242	0.784339	0.734946	0.754452	0.766202	0.679857	0.727369	0.628683	0.773911	0.57783	0.603846	0.697279	0.578243	0.58663	0.65141	0.696362	0.59994	0.617998	0.610281	0.626493	0.647635	0.871942	0.807102	0.819618	0.775644	0.847861	0.813491	0.799131	0.748899	0.805573	0.758517	0.776784	1.34961	1.6076	1.41496	1.55307	1.53934	1.34863	1.12282	1.2365	1.51989	1.414	0.996545	0.839841	0.361733	0.216168	0.197178	0.225093	0.2905	0.779121	0.826321	0.734934	0.834445	0.0194768	0.0153748	0.0337421	2.35235	1.76377	1.95622	2.4934	0.054891	0.0436519	0.0635158	0.0713563	5.73313	5.11248	5.13783	4.81318	2153063.19203796	2133007.91038193	1364976.2319336	2080989.16842275	2088434.6777461	1993580.31219737	2066657.13184027	2043347.15502886	1880943.66392907	1927445.59225001	1693415.8075254	2163110.08602561	1639350.88261853	1636910.71125783	1949734.19445876	1672363.11735743	1572007.66045312	1812118.84780567	1896040.80108544	1656858.71841181	1937105.83968702	1752337.423625	1762436.37345117	1886846.77186091	2346583.92301171	3691876.15199606	3737798.53139066	3577625.75590823	3882019.60333592	3641876.70721876	3611862.32075685	3365584.30184182	3623486.86050433	3507621.68851561	3504898.12150079	4176868.58687281	5538839.36158437	4793529.97750655	6051356.51546035	4928240.37167056	4767720.48116309	4020653.63893924	4758467.35686806	5255338.90222222	4170017.55640364	5610733.80986013	3870803.83979881	1334188.64473095	905851.549084815	799393.048123539	950229.100112915	1271231.3197723	2448778.94173827	2314728.41225	2947386.76623177	2594306.90566796	75653.880089063	63284.8185743175	134277.28674961	6658939.71268251	5569924.76851563	5668179.53861247	9909918.70670215	209616.302652995	177457.132893879	198562.285756589	253216.119028127	17457703.1981555	17789753.9238125	16795599.153734	14654773.9390161	2.15306e+06	2.13301e+06	1.36498e+06	2.08099e+06	2.08843e+06	1.99358e+06	2.06666e+06	2.04335e+06	1.88094e+06	1.92745e+06	1.69342e+06	2.16311e+06	1.63935e+06	1.63691e+06	1.94973e+06	1.67236e+06	1.57201e+06	1.81212e+06	1.89604e+06	1.65686e+06	1.93711e+06	1.75234e+06	1.76244e+06	1.88685e+06	2.34658e+06	3.69188e+06	3.7378e+06	3.57763e+06	3.88202e+06	3.64188e+06	3.61186e+06	3.36558e+06	3.62349e+06	3.50762e+06	3.5049e+06	4.17687e+06	5.53884e+06	4.79353e+06	6.05136e+06	4.92824e+06	4.76772e+06	4.02065e+06	4.75847e+06	5.25534e+06	4.17002e+06	5.61073e+06	3.8708e+06	1.33419e+06	905852	799393	950229	1.27123e+06	2.44878e+06	2.31473e+06	2.94739e+06	2.59431e+06	75653.9	63284.8	134277	6.65894e+06	5.56992e+06	5.66818e+06	9.90992e+06	209616	177457	198562	253216	1.74577e+07	1.77898e+07	1.67956e+07	1.46548e+07		1.97324e+06	230313	11.6718	1.76919e+06	184594	1.83468e+06	91673.1	96.4304	4.8461e+06	642016	4.74077e+06	1.23032e+06	102.222			0.985337	0.970889
229	936.802	15.8538	TG(57:7) [M+NH4]+		/TG_NH4(57:7)	0.661128	-0.910016	Positive_normalized on TG_NH4	C60H102O6NH4	936.801	M937T951	936.8	936.802	15.6009	15.9935	[5620][M]+	[M+H+NH3]+ 918.768	7	75	25	23	23	1.62358e+08	http://metlin.scripps.edu/metabo_list.php?mass_min=935.79168&mass_max=935.7973	65.5212	62.0896	67.0586	64.3247	64.8598	65.2954	62.7074	64.4971	60.7168	63.3467	56.165	59.9829	49.0031	52.7816	59.8737	50.7595	57.3487	58.0176	56.7923	49.7347	49.821	56.4786	57.2901	55.1814	57.6247	43.481	45.0941	43.9242	43.0413	43.8843	43.4678	46.047	44.311	43.0946	44.7027	54.8749	60.6188	55.9973	55.7325	60.7228	55.5206	49.6714	48.4836	57.1027	62.7175	34.7145	36.6505	36.677	21.7868	20.2016	22.2773	25.5578	42.6935	46.2307	37.6547	44.6792	5.48133	3.95732	6.01975	76.0545	61.2878	71.4417	61.6682	8.86549	7.10223	9.19303	12.1725	94.282	80.4472	89.6638	84.7265	176578757.919837	171981667.973885	123616029.831208	173113963.773506	172700158.233423	177117450.132171	171773384.380248	172004076.590024	167983742.872029	167861637.328547	151285601.135132	167654455.142092	139025896.43284	143080675.784308	167419156.769129	146803961.866757	153678720.259808	161395531.202984	154632941.986919	137352698.965346	156163199.918559	162170408.184103	161167476.666238	160767659.212535	155080444.42475	198892596.34343	205647885.982698	202598588.740847	197068891.53875	196463491.908937	196463158.905322	206937193.570462	199311740.164167	199283048.835876	201701083.948996	169830457.126218	208856300.031001	189705032.038508	217155913.70946	194405761.074938	196277463.557147	177866386.760101	186581063.39223	197444386.436846	184959329.140021	195449227.854279	168920982.573875	135276778.699385	91297462.0696875	81901063.1739846	94043429.1410258	111841090.76315	134185853.99352	129503585.932341	151010795.978193	138908415.153857	21291241.819488	16288816.5819516	23955697.2545438	215292431.096601	193545174.593267	207004154.937421	245097673.22997	33855277.6859006	28872566.6168755	28739132.6604785	43195657.6769971	287093995.035703	279929929.558166	293111487.212217	257968461.618705	1.76579e+08	1.71982e+08	1.23616e+08	1.73114e+08	1.727e+08	1.77117e+08	1.71773e+08	1.72004e+08	1.67984e+08	1.67862e+08	1.51286e+08	1.67654e+08	1.39026e+08	1.43081e+08	1.67419e+08	1.46804e+08	1.53679e+08	1.61396e+08	1.54633e+08	1.37353e+08	1.56163e+08	1.6217e+08	1.61167e+08	1.60768e+08	1.5508e+08	1.98893e+08	2.05648e+08	2.02599e+08	1.97069e+08	1.96463e+08	1.96463e+08	2.06937e+08	1.99312e+08	1.99283e+08	2.01701e+08	1.6983e+08	2.08856e+08	1.89705e+08	2.17156e+08	1.94406e+08	1.96277e+08	1.77866e+08	1.86581e+08	1.97444e+08	1.84959e+08	1.95449e+08	1.68921e+08	1.35277e+08	9.12975e+07	8.19011e+07	9.40434e+07	1.11841e+08	1.34186e+08	1.29504e+08	1.51011e+08	1.38908e+08	2.12912e+07	1.62888e+07	2.39557e+07	2.15292e+08	1.93545e+08	2.07004e+08	2.45098e+08	3.38553e+07	2.88726e+07	2.87391e+07	4.31957e+07	2.87094e+08	2.7993e+08	2.93111e+08	2.57968e+08		1.67473e+08	1.56995e+07	9.37435	1.52233e+08	1.09048e+07	1.60067e+08	2.6687e+06	95.1057	1.92308e+08	1.39251e+07	1.82185e+08	1.87583e+07	105.556			0.941328	0.886099
230	936.896	16.5586	TG(56:0) [M+NH4]+		/TG_NH4(56:0)	0.873824	-1.11231	Positive_normalized on TG_NH4	C59H114O6NH4	936.895	M937T994	936.896	936.896	16.538	16.6239	[5622][M]+		137	71	25	23	23	9.66781e+06	http://metlin.scripps.edu/metabo_list.php?mass_min=935.88578&mass_max=935.8914	2.14981	2.07013	2.33106	2.11144	2.00217	2.06251	1.97691	2.04281	1.99529	2.08704	2.238	2.13645	1.99484	2.05391	1.93626	1.72619	2.11436	2.04879	1.99307	1.83332	2.25485	1.81076	2.2057	2.07341	1.95482	2.8249	2.58913	2.43133	2.42813	2.66782	2.43522	2.54378	2.55741	2.48279	2.5388	3.38133	3.61622	3.25995	3.46759	3.27195	3.13344	3.62185	3.36948	3.91808	3.45654	2.89401	2.42753	2.29855	2.30899	2.09812	2.22037	2.16524	2.54938	2.67374	2.68137	3.12788	1.6108	1.57058	1.78298	3.88383	4.18206	4.15507	4.23633	1.44214	1.60013	2.26141	2.09459	8.03018	8.02659	8.65764	7.60297	5793693.5920406	5734029.01128126	4297085.19566758	5682428.47012722	5331126.19904103	5594683.25631253	5415322.10702719	5447877.10069752	5520332.84141739	5530410.53871428	6028257.13524416	5971441.95155272	5659527.5530413	5567759.66465233	5414186.78396694	4992383.49289167	5665909.17849689	5699417.20249792	5426696.88222658	5063090.43876303	7067777.46541892	5199332.07858645	6205019.75602762	6040769.33065428	5260850.27548007	12921744.819783	11807500.2431484	11214426.3188594	11117453.9883912	11943434.5005485	11006555.1761897	11431842.7831976	11503308.7430224	11481195.6507784	11455234.8755357	10464766.3741954	12459341.4570391	11043895.0492944	13511108.1707597	10475238.5605513	11077401.5295117	12969363.2365443	12966853.1295414	13547563.3255039	10193634.8176289	16293833.6917927	11188438.2783481	8477789.85843192	9675829.11045416	8506132.9640823	9373285.46479375	9475090.40661133	8012693.52160153	7489807.38824527	10753406.9808711	9724649.17209681	6256871.20044243	6464717.15162736	7095404.67042914	10994216.2283847	13206825.5678984	12039403.807615	16837110.8175697	5507201.49656794	6504976.3148789	7069592.09947656	7432885.99111667	24452353.0456166	27929908.161634	28301900.8841648	23148911.9121996	5.79369e+06	5.73403e+06	4.29709e+06	5.68243e+06	5.33113e+06	5.59468e+06	5.41532e+06	5.44788e+06	5.52033e+06	5.53041e+06	6.02826e+06	5.97144e+06	5.65953e+06	5.56776e+06	5.41419e+06	4.99238e+06	5.66591e+06	5.69942e+06	5.4267e+06	5.06309e+06	7.06778e+06	5.19933e+06	6.20502e+06	6.04077e+06	5.26085e+06	1.29217e+07	1.18075e+07	1.12144e+07	1.11175e+07	1.19434e+07	1.10066e+07	1.14318e+07	1.15033e+07	1.14812e+07	1.14552e+07	1.04648e+07	1.24593e+07	1.10439e+07	1.35111e+07	1.04752e+07	1.10774e+07	1.29694e+07	1.29669e+07	1.35476e+07	1.01936e+07	1.62938e+07	1.11884e+07	8.47779e+06	9.67583e+06	8.50613e+06	9.37329e+06	9.47509e+06	8.01269e+06	7.48981e+06	1.07534e+07	9.72465e+06	6.25687e+06	6.46472e+06	7.0954e+06	1.09942e+07	1.32068e+07	1.20394e+07	1.68371e+07	5.5072e+06	6.50498e+06	7.06959e+06	7.43289e+06	2.44524e+07	2.79299e+07	2.83019e+07	2.31489e+07		5.4347e+06	425229	7.82433	5.54887e+06	339291	6.12822e+06	765756	90.5461	1.18709e+07	1.34608e+06	1.37411e+07	3.61006e+06	86.3896			0.961497	0.924476
231	938.724	15.2097	TG(58:13) [M+NH4]+		/TG_NH4(58:13)	0.540648	-1.17481	Positive_normalized on TG_NH4	C61H92O6NH4	938.723	M939T913	938.724	938.724	15.1834	15.2453	[5632][M]+	[M+H+NH3]+ 920.69	49	72	25	23	23	1.45919e+07	http://metlin.scripps.edu/metabo_list.php?mass_min=937.71368&mass_max=937.71931	3.94232	3.75534	3.23952	3.99631	3.86334	3.65812	3.7053	3.76143	3.48733	3.85502	2.99818	3.3615	2.7547	2.74794	3.14837	2.60786	3.10065	2.93325	3.18351	2.76055	2.92601	2.99695	3.05024	2.86749	3.75027	3.62964	3.76917	3.41719	3.60869	3.70295	3.76257	3.56279	3.74072	3.56735	3.57662	5.31414	6.4521	5.81898	5.97284	5.70196	5.48193	5.06571	5.19926	5.80604	5.78455	4.14968	3.42785	1.9128	1.03553	0.976765	1.17729	1.45657	3.76603	3.61538	3.18794	3.64739	0.110069	0.0928223	0.190209	9.46001	7.5898	7.71378	8.98827	0.278707	0.196004	0.351442	0.477029	18.836	17.096	17.9761	16.1118	10624491.226584	10401903.5376029	5971742.98004884	10755068.8540261	10286808.1776349	9922839.9975469	10149865.0259343	10031163.1148241	9648305.25943364	10215352.775625	8075879.15564066	9395524.67702557	7815293.66712036	7449132.77775073	8803491.83323091	7542321.01392661	8308890.77140656	8159834.13996079	8667990.4990915	7623823.68857106	9171543.83584303	8605314.6305313	8580875.72655681	8354271.64763224	10092774.4708648	16602854.5555219	17188973.4637727	15761650.7596448	16522755.5447387	16577518.0602129	17005813.6248858	16011325.0877443	16825830.3431989	16496546.2960873	16137907.3588478	16446547.5994076	22230116.4609286	19713247.6127627	23272534.5044061	18254979.7719131	19379842.9844301	18139618.7945938	20008485.9433296	20075587.8347821	17059149.7643219	23363469.3523102	15798886.4911123	7055021.91981821	4339380.0438409	3959980.02564841	4969910.96482457	6373943.41100195	11836643.6765313	10127567.5301293	12784933.4239757	11339811.155775	427544.73081473	382068.542653645	756941.782788221	26779058.3583418	23968364.8246334	22350861.2065146	35723468.3823281	1064318.92051339	796812.852835375	1098672.65294336	1692792.38534766	57356650.0332749	59488581.1195221	58764064.1132241	49056063.7173335	1.06245e+07	1.04019e+07	5.97174e+06	1.07551e+07	1.02868e+07	9.92284e+06	1.01499e+07	1.00312e+07	9.64831e+06	1.02154e+07	8.07588e+06	9.39552e+06	7.81529e+06	7.44913e+06	8.80349e+06	7.54232e+06	8.30889e+06	8.15983e+06	8.66799e+06	7.62382e+06	9.17154e+06	8.60531e+06	8.58088e+06	8.35427e+06	1.00928e+07	1.66029e+07	1.7189e+07	1.57617e+07	1.65228e+07	1.65775e+07	1.70058e+07	1.60113e+07	1.68258e+07	1.64965e+07	1.61379e+07	1.64465e+07	2.22301e+07	1.97132e+07	2.32725e+07	1.8255e+07	1.93798e+07	1.81396e+07	2.00085e+07	2.00756e+07	1.70591e+07	2.33635e+07	1.57989e+07	7.05502e+06	4.33938e+06	3.95998e+06	4.96991e+06	6.37394e+06	1.18366e+07	1.01276e+07	1.27849e+07	1.13398e+07	427545	382069	756942	2.67791e+07	2.39684e+07	2.23509e+07	3.57235e+07	1.06432e+06	796813	1.09867e+06	1.69279e+06	5.73567e+07	5.94886e+07	5.87641e+07	4.90561e+07		9.80075e+06	1.38376e+06	14.119	8.18422e+06	624963	8.678e+06	347899	94.3099	1.9458e+07	2.13437e+06	1.95812e+07	5.34897e+06	99.371			0.989673	0.979453
232	938.817	15.9627	TG(57:6) [M+NH4]+		/TG_NH4(57:6)	0.705144	-0.876039	Positive_normalized on TG_NH4	C60H104O6NH4	938.817	M939T958	938.817	938.818	15.9467	16.0059	[5633][M]+		19	72	25	23	23	1.25545e+08	http://metlin.scripps.edu/metabo_list.php?mass_min=937.8073&mass_max=937.81293	50.654	47.7087	52.0687	48.4435	50.1996	47.738	46.6196	49.6102	47.2933	47.4827	41.5407	47.0273	38.9306	40.6161	47.4374	41.5137	43.0479	43.606	43.6135	38.0736	38.3232	42.6722	44.6456	42.696	44.6998	34.3074	35.1973	34.2016	34.3002	34.6261	35.2859	33.8942	35.9912	32.9091	35.1673	45.7177	47.9256	45.6923	42.4266	46.8578	44.4726	39.8768	39.5487	47.3849	49.8396	26.8288	30.585	28.3156	15.9737	15.4693	16.505	18.8307	32.4617	35.9792	28.51	35.5135	3.74038	3.00009	4.40694	62.1809	50.2468	55.3163	48.3299	6.45353	5.1039	7.34363	8.74808	79.4406	65.9683	35.155	70.3468	136511738.564973	132148126.55308	95983695.5020055	130373800.216463	133664935.908225	129491981.357607	127704155.580396	132302900.839079	130845323.340795	125823855.759363	111893702.058385	131442934.077035	110449401.768259	110102491.789746	132644564.157969	120063625.270532	115356428.43217	121304858.856563	118749961.399023	105148243.606794	120123385.711693	122527212.782452	125596126.326019	124392230.587031	120296790.255938	156930083.648065	160514406.628037	157753454.706101	157047181.332981	155015570.618456	159482860.248171	152322005.980839	161889350.677248	152182236.721984	158677177.59373	141490392.959487	165123260.330188	154794225.733175	165310851.129188	150016492.203043	157220399.489113	142793433.728925	152196257.434985	163843243.937713	146981213.696184	151051036.108612	140965411.460816	104436887.325313	66937738.3023071	62715217.8125	69675584.9200418	82403497.404	102027002.383275	100786661.267531	114336923.615202	110412289.622525	14528804.8804773	12348762.2423739	17537497.3135251	176019360.281792	158678069.796663	160280209.902893	192084987.952547	24644560.1661614	20748794.042422	22957561.0633164	31043576.6294061	241900948.246387	229547962.730108	114922044.845063	214186213.054805	1.36512e+08	1.32148e+08	9.59837e+07	1.30374e+08	1.33665e+08	1.29492e+08	1.27704e+08	1.32303e+08	1.30845e+08	1.25824e+08	1.11894e+08	1.31443e+08	1.10449e+08	1.10102e+08	1.32645e+08	1.20064e+08	1.15356e+08	1.21305e+08	1.1875e+08	1.05148e+08	1.20123e+08	1.22527e+08	1.25596e+08	1.24392e+08	1.20297e+08	1.5693e+08	1.60514e+08	1.57753e+08	1.57047e+08	1.55016e+08	1.59483e+08	1.52322e+08	1.61889e+08	1.52182e+08	1.58677e+08	1.4149e+08	1.65123e+08	1.54794e+08	1.65311e+08	1.50016e+08	1.5722e+08	1.42793e+08	1.52196e+08	1.63843e+08	1.46981e+08	1.51051e+08	1.40965e+08	1.04437e+08	6.69377e+07	6.27152e+07	6.96756e+07	8.24035e+07	1.02027e+08	1.00787e+08	1.14337e+08	1.10412e+08	1.45288e+07	1.23488e+07	1.75375e+07	1.76019e+08	1.58678e+08	1.6028e+08	1.92085e+08	2.46446e+07	2.07488e+07	2.29576e+07	3.10436e+07	2.41901e+08	2.29548e+08	1.14922e+08	2.14186e+08		1.27485e+08	1.1467e+07	8.9948	1.17716e+08	9.06112e+06	1.2316e+08	2.38569e+06	95.5796	1.53977e+08	8.88201e+06	1.46008e+08	7.13161e+06	105.458			0.878052	0.770975
233	940.739	15.3257	TG(58:12) [M+NH4]+		/TG_NH4(58:12)	0.577564	-0.87459	Positive_normalized on TG_NH4	C61H94O6NH4	940.738	M941T920	940.739	940.739	15.3012	15.3619	[5639][M]+	[M+H+NH3]+ 922.705	37	71	25	23	23	2.04672e+07	http://metlin.scripps.edu/metabo_list.php?mass_min=939.72904&mass_max=939.73469	4.73104	4.85082	4.54116	5.00418	4.77222	4.92919	4.92657	4.60446	4.73802	5.00731	3.77406	4.38764	3.6157	3.64922	3.90951	3.46896	4.07318	3.97459	4.02362	3.59927	3.94485	3.83018	3.63913	3.96755	4.67237	4.73457	4.84563	4.80876	4.77587	4.5587	5.08333	4.65207	4.92445	4.61308	4.45953	8.27418	9.65992	8.62465	9.82726	8.57759	8.20917	7.26129	7.4287	8.8941	8.70789	6.00906	5.51811	2.61866	1.95624	1.79235	1.97884	2.36804	5.08536	5.19674	4.63332	5.93588	0.318506	0.196444	0.388456	12.6998	10.5704	11.1631	12.9372	0.516645	0.396093	0.603557	0.973849	27.0202	23.6974	25.0146	23.1105	12750095.4999591	13436245.4995104	8371198.51671054	13467517.8376406	12706841.6448793	13370685.783474	13495265.749179	12279410.0806072	13108571.1573377	13268795.0946718	10165777.8013393	12263611.4526208	10258032.937189	9892329.87482598	10931779.5463508	10032754.2193687	10915008.6172103	11056675.2595568	10955436.7588681	9940134.45902339	12365057.4387454	10997828.9649169	10237515.5247344	11559218.7848457	12574352.6569519	21657031.1955404	22098091.5587238	22180195.0581798	21866820.9593707	20408594.9628418	22975310.8215821	20906602.9705241	22150299.6658437	21332326.8461589	20121689.9245606	25607501.4946874	33282355.6497062	29218178.4562245	38290913.7070378	27461377.263173	29021227.500146	26001684.988216	28588068.351797	30753190.8722935	25680310.8300852	33832119.8417568	25432821.3621944	9658448.9462925	8197609.00856405	7266517.77776492	8353658.11697128	10362574.7315234	15983287.4994144	14557330.527262	18581530.2787453	18454762.0101	1237180.16808985	808588.13399219	1545865.45028321	35950226.2471156	33381007.1177769	32345436.4334799	51418352.1094334	1972949.97789582	1610227.0006741	1886832.96923192	3455818.34998752	82277999.5556252	82459248.4606245	81772968.560612	70365092.8730406	1.27501e+07	1.34362e+07	8.3712e+06	1.34675e+07	1.27068e+07	1.33707e+07	1.34953e+07	1.22794e+07	1.31086e+07	1.32688e+07	1.01658e+07	1.22636e+07	1.0258e+07	9.89233e+06	1.09318e+07	1.00328e+07	1.0915e+07	1.10567e+07	1.09554e+07	9.94013e+06	1.23651e+07	1.09978e+07	1.02375e+07	1.15592e+07	1.25744e+07	2.1657e+07	2.20981e+07	2.21802e+07	2.18668e+07	2.04086e+07	2.29753e+07	2.09066e+07	2.21503e+07	2.13323e+07	2.01217e+07	2.56075e+07	3.32824e+07	2.92182e+07	3.82909e+07	2.74614e+07	2.90212e+07	2.60017e+07	2.85881e+07	3.07532e+07	2.56803e+07	3.38321e+07	2.54328e+07	9.65845e+06	8.19761e+06	7.26652e+06	8.35366e+06	1.03626e+07	1.59833e+07	1.45573e+07	1.85815e+07	1.84548e+07	1.23718e+06	808588	1.54587e+06	3.59502e+07	3.3381e+07	3.23454e+07	5.14184e+07	1.97295e+06	1.61023e+06	1.88683e+06	3.45582e+06	8.2278e+07	8.24592e+07	8.1773e+07	7.03651e+07		1.26255e+07	1.54798e+06	12.2608	1.06412e+07	734721	1.12899e+07	898390	94.2537	2.93905e+07	3.94846e+06	2.96325e+07	5.9392e+06	99.1834			0.989573	0.979254
234	940.833	16.0582	TG(57:5) [M+NH4]+		/TG_NH4(57:5)	0.76256	-0.480825	Positive_normalized on TG_NH4	C60H106O6NH4	940.832	M941T963	940.832	940.833	16.044	16.1083	[5641][M]+	[M+H-CH2]+ 953.843	11	71	25	23	23	1.85249e+08	http://metlin.scripps.edu/metabo_list.php?mass_min=939.82258&mass_max=939.82822	71.125	70.964	73.398	69.9567	71.3636	69.3507	69.255	71.6258	68.037	69.1031	59.5983	68.2614	55.1544	58.5375	67.4735	58.8656	62.492	65.2373	61.2608	53.8161	56.4852	61.5221	59.8916	60.6203	62.6117	49.88	50.7726	49.7578	48.4314	49.7634	50.6797	49.5068	49.9234	49.1398	51.4446	66.3436	70.1855	70.292	65.3045	71.2078	62.3794	59.9979	55.6925	68.6807	72.1351	39.5751	44.1141	39.6637	20.6915	20.5255	22.7541	27.0416	45.5531	50.5449	40.7374	49.9472	4.73799	3.55847	5.96119	94.0315	71.5188	84.0381	76.5994	8.03978	6.47175	9.04463	11.6423	121.076	103.584	114.588	108.242	191680727.760375	196562826.551431	135302255.848828	188271175.688394	190017565.695731	188117624.956272	189708940.17269	191015267.181799	188236514.376186	183115328.35524	160533582.557326	190793093.922464	156477569.804325	158683825.505831	188669745.334124	170247872.182381	167461402.534869	181479638.38482	166799718.295311	148624201.354203	177051877.31682	176652097.032299	168485706.247559	176613563.619075	168501590.562504	228163066.427265	231544268.503957	229505634.632839	221747964.427501	222783298.653637	229059162.512187	222485882.044985	224556523.171188	227238203.846195	232120983.171101	205324609.467433	241817413.103515	238131900.620564	254452167.509686	227973901.247783	220524937.351763	214844215.742752	214323168.125279	237477797.525063	212732643.66384	222814912.09814	203320862.851359	146292544.941742	86707574.3091999	83214215.9826332	96056229.3157504	118334484.149102	143173428.26672	141588574.448777	163373700.345859	155286806.758468	18403842.3269735	14647132.5894181	23722672.9601787	266180952.625088	225854394.716092	243502415.172467	304441069.050949	30702084.1613243	26309460.7223251	28275210.4408437	41314187.4762563	368681902.657828	360437774.27735	374587851.449746	329567745.672751	1.91681e+08	1.96563e+08	1.35302e+08	1.88271e+08	1.90018e+08	1.88118e+08	1.89709e+08	1.91015e+08	1.88237e+08	1.83115e+08	1.60534e+08	1.90793e+08	1.56478e+08	1.58684e+08	1.8867e+08	1.70248e+08	1.67461e+08	1.8148e+08	1.668e+08	1.48624e+08	1.77052e+08	1.76652e+08	1.68486e+08	1.76614e+08	1.68502e+08	2.28163e+08	2.31544e+08	2.29506e+08	2.21748e+08	2.22783e+08	2.29059e+08	2.22486e+08	2.24557e+08	2.27238e+08	2.32121e+08	2.05325e+08	2.41817e+08	2.38132e+08	2.54452e+08	2.27974e+08	2.20525e+08	2.14844e+08	2.14323e+08	2.37478e+08	2.12733e+08	2.22815e+08	2.03321e+08	1.46293e+08	8.67076e+07	8.32142e+07	9.60562e+07	1.18334e+08	1.43173e+08	1.41589e+08	1.63374e+08	1.55287e+08	1.84038e+07	1.46471e+07	2.37227e+07	2.66181e+08	2.25854e+08	2.43502e+08	3.04441e+08	3.07021e+07	2.63095e+07	2.82752e+07	4.13142e+07	3.68682e+08	3.60438e+08	3.74588e+08	3.29568e+08		1.84203e+08	1.75113e+07	9.50655	1.68977e+08	1.40492e+07	1.74701e+08	4.14814e+06	96.7237	2.2676e+08	1.57446e+07	2.13068e+08	1.37844e+07	106.426			0.959416	0.920479
235	942.755	15.4674	TG(58:11) [M+NH4]+		/TG_NH4(58:11)	0.58878	-0.830223	Positive_normalized on TG_NH4	C61H96O6NH4	942.754	M943T928	942.755	942.755	15.4443	15.5033	[5650][M]+	[M+H+NH3]+ 924.721	40	74	25	23	23	6.645e+07	http://metlin.scripps.edu/metabo_list.php?mass_min=941.74465&mass_max=941.75031	21.0261	20.8007	19.3828	20.6538	20.3869	20.591	20.2792	20.8534	19.9551	20.4323	16.2496	18.5759	16.6432	15.2475	16.1251	15.5251	18.6468	15.9682	16.6433	14.5524	15.2339	17.3358	17.7059	17.6888	18.5257	18.3052	18.482	17.6114	18.3614	18.3268	18.4091	18.1928	18.2443	18.4637	18.246	25.2995	29.3417	26.9006	29.9156	27.2003	25.0078	22.8888	22.3284	26.5649	27.3349	16.272	15.4502	11.9512	5.85808	5.59055	6.47958	8.28697	15.3022	17.0757	14.9709	17.655	1.09242	0.698964	1.4453	38.2909	28.9635	32.659	37.1067	1.8958	1.631	2.1687	2.8065	61.3193	56.0263	58.1114	52.5931	56665034.6761404	57615657.5321895	35730274.9776329	55584704.7322964	54283518.0384249	55854297.6943911	55550487.2282727	55612973.3300671	55209199.2662109	54143133.0870935	43769842.090244	51920252.6832276	47218095.2838372	41333090.2648854	45089120.6775152	44900892.0292457	49968248.751427	44420838.6877531	45315964.024444	40189447.2754658	47750380.3670562	49777378.6784585	49809787.4798703	51535320.4058642	49856554.5296406	83732191.7107044	84285853.2422027	81231660.7612431	84069514.7538311	82046472.0832233	83204140.5170938	81759300.5286295	82063265.3818501	85381794.0273302	82327174.7079476	78298653.1798478	101094051.371072	91132653.5298035	116563031.907981	87082379.5889548	88408202.1898701	81961790.1521252	85927053.1913493	91853522.7237724	80612891.802653	91614402.9163196	71209484.4296366	44079790.5631687	24548264.4352066	22665067.9667676	27353480.2213505	36263860.1471357	48094793.0326763	47833190.2417122	60039391.8638403	54889670.5140116	4243323.74296307	2877026.2468458	5751593.57769531	108392579.816528	91465772.4056252	94630368.799977	147478753.803438	7239620.91510153	6630471.98777863	6779760.97478366	9959191.96921756	186720608.249428	194952960.039725	189966658.207077	160131347.178358	5.6665e+07	5.76157e+07	3.57303e+07	5.55847e+07	5.42835e+07	5.58543e+07	5.55505e+07	5.5613e+07	5.52092e+07	5.41431e+07	4.37698e+07	5.19203e+07	4.72181e+07	4.13331e+07	4.50891e+07	4.49009e+07	4.99682e+07	4.44208e+07	4.5316e+07	4.01894e+07	4.77504e+07	4.97774e+07	4.98098e+07	5.15353e+07	4.98566e+07	8.37322e+07	8.42859e+07	8.12317e+07	8.40695e+07	8.20465e+07	8.32041e+07	8.17593e+07	8.20633e+07	8.53818e+07	8.23272e+07	7.82987e+07	1.01094e+08	9.11327e+07	1.16563e+08	8.70824e+07	8.84082e+07	8.19618e+07	8.59271e+07	9.18535e+07	8.06129e+07	9.16144e+07	7.12095e+07	4.40798e+07	2.45483e+07	2.26651e+07	2.73535e+07	3.62639e+07	4.80948e+07	4.78332e+07	6.00394e+07	5.48897e+07	4.24332e+06	2.87703e+06	5.75159e+06	1.08393e+08	9.14658e+07	9.46304e+07	1.47479e+08	7.23962e+06	6.63047e+06	6.77976e+06	9.95919e+06	1.86721e+08	1.94953e+08	1.89967e+08	1.60131e+08		5.36249e+07	6.36893e+06	11.8768	4.54126e+07	3.56441e+06	4.97182e+07	1.5477e+06	91.3399	9.02934e+07	1.1303e+07	8.14119e+07	1.44285e+07	110.909			0.978029	0.95654
236	942.848	16.1682	TG(57:4) [M+NH4]+		/TG_NH4(57:4)	0.805476	-0.384274	Positive_normalized on TG_NH4	C60H108O6NH4	942.848	M943T970	942.848	942.849	16.1563	16.2164	[5651][M]+		113	72	25	23	23	1.08364e+08	http://metlin.scripps.edu/metabo_list.php?mass_min=941.83813&mass_max=941.84379	31.3562	32.379	31.227	34.3394	32.5641	32.7739	31.9649	33.519	31.5501	31.87	26.5986	28.7881	24.6339	25.3629	28.8027	24.9962	27.5422	28.2223	28.4811	24.9324	23.8255	27.5954	26.2604	26.201	30.6209	27.3862	27.9631	27.2037	27.2826	27.6697	27.1571	28.0516	27.7236	27.0426	28.2878	46.3068	47.6534	46.5259	47.0207	47.7598	45.3733	40.2601	40.4716	48.2102	49.4721	29.5264	30.3084	17.7577	11.203	10.9336	12.4176	14.5368	27.2818	27.7448	24.8105	29.4921	2.67101	1.99047	3.28969	63.0958	50.8413	56.3446	52.8774	4.46303	3.40181	4.51667	6.1962	97.0595	83.4685	90.6178	86.1363	84504516.9652578	89686514.149187	57563981.3900946	92415918.8043835	86707309.1309365	88900985.7177567	87561042.344292	89390086.4215651	87288926.7528384	84451775.9487087	71645699.4523695	80463888.3095778	69888399.174703	68754049.6676662	80538122.8423808	72292670.3958107	73805417.397475	78509912.8868798	77547768.2565084	68855978.2095146	74680622.458475	79236451.0954874	73875361.7652531	76335130.0919237	82407422.9676055	125270991.99905	127523327.13225	125476139.281299	124916039.917841	123872867.051598	122743017.888408	126064905.623543	124701445.742329	125053566.001325	127636485.404956	143313547.283941	164185359.546143	157618055.160233	183211325.608912	152904263.168309	160404682.504115	144165980.877089	155748252.896265	166696920.237825	145897463.443935	166239098.449417	139690755.547608	65496104.4043749	46945952.3369011	44326628.3599469	52420644.1851584	63613339.6402753	85746664.9236888	77719866.6530048	99500312.2073666	91691517.7162453	10375045.4847672	8193027.97158687	13091381.4651067	178609177.506675	160555309.06607	163259876.189436	210158677.115594	17043287.3035078	13829294.59961	14119959.3394336	21987936.4952894	295551689.263083	290442771.240939	296230201.590583	262260964.23297	8.45045e+07	8.96865e+07	5.7564e+07	9.24159e+07	8.67073e+07	8.8901e+07	8.7561e+07	8.93901e+07	8.72889e+07	8.44518e+07	7.16457e+07	8.04639e+07	6.98884e+07	6.8754e+07	8.05381e+07	7.22927e+07	7.38054e+07	7.85099e+07	7.75478e+07	6.8856e+07	7.46806e+07	7.92365e+07	7.38754e+07	7.63351e+07	8.24074e+07	1.25271e+08	1.27523e+08	1.25476e+08	1.24916e+08	1.23873e+08	1.22743e+08	1.26065e+08	1.24701e+08	1.25054e+08	1.27636e+08	1.43314e+08	1.64185e+08	1.57618e+08	1.83211e+08	1.52904e+08	1.60405e+08	1.44166e+08	1.55748e+08	1.66697e+08	1.45897e+08	1.66239e+08	1.39691e+08	6.54961e+07	4.6946e+07	4.43266e+07	5.24206e+07	6.36133e+07	8.57467e+07	7.77199e+07	9.95003e+07	9.16915e+07	1.0375e+07	8.19303e+06	1.30914e+07	1.78609e+08	1.60555e+08	1.6326e+08	2.10159e+08	1.70433e+07	1.38293e+07	1.412e+07	2.19879e+07	2.95552e+08	2.90443e+08	2.9623e+08	2.62261e+08		8.48471e+07	9.88383e+06	11.649	7.42302e+07	4.67032e+06	7.60319e+07	2.36909e+06	97.6303	1.57415e+08	1.21865e+07	1.52965e+08	1.87725e+07	102.909			0.984894	0.970017
237	944.77	15.5823	TG(58:10) [M+NH4]+		/TG_NH4(58:10)	0.626796	-0.870722	Positive_normalized on TG_NH4	C61H98O6NH4	944.77	M945T935	944.77	944.771	15.5665	15.6228	[5659][M]+	[M+H+NH3]+ 926.736	47	71	25	23	23	5.4742e+07	http://metlin.scripps.edu/metabo_list.php?mass_min=943.76034&mass_max=943.766	19.9378	18.9438	19.1242	18.6013	18.7653	19.066	19.1239	19.9102	18.3389	19.6913	15.6314	17.4472	14.8812	14.4309	16.1083	15.006	17.6702	16.2238	15.6536	14.3514	14.4508	16.7832	16.6985	17.1117	17.2583	16.0828	16.0659	15.8661	15.4937	15.8286	15.8464	16.3794	15.8864	15.9391	16.4678	18.9151	22.6983	20.6311	22.2209	21.4069	18.8879	17.7981	17.2322	21.1557	22.1872	12.7554	11.806	11.324	5.29261	5.18531	5.77054	7.51888	12.4352	14.1215	11.3443	14.7152	1.20591	0.811153	1.42417	28.9436	21.8752	25.6328	24.9219	1.86201	1.51285	2.08466	2.76546	39.9165	36.2638	39.2467	35.2277	53732167.6255391	52472390.4099817	35253655.612297	50060898.6653497	49965904.9032811	51717689.8875101	52385890.2976923	53097509.336731	50737811.764523	52179763.6799089	42104732.0490922	48765634.2733762	42219029.4458358	39119333.0151159	45042076.5603001	43399441.1478035	47351239.3749001	45131939.1490501	42621369.9197294	39634271.0664608	45295933.9622998	48190648.2256501	46975898.9421445	49854058.2850029	46445811.7393126	73566733.2878123	73267427.7331877	73181671.9853197	70939524.364423	70862407.6971953	71621585.9554688	73609860.3475379	71457263.8971498	73707544.4853126	74303832.4678304	58539867.9231249	78205038.2687166	69892901.8624596	86581411.3844952	68534677.3542549	66772740.648566	63732709.9194231	66315120.5440333	73150328.1726171	65432050.4193149	71815081.7609869	54413483.2951072	41766623.6047936	22178676.0367906	21022168.0510101	24360310.5640757	32902699.6358845	39083822.5946639	39557701.967079	45495470.4040626	45749839.1113794	4684134.14163702	3338807.50785416	5667514.33013392	81932603.5059833	69081258.3061927	74271743.5507382	99050855.1397362	7110576.38146331	6150158.00451561	6517051.93271875	9813554.74204796	121547831.610238	126185938.649273	128297693.194846	107258482.607889	5.37322e+07	5.24724e+07	3.52537e+07	5.00609e+07	4.99659e+07	5.17177e+07	5.23859e+07	5.30975e+07	5.07378e+07	5.21798e+07	4.21047e+07	4.87656e+07	4.2219e+07	3.91193e+07	4.50421e+07	4.33994e+07	4.73512e+07	4.51319e+07	4.26214e+07	3.96343e+07	4.52959e+07	4.81906e+07	4.69759e+07	4.98541e+07	4.64458e+07	7.35667e+07	7.32674e+07	7.31817e+07	7.09395e+07	7.08624e+07	7.16216e+07	7.36099e+07	7.14573e+07	7.37075e+07	7.43038e+07	5.85399e+07	7.8205e+07	6.98929e+07	8.65814e+07	6.85347e+07	6.67727e+07	6.37327e+07	6.63151e+07	7.31503e+07	6.54321e+07	7.18151e+07	5.44135e+07	4.17666e+07	2.21787e+07	2.10222e+07	2.43603e+07	3.29027e+07	3.90838e+07	3.95577e+07	4.54955e+07	4.57498e+07	4.68413e+06	3.33881e+06	5.66751e+06	8.19326e+07	6.90813e+07	7.42717e+07	9.90509e+07	7.11058e+06	6.15016e+06	6.51705e+06	9.81355e+06	1.21548e+08	1.26186e+08	1.28298e+08	1.07258e+08		5.01604e+07	5.38287e+06	10.7313	4.35389e+07	3.0928e+06	4.75791e+07	1.9258e+06	91.5084	6.97157e+07	7.95134e+06	6.31143e+07	1.23048e+07	110.459			0.971209	0.943248
238	944.864	16.2908	TG(57:3) [M+NH4]+		/TG_NH4(57:3)	0.835792	-0.595057	Positive_normalized on TG_NH4	C60H110O6NH4	944.864	M945T977	944.864	944.864	16.0624	16.347	[5661][M]+		78	72	25	23	23	3.53259e+08	http://metlin.scripps.edu/metabo_list.php?mass_min=943.85397&mass_max=943.85964	94.3401	86.1625	78.9357	86.9719	86.3354	86.1763	89.8505	85.7713	82.9972	86.9507	70.832	86.5245	63.0601	65.4115	78.6726	67.6964	65.6371	76.1971	76.6844	63.5839	64.7524	67.1702	70.3695	68.2694	76.9326	84.5188	85.1467	81.1105	84.068	84.7883	84.4049	83.4982	88.4672	82.7203	84.9502	153.01	172.21	150.423	167.474	149.392	148.088	134.553	145.637	163.237	166.18	108.735	101.524	47.2873	33.7769	30.8813	35.2699	43.6417	85.2369	82.3086	77.5497	93.6654	6.36097	5.2298	8.62358	208.078	185.231	186.074	199.726	10.7135	10.4896	12.0596	15.2764	411.899	353.627	384.251	396.249	254245180.450875	238661079.926646	145510338.560877	234063404.407994	229882676.037451	233757992.872108	246125839.766109	228739343.747836	229626521.424967	230409332.181039	190792522.216169	241839080.249827	178906479.119427	177318090.901814	219984757.94024	195787795.737945	175889298.168224	211968204.238811	208794770.670304	175600134.542977	202965227.417917	192869692.254906	197961941.965546	198898911.670234	207042041.988295	386609212.38326	388304599.340533	374118936.613313	384913874.181016	379584360.255223	381488010.846204	375244292.609155	397927355.467	382525024.784835	383300518.759895	473546821.34942	593334618.225619	509595555.709681	652544816.837333	478283110.901355	523523834.141748	481815286.988364	560458772.96553	564424313.296195	490077872.774816	612197823.217263	467922874.439579	174410901.837079	141542207.423989	125198427.546284	148891522.13204	190976473.450995	267899683.160984	230566417.862112	311006049.160938	291207701.913418	24708008.8796543	21526535.0950542	34317667.2465608	589018656.758175	584952860.500608	539154095.342647	793801199.475103	40912367.4918984	42643206.9030984	37700547.2801293	54210118.2542829	1254254085.33562	1230507390.57044	1256119768.22793	1206467770.47497	2.54245e+08	2.38661e+08	1.4551e+08	2.34063e+08	2.29883e+08	2.33758e+08	2.46126e+08	2.28739e+08	2.29627e+08	2.30409e+08	1.90793e+08	2.41839e+08	1.78906e+08	1.77318e+08	2.19985e+08	1.95788e+08	1.75889e+08	2.11968e+08	2.08795e+08	1.756e+08	2.02965e+08	1.9287e+08	1.97962e+08	1.98899e+08	2.07042e+08	3.86609e+08	3.88305e+08	3.74119e+08	3.84914e+08	3.79584e+08	3.81488e+08	3.75244e+08	3.97927e+08	3.82525e+08	3.83301e+08	4.73547e+08	5.93335e+08	5.09596e+08	6.52545e+08	4.78283e+08	5.23524e+08	4.81815e+08	5.60459e+08	5.64424e+08	4.90078e+08	6.12198e+08	4.67923e+08	1.74411e+08	1.41542e+08	1.25198e+08	1.48892e+08	1.90976e+08	2.679e+08	2.30566e+08	3.11006e+08	2.91208e+08	2.4708e+07	2.15265e+07	3.43177e+07	5.89019e+08	5.84953e+08	5.39154e+08	7.93801e+08	4.09124e+07	4.26432e+07	3.77005e+07	5.42101e+07	1.25425e+09	1.23051e+09	1.25612e+09	1.20647e+09		2.27102e+08	2.98328e+07	13.1363	1.97688e+08	2.24985e+07	1.98174e+08	4.14978e+06	99.7548	5.32761e+08	5.89732e+07	5.4006e+08	1.02018e+08	98.6483			0.994015	0.988067
239	946.786	15.6875	TG(58:9) [M+NH4]+		/TG_NH4(58:9)	0.674512	-0.932173	Positive_normalized on TG_NH4	C61H100O6NH4	946.785	M947T941	946.786	946.786	15.6715	15.7337	[5669][M]+		9	71	25	23	23	4.12258e+07	http://metlin.scripps.edu/metabo_list.php?mass_min=945.77604&mass_max=945.78172	16.7402	16.8725	16.6587	16.237	16.3936	16.0303	16.0276	16.9916	15.495	16.6065	13.773	14.8745	13.365	13.3392	14.9691	13.2646	14.6792	14.3944	12.8465	12.4726	12.9614	14.9213	14.7458	14.2974	14.6523	12.2626	12.6796	12.4539	12.7839	12.8102	12.2274	12.4378	12.4429	11.7329	12.7809	13.433	16.0824	14.0398	14.2793	14.4001	12.9304	12.5249	11.2531	14.9763	14.6487	7.76725	8.05558	9.81561	4.15557	4.29893	4.77172	5.52461	9.66447	10.3947	8.54229	10.4916	0.960084	0.63357	1.1854	19.8148	14.6284	16.8621	16.4081	1.56433	1.28898	1.55112	2.36444	24.5429	22.1015	24.0909	20.8388	45114554.2284875	46734935.0710117	30708785.8823649	43697835.8759508	43650624.9516492	43482946.2042677	43904243.5414279	45314073.1376415	42869537.2231833	44005307.5093614	37098821.4292334	41574887.4834377	37917476.9761121	36159973.3573489	41856570.008354	38363035.4399011	39336107.9289051	40043030.5177718	34978255.8457813	34445561.1453348	40627146.8105284	42844545.6130471	41482482.649725	41654691.6366431	39432603.4424419	56091911.9676821	57824122.5867648	57442942.8745714	58532228.9280727	57349396.9599805	55264513.2560585	55896173.6955434	55968533.8122857	54256784.5704843	57668224.6377464	41573439.9577941	55410483.0050373	47563185.3461328	55637986.5162343	46102343.3366718	45711920.9383497	44849798.5204286	43305662.9036901	51783749.7108298	43200249.6466227	43731039.0884208	37127952.544861	36203131.748552	17413901.0877034	17428623.0090251	20143763.552577	24175729.3891535	30375454.7626406	29118036.8668765	34258107.5086651	32618641.1206629	3729271.52977214	2607853.79700001	4717335.29258737	56091027.1228791	46195929.5263392	48858201.7402124	65213425.8573748	5973829.97407787	5240062.85464423	4849098.33414349	8390476.5544098	74734458.4372085	76905855.9127791	78753466.4461799	63448315.0337476	4.51146e+07	4.67349e+07	3.07088e+07	4.36978e+07	4.36506e+07	4.34829e+07	4.39042e+07	4.53141e+07	4.28695e+07	4.40053e+07	3.70988e+07	4.15749e+07	3.79175e+07	3.616e+07	4.18566e+07	3.8363e+07	3.93361e+07	4.0043e+07	3.49783e+07	3.44456e+07	4.06271e+07	4.28445e+07	4.14825e+07	4.16547e+07	3.94326e+07	5.60919e+07	5.78241e+07	5.74429e+07	5.85322e+07	5.73494e+07	5.52645e+07	5.58962e+07	5.59685e+07	5.42568e+07	5.76682e+07	4.15734e+07	5.54105e+07	4.75632e+07	5.5638e+07	4.61023e+07	4.57119e+07	4.48498e+07	4.33057e+07	5.17837e+07	4.32002e+07	4.3731e+07	3.7128e+07	3.62031e+07	1.74139e+07	1.74286e+07	2.01438e+07	2.41757e+07	3.03755e+07	2.9118e+07	3.42581e+07	3.26186e+07	3.72927e+06	2.60785e+06	4.71734e+06	5.6091e+07	4.61959e+07	4.88582e+07	6.52134e+07	5.97383e+06	5.24006e+06	4.8491e+06	8.39048e+06	7.47345e+07	7.69059e+07	7.87535e+07	6.34483e+07		4.29483e+07	4.44487e+06	10.3494	3.81774e+07	2.56902e+06	4.16522e+07	913096	91.6575	4.75139e+07	5.06111e+06	4.04295e+07	4.66909e+06	117.523			0.950488	0.903427
240	946.88	16.4111	TG(57:2) [M+NH4]+		/TG_NH4(57:2)	0.868408	-0.889431	Positive_normalized on TG_NH4	C60H112O6NH4	946.879	M947T985	946.88	946.88	16.1004	16.4675	[5670][M]+	[M+H+NH3]+ 928.846	77	73	25	23	23	2.21542e+08	http://metlin.scripps.edu/metabo_list.php?mass_min=945.86989&mass_max=945.87557	49.7185	47.4928	42.3434	48.406	48.4696	48.4192	48.233	47.8142	46.2045	48.0686	37.8704	47.6072	35.4176	35.1153	39.6499	35.7758	38.0686	44.1368	40.4734	34.9089	35.9073	37.3886	40.0016	39.0281	42.8853	57.3513	54.8393	54.4647	55.27	56.1025	55.081	55.0533	56.5649	55.1078	54.6109	88.5582	105.627	91.5184	107.292	88.5982	86.8695	78.1748	90.0001	101.885	95.7055	68.7433	59.4976	30.7923	19.4893	17.1793	20.8492	25.9048	48.0187	45.4016	45.2369	55.0555	4.11994	3.20313	6.0158	124.366	114.542	115.011	131.37	6.0194	4.92816	7.15874	8.94457	301.5	261.044	301.949	267.216	133990634.073791	131550137.442403	78056020.9644709	130272747.066822	129058530.307083	131339656.62102	132123933.474441	127513457.018876	127832855.210807	127376210.509572	102007365.149252	133063814.030798	100482713.014279	95190860.2439813	110869345.443513	103468738.610846	102013348.675992	122781616.418202	110200079.398473	96408108.7051242	112550988.773046	107356223.213467	112531567.676193	113706062.32277	115413421.040014	262338358.947949	250090123.999888	251216122.412883	253059515.210766	251162306.669381	248951867.024101	247412025.600935	254429995.396175	254835977.263407	246407635.506246	274075954.39336	363929325.304184	310041627.003761	418050568.448102	283649710.812612	307102840.561328	279933301.813173	346350130.245245	352289664.185091	282243744.189466	387037178.204134	274222749.473769	113571931.179091	81669884.9137112	69647983.503294	88014879.8134379	113359431.133131	150922675.258689	127180997.58218	181418430.685955	171168573.436077	16003159.9616758	13184493.2480469	23939959.2912907	352052006.630749	361719234.376544	333246665.210151	522122301.998837	22986705.2468033	20034338.8976736	22379572.0540164	31740861.7495175	918084246.70217	908346164.819758	987074636.727104	813596634.793487	1.33991e+08	1.3155e+08	7.8056e+07	1.30273e+08	1.29059e+08	1.3134e+08	1.32124e+08	1.27513e+08	1.27833e+08	1.27376e+08	1.02007e+08	1.33064e+08	1.00483e+08	9.51909e+07	1.10869e+08	1.03469e+08	1.02013e+08	1.22782e+08	1.102e+08	9.64081e+07	1.12551e+08	1.07356e+08	1.12532e+08	1.13706e+08	1.15413e+08	2.62338e+08	2.5009e+08	2.51216e+08	2.5306e+08	2.51162e+08	2.48952e+08	2.47412e+08	2.5443e+08	2.54836e+08	2.46408e+08	2.74076e+08	3.63929e+08	3.10042e+08	4.18051e+08	2.8365e+08	3.07103e+08	2.79933e+08	3.4635e+08	3.5229e+08	2.82244e+08	3.87037e+08	2.74223e+08	1.13572e+08	8.16699e+07	6.9648e+07	8.80149e+07	1.13359e+08	1.50923e+08	1.27181e+08	1.81418e+08	1.71169e+08	1.60032e+07	1.31845e+07	2.394e+07	3.52052e+08	3.61719e+08	3.33247e+08	5.22122e+08	2.29867e+07	2.00343e+07	2.23796e+07	3.17409e+07	9.18084e+08	9.08346e+08	9.87075e+08	8.13597e+08		1.24911e+08	1.66086e+07	13.2963	1.07649e+08	1.20451e+07	1.11536e+08	2.84025e+06	96.5145	3.21767e+08	4.71124e+07	3.3063e+08	7.97718e+07	97.3193			0.988301	0.976738
241	948.708	15.0684	TG(59:15) [M+NH4]+		/TG_NH4(59:15)	0.529032	-0.835756	Positive_normalized on TG_NH4	C62H90O6NH4	948.707	M949T904	948.707	948.708	15.0463	15.0954	[5677][M]+	[M+H+NH3]+ 930.674	90	60	23	23	14	659624	http://metlin.scripps.edu/metabo_list.php?mass_min=947.69768&mass_max=947.70338	0.157358	0.149335	0.140779	0.149861	0.131747	0.122225	0.161888	0.16498	0.124303	0.108216	0.139498	0.109473	0.117514	0.000391678	0.13954	0.132262	0.0003033	0.137908	0.112028	0.117611	0.102166	0.117977	0.13633	0.113108	0.180991	0.14976	0.159318	0.139577	0.155825	0.139875	0.136734	0.152722	0.145886	0.152824	0.146428	0.263442	0.303468	0.282749	0.297674	0.250723	0.263267	0.213433	0.249506	0.27724	0.320282	0.210321	0.152901	0.0710591	0.000195687	0.04233	0.0437253	0.000294814	0.125606	0.145765	0.126053	0.1335	0.000338145	0.000281135	0.00027922	0.394723	0.324075	0.392058	0.430463	0.000253481	0.000222642	0.000348072	0.000362677	1.04912	1.04245	1.07708	0.932754	424078.654464845	413643.011435158	259513.459330078	403314.151472657	350798.1925	331543.269171875	443457.412363284	439976.675832031	343906.104141404	286759.968930989	375750.393376302	305980.34321875	333396.305109374	1061.76274507257	390182.523688476	382522.148442377	812.760909715982	383638.396588537	305028.925099612	324807.902549393	320238.411390205	338755.272608589	383520.488041404	329533.075035154	487086.264785159	685036.098845059	726554.85531529	643790.959384117	713462.014958331	626197.985449223	618000.960721352	686341.15742188	656200.268647142	706705.692871099	660690.214857424	815317.353429688	1045570.06378907	957882.221279304	1159854.32839455	802697.062302448	930706.756382816	764274.261562497	960181.722591153	958615.713470043	944539.072103786	1184145.1146328	704717.966109045	262088.881638669	820.024826038691	171613.336768556	184585.908926956	1290.10925545182	394781.040363276	408324.438597172	505523.749789064	415054.708312497	1313.4615721048	1157.18576574945	1111.15879305821	1117366.88486002	1023420.327975	1135998.74771903	1710856.87933593	967.986379085676	905.103092761368	1088.13972353828	1287.00274822243	3194627.45329947	3627373.45626268	3520993.00312501	2839975.66064732	424079	413643	259513	403314	350798	331543	443457	439977	343906	286760	375750	305980	333396	1061.76	390183	382522	812.761	383638	305029	324808	320238	338755	383520	329533	487086	685036	726555	643791	713462	626198	618001	686341	656200	706706	660690	815317	1.04557e+06	957882	1.15985e+06	802697	930707	764274	960182	958616	944539	1.18415e+06	704718	262089	820.025	171613	184586	1290.11	394781	408324	505524	415055	1313.46	1157.19	1111.16	1.11737e+06	1.02342e+06	1.136e+06	1.71086e+06	967.986	905.103	1088.14	1287	3.19463e+06	3.62737e+06	3.52099e+06	2.83998e+06		369699	64889.3	17.5519	280318	150728	343012	28043.9	81.7226	933964	118122	944432	339006	98.8916			0.982759	0.965815
242	948.802	15.7937	TG(58:8) [M+NH4]+		/TG_NH4(58:8)	0.721228	-0.951205	Positive_normalized on TG_NH4	C61H102O6NH4	948.801	M949T948	948.801	948.802	15.7738	15.8357	[5679][M]+	[M+Na]+ 925.811	12	71	25	23	23	2.11399e+07	http://metlin.scripps.edu/metabo_list.php?mass_min=947.79169&mass_max=947.79739	8.89631	8.63577	8.71726	9.00527	8.41618	8.53162	8.57739	9.1254	8.92741	8.71823	7.79852	7.79556	7.02215	7.03948	7.69808	6.89458	8.08673	6.85634	7.26842	6.94694	6.72151	8.08334	7.50227	7.77108	7.85214	5.92447	6.04663	6.15897	6.15872	5.79875	6.33424	6.11103	6.41207	5.70603	6.55124	6.84758	7.36577	7.35818	7.24291	7.05403	6.48258	6.47305	5.41123	7.5377	7.46152	4.02048	4.13591	5.36515	2.33793	2.49948	2.69978	3.06166	5.1606	5.92714	4.68555	5.7245	0.707815	0.441015	0.714497	9.75664	7.15445	8.1692	7.97785	0.902859	0.783179	0.969762	1.45268	12.0355	10.2786	11.5307	9.9997	23975423.7004286	23920164.1495384	16069430.6848142	24235463.169559	22409494.3275547	23142483.9024182	23495889.1813124	24336068.3973139	24699264.2126299	23102316.4232691	21006021.8828571	21788867.1132249	19922401.9984157	19082663.4457427	21525399.8863409	19940132.6923949	21670222.672363	19073228.3466156	19790302.5562956	19185419.983834	21068468.7714652	23210170.4417143	21105230.7600866	22640589.4589568	21131805.0880234	27099953.9573654	27575155.3270769	28407980.3946429	28198316.2109495	25960097.0018077	28629128.9801479	27463227.1656248	28841636.7682342	26386499.2827884	29559590.7170209	21192343.6354333	25378067.4249291	24927693.6871364	28221238.9852033	22583682.8266193	22917359.5173983	23179094.0735961	20824212.2660405	26063142.3495936	22004674.4997476	22636042.649086	19062308.8168595	19788402.1358729	9797074.45354162	10133335.2057813	11397096.7796303	13397841.5099375	16219766.8263984	16603377.2189408	18790989.8661068	17797582.6676634	2749376.52296651	1815273.16723935	2843354.34152698	27618749.9844712	22593554.1379687	23670441.9011978	31707623.2060624	3447809.77590341	3183842.49960384	3031658.03116888	5155006.51940385	36648659.9670003	35766026.8535833	37693918.7856204	30446291.8014511	2.39754e+07	2.39202e+07	1.60694e+07	2.42355e+07	2.24095e+07	2.31425e+07	2.34959e+07	2.43361e+07	2.46993e+07	2.31023e+07	2.1006e+07	2.17889e+07	1.99224e+07	1.90827e+07	2.15254e+07	1.99401e+07	2.16702e+07	1.90732e+07	1.97903e+07	1.91854e+07	2.10685e+07	2.32102e+07	2.11052e+07	2.26406e+07	2.11318e+07	2.71e+07	2.75752e+07	2.8408e+07	2.81983e+07	2.59601e+07	2.86291e+07	2.74632e+07	2.88416e+07	2.63865e+07	2.95596e+07	2.11923e+07	2.53781e+07	2.49277e+07	2.82212e+07	2.25837e+07	2.29174e+07	2.31791e+07	2.08242e+07	2.60631e+07	2.20047e+07	2.2636e+07	1.90623e+07	1.97884e+07	9.79707e+06	1.01333e+07	1.13971e+07	1.33978e+07	1.62198e+07	1.66034e+07	1.8791e+07	1.77976e+07	2.74938e+06	1.81527e+06	2.84335e+06	2.76187e+07	2.25936e+07	2.36704e+07	3.17076e+07	3.44781e+06	3.18384e+06	3.03166e+06	5.15501e+06	3.66487e+07	3.5766e+07	3.76939e+07	3.04463e+07		2.29386e+07	2.50815e+06	10.9342	2.02985e+07	1.09825e+06	2.20061e+07	1.08675e+06	92.2401	2.37292e+07	2.35474e+06	2.08492e+07	2.52701e+06	113.813			0.937721	0.87932
243	948.895	16.5203	TG(57:1) [M+NH4]+		/TG_NH4(57:1)	0.912124	-0.708319	Positive_normalized on TG_NH4	C60H114O6NH4	948.895	M949T991	948.895	948.896	16.2721	16.5793	[5680][M]+		4762	74	25	23	23	3.94742e+07	http://metlin.scripps.edu/metabo_list.php?mass_min=947.88536&mass_max=947.89106	8.02447	7.77712	7.14835	7.73457	7.55305	7.95089	7.53809	7.96051	7.51971	7.82879	6.54007	7.20633	6.0366	6.08191	6.25673	5.51386	6.19572	6.84912	6.62712	5.69933	6.02763	6.03143	6.82854	6.4406	6.79154	10.8602	9.59443	9.33972	9.33876	10.091	9.49088	9.78892	9.39716	9.48533	9.56278	14.9619	18.5875	16.0303	18.5896	14.901	14.9129	13.6629	15.3897	18.9358	16.5049	12.0531	10.0242	5.55491	4.28471	3.71275	4.42345	5.02014	8.22729	8.12408	8.43442	10.0193	1.54287	1.42728	1.93869	20.8217	20.4793	20.3184	22.9901	1.70565	1.7978	2.49822	2.64701	54.4494	53.362	58.1157	47.8004	21625822.4819062	21541793.5003166	13177290.4898626	20815676.7072344	20111264.5270238	21567230.8048485	20648967.8273168	21229483.2515469	20804600.1947741	20745387.2481896	17616282.0454876	20141966.3414712	17126327.0589026	16486885.4514393	17495104.0054802	15946902.0022958	16602825.1466919	19053145.8538567	18044187.7752305	15739881.0521173	18893516.0464294	17318405.0915925	19209921.0518321	18764297.4338495	18277496.6111538	49677346.7573831	43754627.8521348	43079089.873525	42758491.4920494	45176052.8155697	42896301.07109	43991834.6299472	42268638.9724616	43863151.911973	43147845.1016567	46305050.4050095	64041424.4304172	54306535.5233624	72432404.4287741	47705879.9826789	52720472.5070563	48925083.4656061	59224477.089402	65474579.1835311	48674298.3264308	67860909.8465803	46201399.905494	20488309.3577015	17955049.0488282	15052165.3170617	18673580.6498419	21968173.5080865	25858372.8688564	22757529.6683163	33825475.9635667	31150070.1687476	5992992.29704614	5874885.06176116	7715033.93729353	58941265.2901748	64673184.728	58873048.0191098	91373034.0914016	6513483.48983733	7308576.29434573	7809908.15242918	9393241.36674051	165801455.948504	185682339.877443	189980501.17445	145538957.463302	2.16258e+07	2.15418e+07	1.31773e+07	2.08157e+07	2.01113e+07	2.15672e+07	2.0649e+07	2.12295e+07	2.08046e+07	2.07454e+07	1.76163e+07	2.0142e+07	1.71263e+07	1.64869e+07	1.74951e+07	1.59469e+07	1.66028e+07	1.90531e+07	1.80442e+07	1.57399e+07	1.88935e+07	1.73184e+07	1.92099e+07	1.87643e+07	1.82775e+07	4.96773e+07	4.37546e+07	4.30791e+07	4.27585e+07	4.51761e+07	4.28963e+07	4.39918e+07	4.22686e+07	4.38632e+07	4.31478e+07	4.63051e+07	6.40414e+07	5.43065e+07	7.24324e+07	4.77059e+07	5.27205e+07	4.89251e+07	5.92245e+07	6.54746e+07	4.86743e+07	6.78609e+07	4.62014e+07	2.04883e+07	1.7955e+07	1.50522e+07	1.86736e+07	2.19682e+07	2.58584e+07	2.27575e+07	3.38255e+07	3.11501e+07	5.99299e+06	5.87489e+06	7.71503e+06	5.89413e+07	6.46732e+07	5.8873e+07	9.1373e+07	6.51348e+06	7.30858e+06	7.80991e+06	9.39324e+06	1.65801e+08	1.85682e+08	1.89981e+08	1.45539e+08		2.02268e+07	2.52378e+06	12.4775	1.74254e+07	1.3795e+06	1.85465e+07	839881	93.9548	5.5981e+07	8.91302e+06	5.70312e+07	1.53156e+07	98.1587			0.979787	0.959983
244	950.724	15.1957	TG(59:14) [M+NH4]+		/TG_NH4(59:14)	0.554648	-0.9391	Positive_normalized on TG_NH4	C62H92O6NH4	950.723	M951T912	950.723	950.724	15.1716	15.2401	[5686][M]+		82	64	25	23	16	1.24789e+06	http://metlin.scripps.edu/metabo_list.php?mass_min=949.71344&mass_max=949.71914	0.260047	0.288024	0.323786	0.333172	0.318122	0.341471	0.365679	0.327328	0.328954	0.2682	0.190073	0.270142	0.143784	0.296323	0.378123	0.16685	0.201952	0.353528	0.302766	0.231065	0.264715	0.283349	0.229516	0.28151	0.308951	0.279503	0.338133	0.236392	0.340863	0.322367	0.267407	0.316184	0.246757	0.330317	0.328902	0.378182	0.52366	0.47174	0.620198	0.395616	0.488341	0.408837	0.476214	0.39936	0.653544	0.386331	0.288918	0.15176	0.0939671	0.0752796	0.0883067	0.0711487	0.247273	0.36121	0.247458	0.263108	0.000317459	0.000192847	0.000353796	0.817215	0.658215	0.754677	0.731644	0.000298964	0.000301372	0.000397408	0.000256765	1.67535	1.57782	1.49861	1.67717	700823.332195798	797795.185962239	596868.947856152	896649.253081059	847052.526828864	926259.124289395	1001699.66099023	872933.75795968	910108.493214841	710699.203081058	511980.219438152	755056.45298028	407927.113623043	803273.720402345	1057309.57820605	482555.769287112	541177.046886279	983458.1229783	824365.080322259	638133.787733393	829745.522785148	813597.942674111	645668.612057483	820162.617758793	831454.090819333	1278515.30260254	1542026.3939375	1090349.59281139	1560677.0918125	1443188.48492611	1208610.77587207	1420943.20145947	1109920.54877978	1527489.1937744	1484026.608625	1170423.80988281	1804221.1728635	1598137.19706298	2416536.49597654	1266574.16818749	1726391.84294977	1463988.11465917	1832626.89885865	1380869.11179688	1927359.06257464	2175113.66912403	1331615.06620311	559740.968793948	393768.832101564	305196.938744627	372786.255930466	311347.16235938	777178.973255024	1011837.34716796	992408.484897458	818006.977734382	1233.11122827618	793.780823739499	1407.93767897373	2313342.42677003	2078622.94464139	2186694.79314485	2907886.48601785	1141.67491048319	1225.15962592651	1242.37267694901	911.158962207829	5101525.08029293	5490304.41958981	4898962.97592216	5106522.96148749	700823	797795	596869	896649	847053	926259	1.0017e+06	872934	910108	710699	511980	755056	407927	803274	1.05731e+06	482556	541177	983458	824365	638134	829746	813598	645669	820163	831454	1.27852e+06	1.54203e+06	1.09035e+06	1.56068e+06	1.44319e+06	1.20861e+06	1.42094e+06	1.10992e+06	1.52749e+06	1.48403e+06	1.17042e+06	1.80422e+06	1.59814e+06	2.41654e+06	1.26657e+06	1.72639e+06	1.46399e+06	1.83263e+06	1.38087e+06	1.92736e+06	2.17511e+06	1.33162e+06	559741	393769	305197	372786	311347	777179	1.01184e+06	992408	818007	1233.11	793.781	1407.94	2.31334e+06	2.07862e+06	2.18669e+06	2.90789e+06	1141.67	1225.16	1242.37	911.159	5.10153e+06	5.4903e+06	4.89896e+06	5.10652e+06		826089	123780	14.9839	700524	219639	777294	88000.2	90.1234	1.65871e+06	367189	1.75336e+06	596444	94.6017			0.994975	0.989974
245	950.817	15.9566	TG(58:7) [M+NH4]+		/TG_NH4(58:7)	0.711244	-0.780845	Positive_normalized on TG_NH4	C61H104O6NH4	950.817	M951T957	950.817	950.818	15.9434	16.0059			191	72	25	23	23	4.57699e+07	http://metlin.scripps.edu/metabo_list.php?mass_min=949.80719&mass_max=949.81289	18.7416	18.1325	20.7311	17.5524	18.4058	18.361	18.9234	18.7602	18.1248	17.8465	15.5953	16.8981	14.9278	16.102	17.61	15.0609	15.6967	17.2229	17.0623	14.7552	14.9578	16.2101	15.7058	15.6061	16.3723	12.5959	12.691	12.7945	12.519	12.4607	13.1642	12.6271	13.2541	13.2204	13.128	15.1682	16.2542	14.9708	14.8135	15.9003	15.1274	13.7687	12.5054	15.8331	15.8261	9.22228	10.3853	10.2079	5.52805	5.58266	6.09181	6.3907	11.4112	12.3754	10.0192	11.7127	1.3486	1.13504	1.67905	19.9593	17.6361	19.4455	16.8177	2.1748	1.76559	2.48082	3.30655	26.3466	23.7055	25.0954	25.8791	50508450.8424168	50225152.7372133	38215824.6298438	47237826.0729375	49008579.6709609	49805123.8523307	51836608.7136562	50030776.1403806	50145487.9825839	47291150.4873248	42007353.4735139	47230809.0363165	42351296.3179926	43649341.7511424	49241091.8980667	43558239.7386785	42062907.4551667	47911233.3731737	46457009.8005563	40749490.6026659	46885026.715904	46544927.2043029	44183187.7151369	45467517.6246328	44061256.6213167	57616620.2662503	57876149.1335505	59014277.9535715	57319555.4441337	55784606.9884253	59498937.8118304	56746552.8663204	59617434.9835104	61135265.7744451	59234411.0945508	46943558.385723	56002389.3528542	50717468.8645625	57719443.6353748	50905241.15	53478624.218297	49303883.1847996	48124830.5280002	54746085.4857417	46672572.7530584	51923141.5963401	47865505.4832499	37649955.9795821	23165271.982625	22633081.6759375	25716517.3612499	27965763.60175	35865387.5245714	34666502.7551837	40180921.5930154	36415041.7147251	5238381.91168974	4671965.33321216	6681797.59871681	56500072.558175	55694415.3914494	56343669.6430041	66841353.0438017	8305060.48853905	7177627.62553776	7755502.19453124	11733671.1516104	80226764.8042573	82487519.8073622	82037087.2574503	78794506.9555464	5.05085e+07	5.02252e+07	3.82158e+07	4.72378e+07	4.90086e+07	4.98051e+07	5.18366e+07	5.00308e+07	5.01455e+07	4.72912e+07	4.20074e+07	4.72308e+07	4.23513e+07	4.36493e+07	4.92411e+07	4.35582e+07	4.20629e+07	4.79112e+07	4.6457e+07	4.07495e+07	4.6885e+07	4.65449e+07	4.41832e+07	4.54675e+07	4.40613e+07	5.76166e+07	5.78761e+07	5.90143e+07	5.73196e+07	5.57846e+07	5.94989e+07	5.67466e+07	5.96174e+07	6.11353e+07	5.92344e+07	4.69436e+07	5.60024e+07	5.07175e+07	5.77194e+07	5.09052e+07	5.34786e+07	4.93039e+07	4.81248e+07	5.47461e+07	4.66726e+07	5.19231e+07	4.78655e+07	3.765e+07	2.31653e+07	2.26331e+07	2.57165e+07	2.79658e+07	3.58654e+07	3.46665e+07	4.01809e+07	3.6415e+07	5.23838e+06	4.67197e+06	6.6818e+06	5.65001e+07	5.56944e+07	5.63437e+07	6.68414e+07	8.30506e+06	7.17763e+06	7.7555e+06	1.17337e+07	8.02268e+07	8.24875e+07	8.20371e+07	7.87945e+07		4.84305e+07	3.85755e+06	7.96513	4.45219e+07	2.94096e+06	4.57702e+07	1.21837e+06	97.2727	5.14614e+07	3.86776e+06	4.98943e+07	2.86918e+06	103.141			0.9592	0.920065
246	950.911	16.6301	TG(57:0) [M+NH4]+		/TG_NH4(57:0)	0.95524	-0.654169	Positive_normalized on TG_NH4	C60H116O6NH4	950.91	M951T998	950.911	950.912	16.3793	16.694	[5688][M]+		168	72	25	23	23	5.77456e+06	http://metlin.scripps.edu/metabo_list.php?mass_min=949.90096&mass_max=949.90667	1.21909	1.21718	1.40258	1.1878	1.15171	1.26172	1.10827	1.2246	1.19158	1.25635	1.27356	1.24051	1.14476	1.23648	1.11041	1.06905	1.21706	1.18158	1.06566	1.05266	1.29308	1.01839	1.33463	1.26958	1.1168	1.81833	1.66961	1.57638	1.53144	1.57032	1.46298	1.66691	1.62457	1.55154	1.6317	1.85196	1.90285	1.87238	1.96315	1.74734	1.70148	2.10339	1.9303	2.25124	1.95148	1.66552	1.36858	1.51709	1.59327	1.34425	1.4661	1.39306	1.5394	1.57617	1.59825	1.83675	1.10578	1.07275	1.21502	2.08917	2.34266	2.43947	2.36311	0.97202	1.12979	1.54371	1.41242	4.79654	4.74441	5.09539	4.19436	3285428.88909373	3371448.79230134	2585517.01688338	3196677.19275169	3066614.37574889	3422480.74826249	3035859.8280625	3265817.69826396	3296720.56675781	3329183.2792002	3430448.91866489	3467272.91270813	3247787.53834402	3351859.69993192	3104937.89012278	3091837.23389908	3261379.33565863	3286966.74802623	2901552.89376729	2907139.65578167	4053130.35031808	2924174.68813477	3754564.55843749	3698848.33047658	3005541.00902638	8317459.30066572	7614115.06389286	7270976.33705077	7011874.09912391	7030086.91504322	6612270.7892871	7491142.27819339	7307355.4124138	7174804.49952131	7362326.02061518	5731557.1781635	6556101.37070984	6343145.23539174	7649227.64387379	5594164.0018178	6015116.80209494	7531952.01590973	7428424.64062503	7784116.67422016	5755081.72544583	9377209.14010713	6307738.24444728	5595532.95512501	6676595.80696883	5449833.02932502	6189129.11984819	6096048.60036248	4838328.96707994	4415231.08179242	6409624.66793135	5710491.14840961	4295185.55863123	4415554.9415742	4835200.62205693	5913933.3247037	7398057.3979043	7068425.45376953	9392066.55836464	3711919.70561109	4592912.6132987	4825919.74942686	5012134.29799531	14605727.109851	16508992.0850697	16656858.0926057	12770659.7981355	3.28543e+06	3.37145e+06	2.58552e+06	3.19668e+06	3.06661e+06	3.42248e+06	3.03586e+06	3.26582e+06	3.29672e+06	3.32918e+06	3.43045e+06	3.46727e+06	3.24779e+06	3.35186e+06	3.10494e+06	3.09184e+06	3.26138e+06	3.28697e+06	2.90155e+06	2.90714e+06	4.05313e+06	2.92417e+06	3.75456e+06	3.69885e+06	3.00554e+06	8.31746e+06	7.61412e+06	7.27098e+06	7.01187e+06	7.03009e+06	6.61227e+06	7.49114e+06	7.30736e+06	7.1748e+06	7.36233e+06	5.73156e+06	6.5561e+06	6.34315e+06	7.64923e+06	5.59416e+06	6.01512e+06	7.53195e+06	7.42842e+06	7.78412e+06	5.75508e+06	9.37721e+06	6.30774e+06	5.59553e+06	6.6766e+06	5.44983e+06	6.18913e+06	6.09605e+06	4.83833e+06	4.41523e+06	6.40962e+06	5.71049e+06	4.29519e+06	4.41555e+06	4.8352e+06	5.91393e+06	7.39806e+06	7.06843e+06	9.39207e+06	3.71192e+06	4.59291e+06	4.82592e+06	5.01213e+06	1.46057e+07	1.6509e+07	1.66569e+07	1.27707e+07		3.18557e+06	244226	7.66664	3.20512e+06	199034	3.60768e+06	481488	88.8415	6.63889e+06	877654	7.84247e+06	2.17044e+06	84.653			0.935397	0.874967
247	952.739	15.3095	TG(59:13) [M+NH4]+		/TG_NH4(59:13)	0.593764	-0.863574	Positive_normalized on TG_NH4	C62H94O6NH4	952.738	M953T919	952.738	952.74	15.2837	15.3351	[5697][M]+		2094	61	24	23	14	1.32675e+06	http://metlin.scripps.edu/metabo_list.php?mass_min=951.729&mass_max=951.73472	0.359788	0.280978	0.369348	0.397361	0.337377	0.3147	0.349126	0.355713	0.385483	0.307906	0.25185	0.305718	0.273493	0.210421	0.372866	0.265405	0.259643	0.44239	0.301586	0.00037033	0.305711	0.265411	0.245293	0.279734	0.39437	0.42658	0.42572	0.33419	0.34599	0.422748	0.355703	0.442351	0.366427	0.322335	0.38449	0.445349	0.621006	0.488244	0.564943	0.492521	0.398316	0.47053	0.475954	0.566023	0.602385	0.369879	0.308743	0.247732	0.000261959	0.0780639	0.0978456	0.000239055	0.307714	0.351367	0.202068	0.388556	0.000320067	0.000219733	0.000277462	0.659666	0.672485	0.778159	0.730652	0.000367313	0.00024829	0.000412455	0.000333244	1.67387	1.58479	1.6113	1.40926	969624.088215334	778278.573271874	680857.193526232	1069399.49331151	898322.83039739	853641.992167965	956353.939878604	948634.677828125	1066507.73646763	815915.316370117	678381.440678842	854494.1275	775921.384242188	570410.293955082	1042609.62533333	767589.256103514	695771.189854917	1230657.39166964	821152.048872775	1022.74158244175	958247.201199224	762089.616761716	690052.104893413	814987.450012433	1061333.09028955	1951277.90107553	1941462.72609961	1541436.83453278	1584150.42636023	1892577.97606424	1607685.47984843	1987945.62087655	1648195.24532178	1490579.49751563	1734841.97553516	1378295.30278124	2139616.56082033	1654050.4978685	2201239.76142968	1576819.86229689	1408134.961125	1684903.06539844	1831627.571625	1957142.04608594	1776486.40066407	2082485.23223438	1422986.68033482	913715.002545311	1097.73911592439	316484.86000625	413054.60712656	1046.10665990051	967146.616542968	984265.261117679	810373.957214846	1208027.3050625	1243.2400910561	904.448570825164	1104.1646671515	1867358.04075174	2123688.4123698	2254733.47706338	2903945.11981054	1402.68337177466	1009.36848878779	1289.41337295308	1182.55404699489	5097017.31695312	5514552.273717	5267344.92836486	4290790.97515847	969624	778279	680857	1.0694e+06	898323	853642	956354	948635	1.06651e+06	815915	678381	854494	775921	570410	1.04261e+06	767589	695771	1.23066e+06	821152	1022.74	958247	762090	690052	814987	1.06133e+06	1.95128e+06	1.94146e+06	1.54144e+06	1.58415e+06	1.89258e+06	1.60769e+06	1.98795e+06	1.6482e+06	1.49058e+06	1.73484e+06	1.3783e+06	2.13962e+06	1.65405e+06	2.20124e+06	1.57682e+06	1.40813e+06	1.6849e+06	1.83163e+06	1.95714e+06	1.77649e+06	2.08249e+06	1.42299e+06	913715	1097.74	316485	413055	1046.11	967147	984265	810374	1.20803e+06	1243.24	904.449	1104.16	1.86736e+06	2.12369e+06	2.25473e+06	2.90395e+06	1402.68	1009.37	1289.41	1182.55	5.09702e+06	5.51455e+06	5.26734e+06	4.29079e+06		903754	124155	13.7377	743801	322235	806344	113478	92.2436	1.76083e+06	279481	1.75274e+06	466336	100.462			0.988188	0.976516
248	952.833	16.0748	TG(58:6) [M+NH4]+		/TG_NH4(58:6)	0.74596	-0.842096	Positive_normalized on TG_NH4	C61H106O6NH4	952.832	M953T964	952.832	952.833	15.7638	16.1136	[5698][M]+		11	73	25	23	23	4.46515e+07	http://metlin.scripps.edu/metabo_list.php?mass_min=951.82289&mass_max=951.82861	16.7336	17.0687	18.1469	16.5422	17.0322	16.8098	16.4739	17.8968	16.2988	17.1925	14.3392	16.2444	13.1767	14.1751	17.0527	13.2094	14.0601	16.1919	15.0362	12.0947	13.5976	14.143	14.1236	13.7353	15.2311	13.1272	12.8445	11.8277	12.3894	12.2254	12.2882	12.2919	12.487	12.8562	12.3232	16.1785	17.2674	16.2237	15.8039	16.2707	15.0032	13.8869	13.4117	15.5039	16.7263	10.2163	9.19715	9.29971	5.06592	5.26142	5.54259	6.38801	10.9502	11.7932	9.77652	11.6055	1.18939	0.877324	1.55729	21.6925	17.245	18.7391	17.3889	1.92015	1.60218	2.26137	2.78285	29.876	26.6563	27.7583	28.4843	45096848.9950782	47278566.6718273	33452030.4803708	44519196.342	45351245.6731198	45597625.5112778	45126545.0268864	47728096.8636335	45093470.5106718	45558032.4969386	38623864.7536386	45403573.7244655	37383474.7371424	38425919.3949053	47682714.7509359	38203450.355248	37677327.0843143	45043278.3899033	40940206.2835728	33401996.5311113	42621448.7294157	40609643.7321873	39732105.1692192	40016995.4473896	40990270.5925293	60046906.9654686	58576259.0403005	54554610.0467081	56725930.1519531	54731426.9442	55539269.1634375	55240140.0840704	56166580.3371728	59451298.5249607	55602874.9128893	50070449.3177234	59493055.326997	54961900.0194063	61578344.6590685	52090963.2296582	53039575.4332308	49727241.3123939	51612622.0350042	53607914.8068903	49327180.7726424	57519681.5785851	42389426.7639841	34300332.23631	21228738.4671006	21330723.1366939	23397991.5463805	27953977.3352581	34416534.1147586	33035533.1967773	39207872.1219502	36081830.852666	4619957.63616132	3611176.63119153	6197278.29207367	61406333.0431766	54459088.6	54297081.4846796	69111268.4037891	7332594.28943747	6513311.22189853	7069460.49659178	9875263.03721898	90973970.0412621	92755210.5400684	90742213.4676579	86726814.1720695	4.50968e+07	4.72786e+07	3.3452e+07	4.45192e+07	4.53512e+07	4.55976e+07	4.51265e+07	4.77281e+07	4.50935e+07	4.5558e+07	3.86239e+07	4.54036e+07	3.73835e+07	3.84259e+07	4.76827e+07	3.82035e+07	3.76773e+07	4.50433e+07	4.09402e+07	3.3402e+07	4.26214e+07	4.06096e+07	3.97321e+07	4.0017e+07	4.09903e+07	6.00469e+07	5.85763e+07	5.45546e+07	5.67259e+07	5.47314e+07	5.55393e+07	5.52401e+07	5.61666e+07	5.94513e+07	5.56029e+07	5.00704e+07	5.94931e+07	5.49619e+07	6.15783e+07	5.2091e+07	5.30396e+07	4.97272e+07	5.16126e+07	5.36079e+07	4.93272e+07	5.75197e+07	4.23894e+07	3.43003e+07	2.12287e+07	2.13307e+07	2.3398e+07	2.7954e+07	3.44165e+07	3.30355e+07	3.92079e+07	3.60818e+07	4.61996e+06	3.61118e+06	6.19728e+06	6.14063e+07	5.44591e+07	5.42971e+07	6.91113e+07	7.33259e+06	6.51331e+06	7.06946e+06	9.87526e+06	9.0974e+07	9.27552e+07	9.07422e+07	8.67268e+07		4.44802e+07	4.00479e+06	9.00354	4.02786e+07	4.43645e+06	4.0745e+07	1.30324e+06	98.8552	5.35509e+07	4.11591e+06	4.99546e+07	1.06987e+07	107.199			0.974717	0.950073
249	954.755	15.4186	TG(59:12) [M+NH4]+		/TG_NH4(59:12)	0.63758	-0.903579	Positive_normalized on TG_NH4	C62H96O6NH4	954.754	M955T925	954.754	954.756	15.3837	15.4609	[5709][M]+		61	66	25	23	18	1.53527e+06	http://metlin.scripps.edu/metabo_list.php?mass_min=953.74469&mass_max=953.75041	0.460135	0.488952	0.460349	0.465796	0.587852	0.410016	0.489351	0.582615	0.46316	0.412188	0.390878	0.391971	0.289283	0.338985	0.51238	0.352578	0.383507	0.568546	0.457157	0.393514	0.324103	0.403762	0.359863	0.428397	0.449557	0.423024	0.481334	0.340304	0.413602	0.44761	0.381836	0.401174	0.471288	0.436833	0.434697	0.55124	0.674572	0.64413	0.552296	0.547782	0.592172	0.576699	0.40307	0.548722	0.59939	0.420809	0.333795	0.219793	0.117022	0.000329866	0.148511	0.118666	0.392471	0.344186	0.287576	0.417342	0.000341954	0.031383	0.000276976	0.937888	0.771079	0.842983	0.804894	0.000207689	0.0317116	0.000332668	0.0577628	1.47906	1.46538	1.39668	1.4265	1240056.71688743	1354345.25378907	848609.254974605	1253575.60822017	1565255.72386621	1112190.57388412	1340470.47271972	1553747.6487567	1281414.00067308	1092250.92966582	1052866.74265918	1095573.56939297	820719.2624184	918923.008291667	1432718.19947917	1019707.505	1027694.85492578	1581602.41180371	1244738.43950293	1086769.67794001	1015895.86561289	1159345.58025763	1012359.9606914	1248109.66395546	1209853.33844866	1935011.33257423	2195086.34617513	1569636.0710573	1893721.63345312	2003879.47504532	1725800.60216374	1802893.67532422	2119865.19108807	2020054.36032317	1961378.40623534	1706016.21588778	2324174.45513086	2182153.1705206	2151962.34234571	1753738.89077226	2093457.22929493	2065079.89290624	1551145.70600976	1897318.7179948	1767653.91841588	2369229.21991625	1538450.62491834	810669.050215818	490380.622456056	1337.33666622686	626938.821975594	519284.50004766	1233537.71573969	964149.666583808	1153296.54022624	1297523.22102898	1328.25792801484	129176.230625	1102.22974802574	2654940.37255372	2435045.48929005	2442562.83822052	3199015.12333808	793.117948224752	128916.608374023	1039.9834546121	204978.031068639	4503823.0163482	5099042.91298592	4565756.27312499	4343279.27997136	1.24006e+06	1.35435e+06	848609	1.25358e+06	1.56526e+06	1.11219e+06	1.34047e+06	1.55375e+06	1.28141e+06	1.09225e+06	1.05287e+06	1.09557e+06	820719	918923	1.43272e+06	1.01971e+06	1.02769e+06	1.5816e+06	1.24474e+06	1.08677e+06	1.0159e+06	1.15935e+06	1.01236e+06	1.24811e+06	1.20985e+06	1.93501e+06	2.19509e+06	1.56964e+06	1.89372e+06	2.00388e+06	1.7258e+06	1.80289e+06	2.11987e+06	2.02005e+06	1.96138e+06	1.70602e+06	2.32417e+06	2.18215e+06	2.15196e+06	1.75374e+06	2.09346e+06	2.06508e+06	1.55115e+06	1.89732e+06	1.76765e+06	2.36923e+06	1.53845e+06	810669	490381	1337.34	626939	519285	1.23354e+06	964150	1.1533e+06	1.29752e+06	1328.26	129176	1102.23	2.65494e+06	2.43505e+06	2.44256e+06	3.19902e+06	793.118	128917	1039.98	204978	4.50382e+06	5.09904e+06	4.56576e+06	4.34328e+06		1.26419e+06	214682	16.9818	1.12813e+06	231074	1.10893e+06	115317	101.732	1.94927e+06	249814	1.95384e+06	587449	99.7661			0.986785	0.973745
250	954.848	16.1598	TG(58:5) [M+NH4]+		/TG_NH4(58:5)	0.813876	-0.641266	Positive_normalized on TG_NH4	C61H108O6NH4	954.848	M955T970	954.848	954.849	16.1418	16.2103	[5710][M]+	[M+H]+ 953.838	30	71	25	23	23	7.00984e+07	http://metlin.scripps.edu/metabo_list.php?mass_min=953.83834&mass_max=953.84407	24.0366	24.365	23.6845	23.3458	23.1088	23.5331	23.6258	23.8549	22.9915	24.2046	20.0832	22.6567	16.7642	18.7235	23.6512	18.8091	18.929	21.9521	20.4747	17.8584	18.3484	19.5643	18.5072	18.3787	21.4626	19.0681	20.3238	18.1796	18.8799	19.0377	18.5351	18.7352	19.1606	18.3665	19.2345	27.1467	28.0659	27.3259	27.2731	26.8671	26.3801	24.3196	23.8653	27.719	29.0727	17.5866	18.9699	12.2187	6.72004	6.69783	7.52645	8.86455	15.9478	16.9572	14.91	18.0941	1.55666	1.20908	1.90307	37.2323	31.0376	32.4861	32.2408	2.49148	2.07776	2.94368	3.57992	57.8685	49.2211	54.5965	54.1162	64778354.4198475	67488472.3733889	43660083.0502033	62829332.728919	61531121.718728	63834750.236697	64717870.3421267	63617588.3451875	63610009.6760353	64139382.632997	54096009.6471876	63326295.9489856	47561514.9794463	50755853.4511816	66133497.9394762	54398665.6570848	50724455.4729763	61067256.8972222	55748100.4482122	49319532.6069064	57512615.5680178	56176261.9444649	52063968.6110251	53545204.2428561	57760581.0926757	87222267.9757553	92685151.4065653	83852654.6984279	86443596.3988232	85228880.2198991	83773897.6818665	84196717.1996532	86184805.4008884	84932288.3041763	86787100.5055517	84015459.0312388	96698547.4295654	92573287.9555504	106266877.617865	86015869.7079752	93259638.1595419	87085105.7274902	91841403.0809613	95844249.8847616	85737806.0104642	99016039.3951987	87431739.7750561	45066348.6775671	28160324.5439934	27154182.8931729	31772848.3237085	38791344.1887136	50124100.881274	47501330.7655544	59795216.7635665	56255007.7405911	6046577.82629167	4976725.54885645	7573292.87996045	105395769.2622	98015927.8138856	94129240.2191051	128139448.493679	9514396.7225645	8446667.65685101	9202502.62074174	12703780.1161743	176212699.598057	171273292.486353	178476290.850014	164768644.535623	6.47784e+07	6.74885e+07	4.36601e+07	6.28293e+07	6.15311e+07	6.38348e+07	6.47179e+07	6.36176e+07	6.361e+07	6.41394e+07	5.4096e+07	6.33263e+07	4.75615e+07	5.07559e+07	6.61335e+07	5.43987e+07	5.07245e+07	6.10673e+07	5.57481e+07	4.93195e+07	5.75126e+07	5.61763e+07	5.2064e+07	5.35452e+07	5.77606e+07	8.72223e+07	9.26852e+07	8.38527e+07	8.64436e+07	8.52289e+07	8.37739e+07	8.41967e+07	8.61848e+07	8.49323e+07	8.67871e+07	8.40155e+07	9.66985e+07	9.25733e+07	1.06267e+08	8.60159e+07	9.32596e+07	8.70851e+07	9.18414e+07	9.58442e+07	8.57378e+07	9.9016e+07	8.74317e+07	4.50663e+07	2.81603e+07	2.71542e+07	3.17728e+07	3.87913e+07	5.01241e+07	4.75013e+07	5.97952e+07	5.6255e+07	6.04658e+06	4.97673e+06	7.57329e+06	1.05396e+08	9.80159e+07	9.41292e+07	1.28139e+08	9.5144e+06	8.44667e+06	9.2025e+06	1.27038e+07	1.76213e+08	1.71273e+08	1.78476e+08	1.64769e+08		6.20207e+07	6.63021e+06	10.6903	5.53131e+07	6.27821e+06	5.48245e+07	2.47052e+06	100.891	9.19338e+07	6.7101e+06	9.32239e+07	8.19134e+06	98.6162			0.985753	0.971709
251	956.77	15.602	TG(59:11) [M+NH4]+		/TG_NH4(59:11)	0.607096	-0.828446	Positive_normalized on TG_NH4	C62H98O6NH4	956.77	M957T936	956.77	956.771	15.584	15.6577	[5718][M]+	[M+H+NH3]+ 938.736	35	72	25	23	23	4.27638e+07	http://metlin.scripps.edu/metabo_list.php?mass_min=955.76026&mass_max=955.766	15.125	14.6437	14.0999	15.5611	14.6053	14.8381	14.3209	13.9789	13.8687	14.6377	12.2682	12.4759	10.6284	10.9161	14.2922	11.3193	12.1149	13.0008	12.6021	10.9362	11.0689	12.0157	12.014	11.5185	14.0898	12.4115	12.7636	12.0818	12.335	12.185	12.5389	12.5732	12.4151	11.7855	12.4636	16.1235	17.6147	15.8746	15.641	16.2573	15.6812	13.9349	15.3594	16.3278	17.8565	10.8042	11.0133	8.30513	4.40967	4.34934	4.78557	5.6056	10.8124	11.2537	9.75825	12.5801	0.915851	0.695131	1.28014	21.7843	18.2663	19.5296	19.1106	1.41219	1.11424	1.82263	2.47935	30.5055	28.2694	29.2623	30.3075	40761743.802334	40561578.9456787	25991726.2871007	41878921.7634093	38888972.5731989	40249294.3878376	39229104.0827871	37279675.021841	38370253.1564998	38788356.5394376	33045459.8712203	34870590.6558914	30153550.1716999	29591353.8845548	39964007.6101099	32737204.718632	32464523.8105344	36166058.3503868	34312721.8961581	30202571.9001768	34695277.5092246	34501336.3948063	33797610.0822262	33558513.9843856	37918607.4885627	56772978.934204	58207369.2392352	55726706.1697225	56477006.1317293	54550235.6753624	56672579.1447082	56504338.4264231	55843179.064683	54499815.051569	56236629.5793105	49900053.9191534	60689848.9385667	53779147.6459782	60943674.0555282	52048153.7542457	55436621.208711	49899131.9545354	59107897.2772176	56456777.4949062	52660454.1544548	60829561.8760936	50759840.7876149	30631982.0113722	18478712.3512666	17632986.1979832	20202253.9645765	24530151.8832841	33983394.3404246	31524307.3733123	39134602.640932	39111867.3672843	3557454.17610939	2861249.28375001	5094346.38693749	61666200.2804295	57684374.0832813	56587443.6632827	75954124.4158273	5392836.82596413	4529693.68419457	5697870.75241456	8798245.67615653	92891005.0202328	98368246.6774615	95658781.2378186	92277947.1238175	4.07617e+07	4.05616e+07	2.59917e+07	4.18789e+07	3.8889e+07	4.02493e+07	3.92291e+07	3.72797e+07	3.83703e+07	3.87884e+07	3.30455e+07	3.48706e+07	3.01536e+07	2.95914e+07	3.9964e+07	3.27372e+07	3.24645e+07	3.61661e+07	3.43127e+07	3.02026e+07	3.46953e+07	3.45013e+07	3.37976e+07	3.35585e+07	3.79186e+07	5.6773e+07	5.82074e+07	5.57267e+07	5.6477e+07	5.45502e+07	5.66726e+07	5.65043e+07	5.58432e+07	5.44998e+07	5.62366e+07	4.99001e+07	6.06898e+07	5.37791e+07	6.09437e+07	5.20482e+07	5.54366e+07	4.98991e+07	5.91079e+07	5.64568e+07	5.26605e+07	6.08296e+07	5.07598e+07	3.0632e+07	1.84787e+07	1.7633e+07	2.02023e+07	2.45302e+07	3.39834e+07	3.15243e+07	3.91346e+07	3.91119e+07	3.55745e+06	2.86125e+06	5.09435e+06	6.16662e+07	5.76844e+07	5.65874e+07	7.59541e+07	5.39284e+06	4.52969e+06	5.69787e+06	8.79825e+06	9.2891e+07	9.83682e+07	9.56588e+07	9.22779e+07		3.82e+07	4.49285e+06	11.7614	3.33508e+07	3.16961e+06	3.41382e+07	545967	97.6935	5.50922e+07	4.1434e+06	5.57947e+07	7.12037e+06	98.7409			0.974395	0.949446
252	956.864	16.2577	TG(58:4) [M+NH4]+		/TG_NH4(58:4)	0.868892	-0.566693	Positive_normalized on TG_NH4	C61H110O6NH4	956.864	M957T975	956.863	956.864	15.9925	16.3128	[5719][M]+	[M+H-C2H4]+ 983.89	44	73	25	23	23	4.43033e+07	http://metlin.scripps.edu/metabo_list.php?mass_min=955.85392&mass_max=955.85966	11.7905	11.2042	11.8192	11.7831	11.9833	11.7826	12.3709	11.3155	11.5303	12.0553	9.52087	10.4336	8.60747	9.038	10.4299	8.66614	9.01095	10.2367	10.3016	8.50993	8.29297	9.36812	9.66917	9.42261	10.4383	10.9579	10.9156	11.0163	10.7929	11.4132	10.9048	11.1966	10.7309	10.919	11.1536	17.5522	21.4556	18.4973	20.502	18.8028	18.2989	16.5025	17.3472	20.3972	19.9908	13.1503	12.4269	6.29512	4.18571	3.86326	4.31209	5.37813	10.4031	9.95918	9.63832	11.2587	0.866507	0.649299	1.12804	25.9468	22.2918	22.6277	24.3434	1.28855	1.32454	1.53307	1.99646	48.5845	41.3902	45.9103	47.3284	31775213.2309125	31034404.0641995	21787651.809961	31711373.3464369	31907650.8159528	31960980.3546719	33887502.352997	30176806.0989482	31900719.9427891	31945229.9260652	25645343.3972546	29162293.2680975	24420081.856789	24500280.116937	29164156.2751824	25063741.5510674	24146865.7176039	28476840.9728756	28049026.5392668	23501937.4280194	25994170.8852286	26899244.2808713	27201098.8479852	27452207.8728825	28091633.8491059	50124158.5700196	49779556.3175347	50812317.1419972	49416434.1253768	51095021.0919187	49286955.9493522	50318026.4642091	48267792.2990001	50492804.2420737	50325811.6441042	54321833.860846	73923372.7227033	62664106.2502733	79883730.1375334	60197839.7548828	64690698.7179435	59093145.1501957	66757765.9595836	70527575.3890573	58954598.0935936	74038519.3921683	57275447.5884975	23218423.2872115	17540222.4654534	15662342.9305644	18203439.1602718	23534760.8580383	32696976.8424287	27898096.8874903	38653623.4292764	35003489.5474653	3365787.08072429	2672595.54344804	4489040.43084874	73449284.1230966	70396808.0393941	65564290.6688266	96751844.1172321	4920670.82224677	5384623.42101846	4792680.17638453	7084678.55652021	147942621.934421	144024455.993144	150080991.421317	144101672.986161	3.17752e+07	3.10344e+07	2.17877e+07	3.17114e+07	3.19077e+07	3.1961e+07	3.38875e+07	3.01768e+07	3.19007e+07	3.19452e+07	2.56453e+07	2.91623e+07	2.44201e+07	2.45003e+07	2.91642e+07	2.50637e+07	2.41469e+07	2.84768e+07	2.8049e+07	2.35019e+07	2.59942e+07	2.68992e+07	2.72011e+07	2.74522e+07	2.80916e+07	5.01242e+07	4.97796e+07	5.08123e+07	4.94164e+07	5.1095e+07	4.9287e+07	5.0318e+07	4.82678e+07	5.04928e+07	5.03258e+07	5.43218e+07	7.39234e+07	6.26641e+07	7.98837e+07	6.01978e+07	6.46907e+07	5.90931e+07	6.67578e+07	7.05276e+07	5.89546e+07	7.40385e+07	5.72754e+07	2.32184e+07	1.75402e+07	1.56623e+07	1.82034e+07	2.35348e+07	3.2697e+07	2.78981e+07	3.86536e+07	3.50035e+07	3.36579e+06	2.6726e+06	4.48904e+06	7.34493e+07	7.03968e+07	6.55643e+07	9.67518e+07	4.92067e+06	5.38462e+06	4.79268e+06	7.08468e+06	1.47943e+08	1.44024e+08	1.50081e+08	1.44102e+08		3.08088e+07	3.30113e+06	10.7149	2.62131e+07	2.24384e+06	2.68867e+07	636504	97.4946	6.51015e+07	7.80859e+06	6.5657e+07	1.18533e+07	99.1539			0.993273	0.986592
253	958.786	15.7046	TG(59:10) [M+NH4]+		/TG_NH4(59:10)	0.657412	-0.972656	Positive_normalized on TG_NH4	C62H100O6NH4	958.785	M959T942	958.786	958.786	15.6878	15.7507	[5725][M]+	[M+K+NH3]+ 902.8	9	71	25	23	23	2.68657e+07	http://metlin.scripps.edu/metabo_list.php?mass_min=957.77605&mass_max=957.7818	9.67096	9.60289	10.4428	9.93646	10.6292	9.94924	10.2232	10.5797	10.1234	10.5511	8.19026	9.17288	8.26673	8.48997	10.9054	8.07302	8.41634	9.28335	8.84169	8.37788	7.87851	9.03611	8.9572	8.54752	9.72524	7.8893	7.68403	7.50592	7.59771	7.70299	7.7048	7.94459	7.90766	7.64918	8.14345	9.79305	10.5124	9.12393	9.03074	9.4033	9.17529	8.39582	8.57382	10.3704	10.4336	6.13269	6.49985	5.74674	3.21721	2.9773	3.34394	3.57275	6.81635	7.69826	5.72727	7.41495	0.676521	0.637401	0.860376	12.5973	10.129	10.898	9.93923	1.13163	0.92488	1.40141	1.44537	16.5213	13.8568	15.7811	15.6426	26063081.8668066	26598993.9302735	19250274.1801642	26741539.6196734	28302012.1287502	26987849.7450767	28004118.3031364	28214425.9793231	28008140.3907404	27959150.3841314	22061225.1724373	25638527.7148736	23453370.9860157	23014658.0784931	30493802.2102345	23348352.1829688	22553468.818679	25824790.7912046	24073979.0026564	23137261.2538282	24695071.4584048	25945928.4792968	25198208.7426562	24902702.5328711	26172714.80375	36087553.8199772	35042393.0671091	34620730.0069036	34786912.4445578	34485112.7495147	34823682.3019765	35703313.8971447	35568842.9244715	35372224.0464089	36743743.3980117	30308202.2543474	36219427.8226846	30909601.3867329	35187337.4702501	30104932.4350226	32436659.6521533	30064273.0164544	32994905.9516264	35857935.2993436	30769585.5304092	34528194.4416647	29957629.6362953	21195832.8986469	13481699.3634887	12070511.6783031	14116417.4462258	15634375.4528125	21423780.8364319	21564714.4986329	22968720.1008562	23053215.0277406	2627820.60751341	2623624.51416857	3423878.58721288	35660122.1491901	31987020.90923	31577253.2986292	39503021.9091477	4321447.30175539	3759896.96363248	4381082.35472363	5129064.40035932	50308251.0342816	48217037.0206248	51588566.6162998	47627278.6714263	2.60631e+07	2.6599e+07	1.92503e+07	2.67415e+07	2.8302e+07	2.69878e+07	2.80041e+07	2.82144e+07	2.80081e+07	2.79592e+07	2.20612e+07	2.56385e+07	2.34534e+07	2.30147e+07	3.04938e+07	2.33484e+07	2.25535e+07	2.58248e+07	2.4074e+07	2.31373e+07	2.46951e+07	2.59459e+07	2.51982e+07	2.49027e+07	2.61727e+07	3.60876e+07	3.50424e+07	3.46207e+07	3.47869e+07	3.44851e+07	3.48237e+07	3.57033e+07	3.55688e+07	3.53722e+07	3.67437e+07	3.03082e+07	3.62194e+07	3.09096e+07	3.51873e+07	3.01049e+07	3.24367e+07	3.00643e+07	3.29949e+07	3.58579e+07	3.07696e+07	3.45282e+07	2.99576e+07	2.11958e+07	1.34817e+07	1.20705e+07	1.41164e+07	1.56344e+07	2.14238e+07	2.15647e+07	2.29687e+07	2.30532e+07	2.62782e+06	2.62362e+06	3.42388e+06	3.56601e+07	3.1987e+07	3.15773e+07	3.9503e+07	4.32145e+06	3.7599e+06	4.38108e+06	5.12906e+06	5.03083e+07	4.8217e+07	5.15886e+07	4.76273e+07		2.6613e+07	2.7035e+06	10.1586	2.43599e+07	2.4762e+06	2.51855e+07	547390	96.7222	3.24853e+07	2.4625e+06	3.22429e+07	3.23188e+06	100.752			0.962799	0.926982
254	958.88	16.3605	TG(58:3) [M+NH4]+		/TG_NH4(58:3)	0.919008	-0.596722	Positive_normalized on TG_NH4	C61H112O6NH4	958.879	M959T982	958.88	958.88	16.3551	16.421	[5726][M]+		93	73	25	23	23	9.34541e+07	http://metlin.scripps.edu/metabo_list.php?mass_min=957.86959&mass_max=957.87534	19.2139	23.7968	16.4287	24.0917	19.0421	24.0736	18.5169	19.1645	23.0939	23.9258	20.0768	17.0855	13.7905	18.7617	15.9717	19.361	19.5953	16.1561	21.3109	13.8541	13.7152	18.9173	20.0323	19.6589	17.0185	21.7973	20.9752	20.1881	20.5736	20.9057	20.336	20.6423	24.3839	23.2133	20.8005	42.2225	47.5066	40.6318	43.8437	36.4815	36.5399	35.8224	37.5744	41.5369	40.7273	28.6685	27.8073	11.1953	8.36687	9.67915	8.98012	13.4041	22.617	24.0008	22.2539	27.3202	1.67168	2.08716	2.23186	51.0245	47.605	52.5154	53.1335	4.26427	2.02998	4.76157	5.95909	119.202	104.105	112.206	107.789	51781171.3593505	65914748.2826925	30284703.3547854	64836817.4587169	50702723.6196092	65300836.455987	50722968.9198508	51108848.5235485	63893409.4687505	63400737.6437158	54078806.6617772	47754721.8588256	39124673.8168554	50859236.3206096	44660258.3640605	55994971.3843632	52509930.0152359	44943781.7169384	58024827.4651314	38260859.7995716	42990051.6138779	54318443.0271757	56354496.3984607	57275128.5442785	45800399.5585253	99706037.1613921	95655615.8790669	93116672.7536387	94198284.6537006	93591709.6730102	91913371.4720765	92767276.3497386	109679459.046794	107345428.805016	93852928.5376859	130673162.815806	163679669.368285	137650386.967918	170832281.023973	116796451.12663	129176674.606798	128275068.051555	144598649.454882	143622456.624475	120108420.906256	161408691.564957	128163015.890931	41291770.4869247	35061360.8108319	39240982.6327023	37909520.9553676	58656473.792419	71085405.0958263	67232232.8199017	89247433.612903	84938949.0682114	6493323.3328783	8591022.47879999	8881711.44149707	144438347.476384	150335197.117375	152164740.979735	211176733.867873	16284286.0431031	8252455.60225461	14885555.9397548	21146530.8220573	362975437.74135	362250187.886548	366802757.156474	328186328.437497	5.17812e+07	6.59147e+07	3.02847e+07	6.48368e+07	5.07027e+07	6.53008e+07	5.0723e+07	5.11088e+07	6.38934e+07	6.34007e+07	5.40788e+07	4.77547e+07	3.91247e+07	5.08592e+07	4.46603e+07	5.5995e+07	5.25099e+07	4.49438e+07	5.80248e+07	3.82609e+07	4.29901e+07	5.43184e+07	5.63545e+07	5.72751e+07	4.58004e+07	9.9706e+07	9.56556e+07	9.31167e+07	9.41983e+07	9.35917e+07	9.19134e+07	9.27673e+07	1.09679e+08	1.07345e+08	9.38529e+07	1.30673e+08	1.6368e+08	1.3765e+08	1.70832e+08	1.16796e+08	1.29177e+08	1.28275e+08	1.44599e+08	1.43622e+08	1.20108e+08	1.61409e+08	1.28163e+08	4.12918e+07	3.50614e+07	3.9241e+07	3.79095e+07	5.86565e+07	7.10854e+07	6.72322e+07	8.92474e+07	8.49389e+07	6.49332e+06	8.59102e+06	8.88171e+06	1.44438e+08	1.50335e+08	1.52165e+08	2.11177e+08	1.62843e+07	8.25246e+06	1.48856e+07	2.11465e+07	3.62975e+08	3.6225e+08	3.66803e+08	3.28186e+08		5.57947e+07	1.1247e+07	20.1579	4.86212e+07	6.83294e+06	5.27345e+07	6.61274e+06	92.1999	1.38541e+08	1.76558e+07	1.44786e+08	2.35082e+07	95.6871			0.992461	0.98498
255	960.802	15.8001	TG(59:9) [M+NH4]+		/TG_NH4(59:9)	0.714828	-1.00177	Positive_normalized on TG_NH4	C62H102O6NH4	960.801	M961T948	960.802	960.802	15.7776	15.8487	[5731][M]+	[M+Na]+ 937.811	12	71	25	23	23	1.90626e+07	http://metlin.scripps.edu/metabo_list.php?mass_min=959.79173&mass_max=959.79749	8.09957	7.61505	8.81244	7.62098	7.67906	7.47241	7.822	7.68486	6.98204	8.39947	7.1192	7.51735	5.68807	6.81031	8.19765	6.09206	6.96042	7.06164	7.11739	6.15592	6.06392	7.14157	6.69786	6.01367	7.06755	5.61985	5.83774	5.64363	5.61547	5.9984	5.41844	5.57621	5.63661	5.89846	5.69281	5.78909	6.73344	6.15977	5.80743	6.42675	5.70934	5.39708	5.52912	5.55713	6.82748	3.8481	4.05938	4.32148	2.28743	2.19918	2.38328	2.84526	4.57977	5.1585	4.00444	5.13179	0.462127	0.43989	0.636309	8.13548	6.97014	8.04515	6.80949	0.987796	0.717667	0.958475	1.40827	10.2309	8.70556	10.2529	10.2331	21828234.0994394	21092892.3254717	16244884.672679	20509988.1260729	20446807.0844843	20269336.13975	21426662.3220172	20494365.3664182	19317037.2108635	22257637.8754297	19176228.6802203	21011254.9002726	16137516.9641875	18461434.850375	22922318.355289	17619136.8964746	18652012.123043	19644350.4312492	19379087.1728222	17000841.314675	19007268.227189	20506007.6718523	18842283.8880682	17520462.2515687	19020308.0858637	25706532.0857386	26622531.9604363	26031002.3957709	25711017.70675	26853935.1281251	24489942.5541354	25059736.6989971	25353586.6574427	27276333.4405079	25686288.598409	17916460.9970832	23199447.0688187	20867774.0037538	22628035.7531845	20575427.1814103	20183780.6346093	19326209.194525	21277891.5930824	19214919.1808905	20134836.4966974	21665532.8513849	18709561.1798905	15939023.780412	9585452.99533807	8915884.74187499	10061013.5605261	12450897.1660055	14394236.292078	14450228.7717159	16059461.435675	15954827.3377748	1795046.70574653	1810644.95524415	2532201.19394098	23029621.8663194	22011500.0861249	23311020.5283238	27064013.4754499	3772165.75857773	2917515.66066276	2996372.85845921	4997392.74315972	31153735.2792149	30292498.4735417	33516807.1222117	31156828.701582	2.18282e+07	2.10929e+07	1.62449e+07	2.051e+07	2.04468e+07	2.02693e+07	2.14267e+07	2.04944e+07	1.9317e+07	2.22576e+07	1.91762e+07	2.10113e+07	1.61375e+07	1.84614e+07	2.29223e+07	1.76191e+07	1.8652e+07	1.96444e+07	1.93791e+07	1.70008e+07	1.90073e+07	2.0506e+07	1.88423e+07	1.75205e+07	1.90203e+07	2.57065e+07	2.66225e+07	2.6031e+07	2.5711e+07	2.68539e+07	2.44899e+07	2.50597e+07	2.53536e+07	2.72763e+07	2.56863e+07	1.79165e+07	2.31994e+07	2.08678e+07	2.2628e+07	2.05754e+07	2.01838e+07	1.93262e+07	2.12779e+07	1.92149e+07	2.01348e+07	2.16655e+07	1.87096e+07	1.5939e+07	9.58545e+06	8.91588e+06	1.0061e+07	1.24509e+07	1.43942e+07	1.44502e+07	1.60595e+07	1.59548e+07	1.79505e+06	1.81064e+06	2.5322e+06	2.30296e+07	2.20115e+07	2.3311e+07	2.7064e+07	3.77217e+06	2.91752e+06	2.99637e+06	4.99739e+06	3.11537e+07	3.02925e+07	3.35168e+07	3.11568e+07		2.03888e+07	1.6833e+06	8.25603	1.90004e+07	1.95869e+06	1.8969e+07	1.22177e+06	100.166	2.05325e+07	1.58073e+06	2.01875e+07	2.09019e+06	101.709			0.946967	0.896746
256	960.896	16.4818	TG(58:2) [M+NH4]+		/TG_NH4(58:2)	0.950624	-0.761915	Positive_normalized on TG_NH4	C61H114O6NH4	960.895	M961T989	960.895	960.896	16.2368	16.5366	[5732][M]+	[M+Na]+ 937.906 [M+H-CH4]+ 975.921 [M+H-C2H4]+ 987.921	105	77	25	23	23	1.0437e+08	http://metlin.scripps.edu/metabo_list.php?mass_min=959.88539&mass_max=959.89116	23.282	22.1889	19.9733	22.3282	22.0331	22.5095	21.9778	22.5217	21.2838	22.4173	17.3267	20.6818	16.5009	17.4647	17.7222	15.64	17.0165	19.1562	18.8876	15.9006	16.5089	18.9964	20.5382	17.9135	19.2434	29.8723	26.5457	25.4319	25.8812	26.6597	25.6528	26.4664	26.2639	25.9461	25.868	39.4104	47.1281	41.5654	49.0641	40.0812	38.8917	35.0422	40.5438	48.0752	42.9528	31.1097	26.4024	14.1828	9.01055	8.01381	9.66862	11.8102	20.9371	20.6981	20.4825	25.0394	2.60659	1.92506	2.90581	55.9998	52.9641	53.0875	64.3161	3.06946	3.04039	3.86007	4.54278	146.95	134.099	152.065	128.77	62744738.8803873	61460884.285006	36818801.8412859	60090889.098075	58666801.4558373	61058134.5158497	60203331.2448907	60062059.1754275	58885492.0396145	59403244.5384271	46671034.9440116	57806486.7515537	46814324.4190874	47343317.0873525	49554880.9501574	45233054.6663085	45599550.5335694	53289495.1815278	51426708.3047398	43912902.0182905	51746847.0966286	54545589.473659	57777609.4889056	52189926.4476277	51788017.7274298	136642807.673739	121059621.917982	117303587.215324	118499526.011038	119351547.499512	115944149.706008	118941259.707296	118135682.267073	119982783.416329	116717793.20932	121970024.01461	162375506.238048	140813276.238676	191173217.625731	128320973.939721	137490759.868306	125481250.606917	156025803.284597	166230058.151142	126671622.850233	175153232.125677	121688002.987764	52310887.9094468	37758688.9851843	32489427.1577599	40816012.4010667	51681621.005594	65805359.9928119	57980570.4484308	82143122.2561154	77848081.5877504	10124815.0555121	7923798.2557854	11563703.0853716	158522096.929881	167259006.84523	153822296.606426	255621401.787298	11721565.5519441	12360027.2044909	12067293.7725984	16120573.4492476	447471839.350999	466619931.0972	497103157.671761	392067568.343072	6.27447e+07	6.14609e+07	3.68188e+07	6.00909e+07	5.86668e+07	6.10581e+07	6.02033e+07	6.00621e+07	5.88855e+07	5.94032e+07	4.6671e+07	5.78065e+07	4.68143e+07	4.73433e+07	4.95549e+07	4.52331e+07	4.55996e+07	5.32895e+07	5.14267e+07	4.39129e+07	5.17468e+07	5.45456e+07	5.77776e+07	5.21899e+07	5.1788e+07	1.36643e+08	1.2106e+08	1.17304e+08	1.185e+08	1.19352e+08	1.15944e+08	1.18941e+08	1.18136e+08	1.19983e+08	1.16718e+08	1.2197e+08	1.62376e+08	1.40813e+08	1.91173e+08	1.28321e+08	1.37491e+08	1.25481e+08	1.56026e+08	1.6623e+08	1.26672e+08	1.75153e+08	1.21688e+08	5.23109e+07	3.77587e+07	3.24894e+07	4.0816e+07	5.16816e+07	6.58054e+07	5.79806e+07	8.21431e+07	7.78481e+07	1.01248e+07	7.9238e+06	1.15637e+07	1.58522e+08	1.67259e+08	1.53822e+08	2.55621e+08	1.17216e+07	1.236e+07	1.20673e+07	1.61206e+07	4.47472e+08	4.6662e+08	4.97103e+08	3.92068e+08		5.79394e+07	7.52127e+06	12.9813	4.87652e+07	4.29698e+06	5.4065e+07	2.7631e+06	90.1973	1.45655e+08	2.26109e+07	1.48421e+08	3.78056e+07	98.1368			0.983069	0.966424
257	962.724	15.1884	TG(60:15) [M+NH4]+		/TG_NH4(60:15)/TG(59:14) [M+Na]+iso7	0.561948	-0.989718	Positive_normalized on TG_NH4	C63H92O6NH4	962.723	M963T911	962.723	962.724	15.1661	15.2131	[5739][M]+	[M+H+NH3]+ 944.69	82	71	25	23	23	1.81791e+07	http://metlin.scripps.edu/metabo_list.php?mass_min=961.71345&mass_max=961.71923	4.51277	4.27993	4.0079	4.2093	4.52214	4.11897	4.42804	4.54238	4.08334	4.09523	3.32821	3.95193	3.1037	3.13717	3.77842	3.28117	3.41358	3.44752	3.4992	3.1157	3.51341	3.49636	3.58043	3.64066	4.96573	4.18086	4.24687	3.9916	4.15233	4.24474	4.22086	4.29033	4.20762	4.11764	4.24708	6.63778	7.66256	7.58127	7.87835	7.11102	6.84887	6.10045	6.11848	7.00316	7.08954	5.23651	4.38495	2.46992	1.37802	1.26069	1.46456	1.90775	4.30199	4.53274	4.06257	4.69122	0.136468	0.123835	0.254319	12.3909	9.08312	9.95357	12.0472	0.384275	0.289154	0.375295	0.533547	25.8097	22.625	26.074	21.5773	12161854.4356555	11854957.8460677	7388188.13395831	11328291.2219401	12040957.1899153	11172926.2155339	12129655.4204644	12113854.0498264	11297272.804	10851878.0654883	8964835.28378474	11045781.5933403	8805449.44019759	8504272.90658418	10565222.2257195	9489623.27929692	9147454.51535155	9590447.97413543	9527550.76096477	8604637.30326793	11012732.0169117	10039313.343362	10072380.4337795	10606855.8080808	13363852.8998124	19124257.3130391	19367480.3731144	18411078.445664	19011856.580889	19003066.1726013	19077165.0090598	19280918.534014	18925957.44225	19041279.3341901	19163090.5873084	20543044.7514656	26400644.564201	25683470.6674468	30697172.6853537	22766115.6818265	24212265.8868234	21844866.6169071	23545910.7525281	24214869.5108058	20907666.0643228	29482511.8080997	20210123.7177326	9109856.10461814	5774597.37702247	5111065.43731058	6182607.78051856	8348327.54626946	13521164.2060209	12697324.2265472	16292585.7823748	14585098.4950172	530085.617198658	509720.831350912	1012067.19285658	35075785.7083041	28684242.5042819	28840711.8919381	47881086.2398584	1467457.23120118	1175492.36111106	1173242.3300837	1893352.00520898	78591980.4793432	78727555.7739631	85236126.9017209	65696851.5931961	1.21619e+07	1.1855e+07	7.38819e+06	1.13283e+07	1.2041e+07	1.11729e+07	1.21297e+07	1.21139e+07	1.12973e+07	1.08519e+07	8.96484e+06	1.10458e+07	8.80545e+06	8.50427e+06	1.05652e+07	9.48962e+06	9.14745e+06	9.59045e+06	9.52755e+06	8.60464e+06	1.10127e+07	1.00393e+07	1.00724e+07	1.06069e+07	1.33639e+07	1.91243e+07	1.93675e+07	1.84111e+07	1.90119e+07	1.90031e+07	1.90772e+07	1.92809e+07	1.8926e+07	1.90413e+07	1.91631e+07	2.0543e+07	2.64006e+07	2.56835e+07	3.06972e+07	2.27661e+07	2.42123e+07	2.18449e+07	2.35459e+07	2.42149e+07	2.09077e+07	2.94825e+07	2.02101e+07	9.10986e+06	5.7746e+06	5.11107e+06	6.18261e+06	8.34833e+06	1.35212e+07	1.26973e+07	1.62926e+07	1.45851e+07	530086	509721	1.01207e+06	3.50758e+07	2.86842e+07	2.88407e+07	4.78811e+07	1.46746e+06	1.17549e+06	1.17324e+06	1.89335e+06	7.8592e+07	7.87276e+07	8.52361e+07	6.56969e+07		1.1234e+07	1.43089e+06	12.7371	9.42453e+06	827477	1.04328e+07	465958	90.3354	2.40816e+07	3.00666e+06	2.48463e+07	6.55657e+06	96.9222			0.985816	0.971834
258	962.818	15.8996	TG(59:8) [M+NH4]+		/TG_NH4(59:8)	0.768244	-1.00999	Positive_normalized on TG_NH4	C62H104O6NH4	962.817	M963T954	962.817	962.818	15.8826	15.9526	[5740][M]+		14	71	25	23	23	8.71126e+06	http://metlin.scripps.edu/metabo_list.php?mass_min=961.80738&mass_max=961.81316	3.38714	3.53806	3.87873	3.65318	3.90855	3.18446	3.31098	3.12267	3.57109	3.53008	2.72041	3.08246	2.63582	2.9689	3.50524	2.97114	2.89327	3.49989	2.89554	2.35417	2.76522	3.1853	2.7674	3.12173	3.18319	2.65745	2.50014	2.50581	2.20133	2.44679	2.46219	2.4259	2.31327	2.75505	2.73627	3.23378	3.29197	2.98679	2.50299	2.75513	2.48591	2.67925	2.63512	2.8788	3.16392	1.97597	2.06107	1.96889	1.30552	1.11232	1.27117	1.17665	2.34216	2.29745	1.95535	2.32343	0.229506	0.191186	0.33084	4.23759	3.31985	3.77466	2.95462	0.354205	0.410536	0.561779	0.496191	4.87009	4.23412	4.8765	4.25351	9128304.85893748	9800063.58100004	7150061.34356676	9831628.81235625	10407173.4824375	8638015.95010423	9069725.36226487	8327685.44171026	9880051.7525241	9354305.7406625	7327667.64581249	8615574.27658329	7478045.90481561	8048104.22292505	9801368.7215556	8592977.2147453	7753176.49932458	9736144.81767616	7883907.32166919	6501532.07861016	8667538.21284851	9146154.17507666	7785204.99553476	9094991.01671657	8566638.6708807	12155808.096075	11401677.809983	11557933.336625	10079015.4289125	10953925.9010125	11128474.476525	10902117.1483878	10405148.4941666	12740234.82865	12346224.3275912	10008125.288071	11342176.8092343	10118490.9259278	9752628.08939057	8820611.99911814	8788245.81864848	9594014.41722502	10140818.5213124	9954034.00505681	9330671.31810627	11125069.1040999	9499412.9389453	7261914.92199067	5470788.52958485	4509531.19210935	5366233.44163124	5149041.20808754	7361408.92322494	6435723.95183436	7841772.76767502	7223601.1646667	891474.2477539	786944.236929692	1316582.0062934	11995610.4942657	10483981.9849921	10937163.5093906	11743025.2899187	1352628.97733066	1668942.80166797	1756227.83459921	1760792.78764586	14829706.8793334	14733335.3072687	15941317.5520824	12950735.6042187	9.1283e+06	9.80006e+06	7.15006e+06	9.83163e+06	1.04072e+07	8.63802e+06	9.06973e+06	8.32769e+06	9.88005e+06	9.35431e+06	7.32767e+06	8.61557e+06	7.47805e+06	8.0481e+06	9.80137e+06	8.59298e+06	7.75318e+06	9.73614e+06	7.88391e+06	6.50153e+06	8.66754e+06	9.14615e+06	7.7852e+06	9.09499e+06	8.56664e+06	1.21558e+07	1.14017e+07	1.15579e+07	1.0079e+07	1.09539e+07	1.11285e+07	1.09021e+07	1.04051e+07	1.27402e+07	1.23462e+07	1.00081e+07	1.13422e+07	1.01185e+07	9.75263e+06	8.82061e+06	8.78825e+06	9.59401e+06	1.01408e+07	9.95403e+06	9.33067e+06	1.11251e+07	9.49941e+06	7.26191e+06	5.47079e+06	4.50953e+06	5.36623e+06	5.14904e+06	7.36141e+06	6.43572e+06	7.84177e+06	7.2236e+06	891474	786944	1.31658e+06	1.19956e+07	1.0484e+07	1.09372e+07	1.1743e+07	1.35263e+06	1.66894e+06	1.75623e+06	1.76079e+06	1.48297e+07	1.47333e+07	1.59413e+07	1.29507e+07		9.1587e+06	942022	10.2855	8.17385e+06	1.03998e+06	8.67347e+06	629857	94.2397	9.78498e+06	738503	1.03122e+07	1.14951e+06	94.8871			0.938472	0.880729
259	962.911	16.5951	TG(58:1) [M+NH4]+		/TG_NH4(58:1)	0.99024	-0.511009	Positive_normalized on TG_NH4	C61H116O6NH4	962.91	M963T996	962.911	962.911	16.5735	16.6516	[5741][M]+	[M+H+NH3]+ 944.88	168	71	25	23	23	2.16544e+07	http://metlin.scripps.edu/metabo_list.php?mass_min=961.9008&mass_max=961.90658	4.2815	4.3129	3.85276	4.19108	4.09921	4.21576	3.9298	4.16	3.99177	4.35237	3.52991	3.99564	3.39889	3.45605	3.62212	3.15752	3.60109	3.88223	3.59653	3.02416	3.46228	3.21771	3.66367	3.59588	3.67918	6.18222	5.51871	5.35861	5.28945	5.68057	5.20581	5.6889	5.83713	5.45932	5.66282	7.46168	9.07274	7.87802	9.46084	7.76494	7.3719	6.88818	8.26722	9.68769	8.0719	6.69793	5.37484	3.53411	2.71716	2.42588	2.88434	2.92391	4.42216	4.48987	4.60669	5.45172	1.17199	1.12276	1.44108	10.1197	10.5645	10.2976	12.2033	1.25294	1.31612	1.92472	1.87404	31.0065	29.0967	33.5023	25.3138	11538584.5726407	11946270.4382435	7102193.55205588	11279245.2780841	10914840.7048074	11435469.2114492	10764830.3483131	11094098.8020703	11043936.6092679	11533294.828826	9508125.63566255	11167967.7136389	9642931.60216714	9368693.08042856	10128179.8469711	9132009.21839844	9649928.81220705	10799739.0558714	9792562.59372694	8351849.42667365	10852450.5541323	9239196.72178083	10306570.997543	10476387.6934241	9901462.29676376	28278964.4985878	25167618.454514	24716370.8554688	24218295.6851262	25431046.6478066	23528881.2715316	25566170.5934436	26255559.5312054	25245646.9684587	25550992.660154	23092904.4977202	31259265.1720041	26688755.7845973	36863177.4605204	24859675.4449723	26061279.1497476	24665633.4391014	31814986.6403647	33497192.3013932	23804717.4958096	37710583.5007538	24772504.9608845	13034951.9399618	11386243.7818632	9834962.87942215	12176235.7206647	12795048.1373184	13898838.3916947	12577226.9076269	18474705.4873604	16949495.566631	4552397.96784487	4621426.24341095	5734820.0773828	28646441.8233837	33362322.7485938	29837631.0194015	48501633.3307397	4784708.62640627	5350396.14181781	6017031.44786019	6650251.913382	94416640.8048173	101247110.639859	109519164.397364	77073464.4606545	1.15386e+07	1.19463e+07	7.10219e+06	1.12792e+07	1.09148e+07	1.14355e+07	1.07648e+07	1.10941e+07	1.10439e+07	1.15333e+07	9.50813e+06	1.1168e+07	9.64293e+06	9.36869e+06	1.01282e+07	9.13201e+06	9.64993e+06	1.07997e+07	9.79256e+06	8.35185e+06	1.08525e+07	9.2392e+06	1.03066e+07	1.04764e+07	9.90146e+06	2.8279e+07	2.51676e+07	2.47164e+07	2.42183e+07	2.5431e+07	2.35289e+07	2.55662e+07	2.62556e+07	2.52456e+07	2.5551e+07	2.30929e+07	3.12593e+07	2.66888e+07	3.68632e+07	2.48597e+07	2.60613e+07	2.46656e+07	3.1815e+07	3.34972e+07	2.38047e+07	3.77106e+07	2.47725e+07	1.3035e+07	1.13862e+07	9.83496e+06	1.21762e+07	1.2795e+07	1.38988e+07	1.25772e+07	1.84747e+07	1.69495e+07	4.5524e+06	4.62143e+06	5.73482e+06	2.86464e+07	3.33623e+07	2.98376e+07	4.85016e+07	4.78471e+06	5.3504e+06	6.01703e+06	6.65025e+06	9.44166e+07	1.01247e+08	1.09519e+08	7.70735e+07		1.08653e+07	1.36716e+06	12.5829	9.7542e+06	804111	1.02187e+07	691662	95.4549	2.82608e+07	4.73063e+06	3.12415e+07	9.1486e+06	90.4589			0.969176	0.939303
260	964.74	15.2893	TG(60:14) [M+NH4]+		/TG_NH4(60:14)	0.613964	-1.37111	Positive_normalized on TG_NH4	C63H94O6NH4	964.738	M965T917	964.739	964.74	15.2436	15.3251	[5748][M]+	[M+H+NH3]+ 946.705	37	59	20	21	17	1.14901e+07	http://metlin.scripps.edu/metabo_list.php?mass_min=963.72947&mass_max=963.73526	0.000483298	1.68724	1.51458	1.13336	1.39862	0.000377935	0.000300567	1.24169	0.000427954	0.000333529	2.85179	3.47981	2.94145	3.1026	3.69711	2.90033	3.32382	3.27964	3.45645	2.89302	3.27817	3.17532	2.83905	3.1717	3.98157	2.36349	2.01506	2.44546	2.1021	2.00026	1.96737	1.36089	0.000311688	0.569874	0.000189199	5.05723	5.92657	5.15748	5.98043	5.24592	5.15237	4.20686	4.71304	5.29841	5.54866	3.72857	3.28922	2.05835	1.27952	1.06806	1.09214	1.43676	3.31634	3.65505	3.03539	3.68563	0.000223887	0.000199519	0.000306605	8.22008	6.86834	7.30366	8.04989	0.000222876	0.000277354	0.270062	0.000398804	17.4382	15.852	16.6906	14.7537	1302.47969166976	4673463.3514819	2791991.40408945	3050153.5802844	3724056.1309937	1025.16898420376	823.338020457263	3311412.61568326	1184.01149232914	883.813963787647	7681556.20657031	9726185.9071437	8345120.17492326	8410545.51694218	10337884.9439627	8388179.33888593	8906931.70508206	9123434.33027807	9411160.93819754	7989678.81024132	10275364.5092082	9117478.42221368	7986757.25966254	9240549.14041553	10715272.2488965	10811157.9103104	9189534.71284108	11279579.0003888	9624685.44791249	8954878.96487571	8892011.38837074	6115904.24430934	1401.98077619798	2635276.98071249	853.676382168695	15651448.2287003	20419428.3560935	17472270.344233	23302132.7584785	16794956.2451335	18214746.1070013	15064176.4475586	18137335.9947378	18320334.5737428	16363467.2425199	20992561.1599068	15159933.3975597	7591841.76984374	5361822.30820714	4330095.40601559	4610446.3654219	6287277.47927499	10423251.2873523	10238696.2517507	12173153.6911104	11458708.1208437	869.64692579917	821.244616645649	1220.13777628056	23269113.8741209	21690011.0721435	21162530.8024147	31993920.5872474	851.11124249299	1127.51957238852	844265.708609367	1415.20421903826	53100180.9243749	55159920.1240626	54561812.6485455	44920960.9727059	1302.48	4.67346e+06	2.79199e+06	3.05015e+06	3.72406e+06	1025.17	823.338	3.31141e+06	1184.01	883.814	7.68156e+06	9.72619e+06	8.34512e+06	8.41055e+06	1.03379e+07	8.38818e+06	8.90693e+06	9.12343e+06	9.41116e+06	7.98968e+06	1.02754e+07	9.11748e+06	7.98676e+06	9.24055e+06	1.07153e+07	1.08112e+07	9.18953e+06	1.12796e+07	9.62469e+06	8.95488e+06	8.89201e+06	6.1159e+06	1401.98	2.63528e+06	853.676	1.56514e+07	2.04194e+07	1.74723e+07	2.33021e+07	1.6795e+07	1.82147e+07	1.50642e+07	1.81373e+07	1.83203e+07	1.63635e+07	2.09926e+07	1.51599e+07	7.59184e+06	5.36182e+06	4.3301e+06	4.61045e+06	6.28728e+06	1.04233e+07	1.02387e+07	1.21732e+07	1.14587e+07	869.647	821.245	1220.14	2.32691e+07	2.169e+07	2.11625e+07	3.19939e+07	851.111	1127.52	844266	1415.2	5.31002e+07	5.51599e+07	5.45618e+07	4.4921e+07		1.75563e+06	1.91345e+06	108.989	8.83207e+06	825827	9.15504e+06	936079	96.4722	1.7974e+07	2.41915e+06	1.80762e+07	4.12429e+06	99.4345			0.990111	0.980319
261	964.833	16.0136	TG(59:7) [M+NH4]+		/TG_NH4(59:7)	0.80716	-0.613968	Positive_normalized on TG_NH4	C62H106O6NH4	964.832	M965T961	964.832	964.833	15.6849	16.0569	[5749][M]+		11	72	25	23	23	1.28346e+07	http://metlin.scripps.edu/metabo_list.php?mass_min=963.82265&mass_max=963.82843	4.78096	4.92984	5.47764	4.95653	4.49544	4.80202	4.78824	5.26172	4.78537	4.7411	3.99087	4.29649	3.60747	4.00501	4.72052	3.93195	4.02264	4.64691	4.07108	3.94506	4.21519	4.20738	4.19977	4.09028	4.31772	3.50775	3.62545	3.44765	3.70574	3.47238	3.68495	3.62209	3.82682	3.61341	3.79876	3.41791	4.73477	4.28562	4.74058	4.54801	3.94644	4.03679	3.8456	4.48873	5.12276	2.62547	2.64874	2.86094	1.89128	1.76293	1.83195	2.19145	3.09904	3.73918	2.88857	3.70339	0.673516	0.617436	0.735086	5.41862	5.04197	5.4834	5.05238	0.745357	0.863043	1.15014	1.14498	7.69358	6.52733	7.51923	7.23171	12884607.9990625	13655130.881875	10097499.1338921	13339283.6591827	11969873.1697614	13025740.4842957	13116343.4929675	14032225.6825691	13239566.3583331	12563360.6968011	10749768.2268718	12008842.7813684	10234689.1835938	10856821.0285193	13199542.5625007	11371767.0514471	10779567.8579531	12926966.8372265	11084651.8660933	10895099.584777	13212433.7269787	12080909.3148437	11814713.055746	11916798.4284765	11619905.2985937	16045284.3417343	16533559.0608364	15902154.4737189	16967113.2645645	15545300.5287046	16655035.2643984	16277825.094483	17213135.1680402	16709545.2113906	17140249.7962981	10577979.1558633	16313194.1164488	14518601.1016224	18471176.1805782	14560588.305375	13951518.5390198	14455185.74325	14799123.143875	15520728.4461394	15107466.7553309	14781860.8860171	12207952.6541928	10552061.2066448	7925393.72887768	7147225.3760618	7733545.92747082	9589783.06359383	9740272.08028668	10474349.4972656	11584363.2082794	11513920.3214546	2616148.91956445	2541445.55666875	2925287.74216056	15338833.5433295	15922394.5783438	15888290.3318462	20080459.1847585	2846348.49577149	3508508.79720702	3595547.80024072	4063111.75512927	23427363.8909585	22712961.9065568	24580406.1231428	22018519.359375	1.28846e+07	1.36551e+07	1.00975e+07	1.33393e+07	1.19699e+07	1.30257e+07	1.31163e+07	1.40322e+07	1.32396e+07	1.25634e+07	1.07498e+07	1.20088e+07	1.02347e+07	1.08568e+07	1.31995e+07	1.13718e+07	1.07796e+07	1.2927e+07	1.10847e+07	1.08951e+07	1.32124e+07	1.20809e+07	1.18147e+07	1.19168e+07	1.16199e+07	1.60453e+07	1.65336e+07	1.59022e+07	1.69671e+07	1.55453e+07	1.6655e+07	1.62778e+07	1.72131e+07	1.67095e+07	1.71402e+07	1.0578e+07	1.63132e+07	1.45186e+07	1.84712e+07	1.45606e+07	1.39515e+07	1.44552e+07	1.47991e+07	1.55207e+07	1.51075e+07	1.47819e+07	1.2208e+07	1.05521e+07	7.92539e+06	7.14723e+06	7.73355e+06	9.58978e+06	9.74027e+06	1.04743e+07	1.15844e+07	1.15139e+07	2.61615e+06	2.54145e+06	2.92529e+06	1.53388e+07	1.59224e+07	1.58883e+07	2.00805e+07	2.84635e+06	3.50851e+06	3.59555e+06	4.06311e+06	2.34274e+07	2.2713e+07	2.45804e+07	2.20185e+07		1.27924e+07	1.10252e+06	8.61856	1.14108e+07	986318	1.22562e+07	646842	93.1019	1.48276e+07	1.97694e+06	1.34949e+07	1.82003e+06	109.875			0.957369	0.916556
262	964.927	16.7027	TG(58:0) [M+NH4]+		/TG_NH4(58:0)	1.03556	-0.551329	Positive_normalized on TG_NH4	C61H118O6NH4	964.926	M965T1002	964.926	964.927	16.4785	16.7643	[5751][M]+	[M+H+NH3]+ 946.891	186	72	25	23	23	3.72584e+06	http://metlin.scripps.edu/metabo_list.php?mass_min=963.91648&mass_max=963.92227	0.807796	0.851306	0.937537	0.761407	0.754238	0.795355	0.727483	0.78117	0.761818	0.758242	0.891632	0.836441	0.739676	0.830907	0.743123	0.718991	0.79856	0.772084	0.77122	0.716677	0.862639	0.722057	0.880519	0.859903	0.705374	1.25259	1.05983	1.0235	1.0386	1.01481	0.948802	1.10825	1.07841	1.01242	1.05572	1.12348	1.22148	1.16345	1.2105	1.13628	1.06269	1.27982	1.17602	1.46903	1.1699	1.032	0.848806	0.981381	0.996079	0.875304	0.958715	0.929984	1.00077	1.01018	0.969584	1.20217	0.766041	0.743672	0.820421	1.23363	1.40696	1.56644	1.54387	0.700315	0.736838	1.03966	0.955843	3.0804	2.94716	3.2876	2.52192	2176997.54706389	2358027.47083371	1728259.39761384	2049137.928528	2008287.20320774	2157443.54298883	1992781.47714007	2083264.8607726	2107704.58186289	2009254.76496763	2401693.0545888	2337882.81745898	2098519.60410667	2252429.8885526	2077924.60044267	2079426.55177578	2139920.83477617	2147813.87200194	2099862.32094559	1979252.25040471	2703926.3419336	2073284.41203926	2477058.61679297	2505276.54039229	1898312.57476923	5729645.95523438	4833246.2832471	4720859.81737692	4755345.93196123	4543131.47078456	4288336.07026668	4980530.21424068	4850697.18667855	4681742.66984377	4763479.71310548	3477032.15200879	4208487.7445039	3941479.84872097	4716593.12713101	3637837.08899107	3756859.35726473	4582872.73070801	4525707.04566301	5079483.1715947	3450129.31950391	5810329.48019938	3912122.70553794	3619649.45614523	4174068.63547991	3548638.06328333	4047207.24654802	4069618.21993437	3145407.09154361	2829769.37320759	3888429.95393179	3737584.97089321	2975545.50700952	3061046.46915436	3264879.29694063	3492113.66664256	4443150.66891225	4538794.30495311	6136039.58733258	2674341.22213671	2995451.2676	3250178.03759962	3391920.6556375	9379985.57977685	10255164.6850025	10747190.0304065	7678530.02670978	2.177e+06	2.35803e+06	1.72826e+06	2.04914e+06	2.00829e+06	2.15744e+06	1.99278e+06	2.08326e+06	2.1077e+06	2.00925e+06	2.40169e+06	2.33788e+06	2.09852e+06	2.25243e+06	2.07792e+06	2.07943e+06	2.13992e+06	2.14781e+06	2.09986e+06	1.97925e+06	2.70393e+06	2.07328e+06	2.47706e+06	2.50528e+06	1.89831e+06	5.72965e+06	4.83325e+06	4.72086e+06	4.75535e+06	4.54313e+06	4.28834e+06	4.98053e+06	4.8507e+06	4.68174e+06	4.76348e+06	3.47703e+06	4.20849e+06	3.94148e+06	4.71659e+06	3.63784e+06	3.75686e+06	4.58287e+06	4.52571e+06	5.07948e+06	3.45013e+06	5.81033e+06	3.91212e+06	3.61965e+06	4.17407e+06	3.54864e+06	4.04721e+06	4.06962e+06	3.14541e+06	2.82977e+06	3.88843e+06	3.73758e+06	2.97555e+06	3.06105e+06	3.26488e+06	3.49211e+06	4.44315e+06	4.53879e+06	6.13604e+06	2.67434e+06	2.99545e+06	3.25018e+06	3.39192e+06	9.37999e+06	1.02552e+07	1.07472e+07	7.67853e+06		2.06712e+06	161332	7.80469	2.16147e+06	130139	2.43989e+06	264431	88.5891	4.13765e+06	569449	4.86123e+06	1.34223e+06	85.1153			0.917581	0.841956
263	966.755	15.4037	TG(60:13) [M+NH4]+		/TG_NH4(60:13)	0.65248	-0.985458	Positive_normalized on TG_NH4	C63H96O6NH4	966.754	M967T924	966.755	966.755	15.3779	15.4444	[5760][M]+		61	71	25	23	23	1.13533e+07	http://metlin.scripps.edu/metabo_list.php?mass_min=965.74474&mass_max=965.75054	3.54134	3.35454	3.30539	3.69111	3.56749	3.47807	3.40652	3.40259	3.43631	3.69773	2.70796	3.21727	2.8247	2.70771	3.21846	2.57674	2.92308	3.05088	3.0274	2.43128	2.87338	2.9368	2.69896	2.94599	3.28034	3.18967	3.14374	3.21703	3.00848	3.01226	3.08371	3.29429	3.14196	3.04637	3.25193	3.91027	4.55889	4.16057	4.74967	4.18848	4.08091	3.50893	3.72213	4.14923	4.20356	2.85604	2.50022	1.97253	0.918269	0.804318	0.932636	1.18042	2.60495	2.51837	2.598	2.92851	0.139651	0.0931103	0.186582	6.60923	5.05011	5.27763	6.07078	0.271997	0.202486	0.282292	0.385456	11.8634	10.6871	11.6515	10.2178	9543846.83749569	9291722.26704478	6093162.10929189	9933706.46622862	9499060.06268398	9434443.23809438	9331412.34844527	9074190.55706679	9507147.2171442	9798556.6519902	7294148.47092465	8992386.28656075	8013899.70434664	7340079.50431245	8999477.36047582	7452311.24948207	7833057.48306816	8487061.49933655	8242942.64033451	6714481.84364701	9006551.24549291	8432595.37292329	7592657.78238069	8582980.7027214	8828086.99956427	14590319.5299418	14336753.3052344	14838429.9295596	13774617.540586	13485437.2963828	13937551.5765909	14804663.6833593	14132625.2937435	14087390.9465983	14672916.8600049	12101756.7862687	15707216.6003373	14094968.1448448	18506613.1788722	13409539.9925517	14426933.4070625	12564985.8336732	14323987.4886137	14346809.1239376	12396650.4188719	16080057.0093978	11523444.967539	7275309.95342614	3848005.86345488	3260849.34600866	3937113.90846872	5165523.65732816	8187361.13844028	7054568.35361859	10419043.7463999	9104786.15101036	542449.236880578	383253.91572991	742505.282653568	18709182.5236822	15948095.5157265	15292052.1359796	24128050.3226592	1038695.16185352	823163.211752939	882499.647462891	1367836.84489259	36124650.1833481	37187580.7228248	38088714.1637499	31110450.0973922	9.54385e+06	9.29172e+06	6.09316e+06	9.93371e+06	9.49906e+06	9.43444e+06	9.33141e+06	9.07419e+06	9.50715e+06	9.79856e+06	7.29415e+06	8.99239e+06	8.0139e+06	7.34008e+06	8.99948e+06	7.45231e+06	7.83306e+06	8.48706e+06	8.24294e+06	6.71448e+06	9.00655e+06	8.4326e+06	7.59266e+06	8.58298e+06	8.82809e+06	1.45903e+07	1.43368e+07	1.48384e+07	1.37746e+07	1.34854e+07	1.39376e+07	1.48047e+07	1.41326e+07	1.40874e+07	1.46729e+07	1.21018e+07	1.57072e+07	1.4095e+07	1.85066e+07	1.34095e+07	1.44269e+07	1.2565e+07	1.4324e+07	1.43468e+07	1.23967e+07	1.60801e+07	1.15234e+07	7.27531e+06	3.84801e+06	3.26085e+06	3.93711e+06	5.16552e+06	8.18736e+06	7.05457e+06	1.0419e+07	9.10479e+06	542449	383254	742505	1.87092e+07	1.59481e+07	1.52921e+07	2.41281e+07	1.0387e+06	823163	882500	1.36784e+06	3.61247e+07	3.71876e+07	3.80887e+07	3.11105e+07		9.15072e+06	1.10168e+06	12.0392	7.93698e+06	756794	8.4037e+06	592789	94.4464	1.41879e+07	1.88177e+06	1.38018e+07	3.22201e+06	102.798			0.98749	0.975136
264	966.848	16.166	TG(59:6) [M+NH4]+		/TG_NH4(59:6)/TG(58:5) [M+Na]+iso7	0.807676	-0.602279	Positive_normalized on TG_NH4	C62H108O6NH4	966.848	M967T970	966.848	966.849	16.1537	16.2121			4567	72	25	23	23	1.81364e+07	http://metlin.scripps.edu/metabo_list.php?mass_min=965.83827&mass_max=965.84407	6.45079	5.86422	6.17321	6.07052	5.7545	6.13974	6.03017	6.26536	5.9057	6.33102	4.99146	5.6602	4.6823	4.62673	5.59759	4.85372	5.15174	5.53895	5.44208	4.5522	4.80112	4.80651	5.10049	5.2476	5.51972	5.39421	5.12445	4.69658	4.87397	4.87433	4.73311	4.95711	5.39914	4.98485	4.83631	6.69333	7.39823	7.34194	7.20847	7.54731	6.95852	5.86368	6.01602	7.17919	7.73791	4.19661	4.44915	3.70947	1.85672	1.84607	2.00851	2.15324	3.97279	4.66395	3.98139	4.84314	0.414267	0.289325	0.523024	9.71118	7.89615	7.84984	8.40413	0.590705	0.533271	0.72711	0.957429	15.0372	12.5728	13.8484	13.4617	17384775.0661406	16243272.0489256	11379714.6624766	16337304.6716395	15322332.4329734	16654395.5047084	16518349.8617329	16708780.1553283	16339157.2230908	16776467.4422571	13444950.52584	15820466.5317166	13284053.221374	12542164.4573125	15652003.7491046	14037679.1361516	13805257.5146457	15408458.2027607	14817599.2968201	12571836.2075105	15049038.9596524	13801223.6227484	14348586.9067962	15288580.0765922	14854747.5267119	24674402.5360137	23369639.3066186	21662803.4417402	22315968.7089844	21821606.9485992	21392417.8555971	22277475.6294726	24285433.7418406	23051549.8421897	21821705.9825946	20714959.750982	25489896.0022726	24872668.4448971	28087049.9440554	24162910.2597978	24599886.4135859	20997041.1768438	23151637.9471152	24823550.9947744	22819751.9877343	23627689.1951786	20506035.5989046	13681723.6363338	7780565.18662934	7484315.08402864	8478890.60715039	9422601.17361616	12486470.3899505	13064865.8568164	15967001.674603	15057404.8090602	1609142.99231779	1190900.49470223	2081384.11152247	27490049.7377393	24935816.8859886	22745108.3081619	33401853.1986431	2255766.6070461	2167895.38972762	2273084.47236328	3397547.72880078	45789041.487041	43749043.7151938	45270527.5994805	40987182.1992145	1.73848e+07	1.62433e+07	1.13797e+07	1.63373e+07	1.53223e+07	1.66544e+07	1.65183e+07	1.67088e+07	1.63392e+07	1.67765e+07	1.3445e+07	1.58205e+07	1.32841e+07	1.25422e+07	1.5652e+07	1.40377e+07	1.38053e+07	1.54085e+07	1.48176e+07	1.25718e+07	1.5049e+07	1.38012e+07	1.43486e+07	1.52886e+07	1.48547e+07	2.46744e+07	2.33696e+07	2.16628e+07	2.2316e+07	2.18216e+07	2.13924e+07	2.22775e+07	2.42854e+07	2.30515e+07	2.18217e+07	2.0715e+07	2.54899e+07	2.48727e+07	2.8087e+07	2.41629e+07	2.45999e+07	2.0997e+07	2.31516e+07	2.48236e+07	2.28198e+07	2.36277e+07	2.0506e+07	1.36817e+07	7.78057e+06	7.48432e+06	8.47889e+06	9.4226e+06	1.24865e+07	1.30649e+07	1.5967e+07	1.50574e+07	1.60914e+06	1.1909e+06	2.08138e+06	2.749e+07	2.49358e+07	2.27451e+07	3.34019e+07	2.25577e+06	2.1679e+06	2.27308e+06	3.39755e+06	4.5789e+07	4.3749e+07	4.52705e+07	4.09872e+07		1.59665e+07	1.69322e+06	10.6048	1.41384e+07	1.22605e+06	1.46219e+07	677033	96.6939	2.39719e+07	2.17726e+06	2.20669e+07	2.20734e+06	108.633			0.982642	0.965586
265	968.771	15.5077	TG(60:12) [M+NH4]+		/TG_NH4(60:12)	0.701396	-1.04528	Positive_normalized on TG_NH4	C63H98O6NH4	968.77	M969T930	968.77	968.771	15.4819	15.5501	[5766][M]+		40	70	25	23	22	5.5222e+06	http://metlin.scripps.edu/metabo_list.php?mass_min=967.76045&mass_max=967.76626	2.14641	1.95348	1.70188	1.93983	1.86272	1.91646	1.83958	2.11689	1.84838	1.81483	1.36897	1.85423	1.46593	1.52587	1.75417	1.45555	1.91915	1.60568	1.57305	1.31006	1.49818	1.51703	1.544	1.50132	1.79017	1.48309	1.59512	1.66177	1.49929	1.65334	1.58229	1.62257	1.67551	1.5307	1.69771	1.73452	2.34414	2.14033	2.2225	2.01671	1.97172	1.88013	1.4608	1.9924	1.86463	1.30738	1.29727	1.12507	0.551961	0.503872	0.499371	0.639454	0.990523	1.33635	1.10259	1.49425	0.000247984	0.0287269	0.119368	2.94667	2.08031	2.52302	2.53407	0.145482	0.130625	0.12984	0.240114	4.66702	4.15706	4.54414	4.50209	5784531.71572968	5410933.75292706	3137247.27368491	5220583.93333436	4959805.6574403	5198490.44183332	5039139.96827607	5645425.87454686	5113878.13466015	4809094.21560316	3687456.36779298	5182637.61746872	4158963.5678395	4136349.76309844	4905031.75435543	4209673.03490626	5142785.86828121	4466733.35751775	4283076.23786956	3618013.76114063	4696019.49009375	4355927.6236875	4343559.33542343	4374016.70246871	4817744.29911454	6784025.95101557	7274420.67873552	7664845.43749811	6864654.82649997	7401729.64393751	7151550.07666494	7291880.55127497	7536496.97264997	7078448.63147187	7660157.29664847	5368115.31101688	8076507.95535118	7250909.88158594	8659723.95496343	6456566.93702422	6970451.388375	6732500.28821873	5621629.21016517	6889118.4397847	5498955.59623173	7360813.24572227	5979074.13432661	4149627.8917117	2312992.65588361	2042788.06306604	2108090.35629981	2798254.20410157	3113215.27418665	3743445.15619272	4421856.6897257	4645650.9199289	963.24734235901	118243.632609375	475026.072373265	8341321.21712507	6569549.2190972	7310509.56205312	10071546.1987118	555560.71572917	531025.204111603	405904.014930339	852074.169032812	14211333.3765312	14465201.5865516	14854830.9200653	13707606.2581689	5.78453e+06	5.41093e+06	3.13725e+06	5.22058e+06	4.95981e+06	5.19849e+06	5.03914e+06	5.64543e+06	5.11388e+06	4.80909e+06	3.68746e+06	5.18264e+06	4.15896e+06	4.13635e+06	4.90503e+06	4.20967e+06	5.14279e+06	4.46673e+06	4.28308e+06	3.61801e+06	4.69602e+06	4.35593e+06	4.34356e+06	4.37402e+06	4.81774e+06	6.78403e+06	7.27442e+06	7.66485e+06	6.86465e+06	7.40173e+06	7.15155e+06	7.29188e+06	7.5365e+06	7.07845e+06	7.66016e+06	5.36812e+06	8.07651e+06	7.25091e+06	8.65972e+06	6.45657e+06	6.97045e+06	6.7325e+06	5.62163e+06	6.88912e+06	5.49896e+06	7.36081e+06	5.97907e+06	4.14963e+06	2.31299e+06	2.04279e+06	2.10809e+06	2.79825e+06	3.11322e+06	3.74345e+06	4.42186e+06	4.64565e+06	963.247	118244	475026	8.34132e+06	6.56955e+06	7.31051e+06	1.00715e+07	555561	531025	405904	852074	1.42113e+07	1.44652e+07	1.48548e+07	1.37076e+07		5.03191e+06	730389	14.5151	4.37907e+06	549354	4.44238e+06	169554	98.5749	6.75245e+06	1.0832e+06	6.66994e+06	977037	101.237			0.987783	0.975715
266	968.864	16.239	TG(59:5) [M+NH4]+		/TG_NH4(59:5)	0.887592	-0.889958	Positive_normalized on TG_NH4	C62H110O6NH4	968.864	M969T974	968.864	968.865	15.9893	16.2958	[5767][M]+	[M+H-CH2]+ 981.87	31	72	25	23	23	1.71021e+07	http://metlin.scripps.edu/metabo_list.php?mass_min=967.8542&mass_max=967.86001	5.37224	5.02487	5.11414	5.28483	5.27281	5.20584	5.21685	5.46271	4.962	5.0697	4.36252	4.74165	3.68363	3.9761	4.45373	3.73354	4.29773	4.48064	4.26343	3.77324	3.79028	4.3465	4.47249	4.27476	4.53711	4.92462	5.00706	4.64638	5.02888	4.79246	4.57793	4.71821	4.64275	4.56566	4.86038	6.45184	7.39616	6.81527	7.32444	6.88198	6.06225	6.11397	6.05515	7.47746	7.22119	4.36225	4.08809	2.98714	1.63818	1.47898	1.6904	1.99966	3.60263	3.92964	3.39605	4.18635	0.287996	0.221799	0.418083	9.26587	7.74697	8.5549	8.99071	0.504889	0.436193	0.513199	0.682159	16.673	14.4264	15.4876	14.6376	14478101.0994125	13918348.2527375	9427427.69169791	14222816.1339557	14039761.6561887	14121119.4508456	14290437.623295	14568245.4846614	13728250.334593	13434130.7269921	11750857.5793576	13253088.2180312	10450746.5322519	10778439.855363	12453529.9277703	10797946.9061869	11516724.6954498	12464418.6239831	11608378.7428527	10420593.5218262	11880573.0449891	12480357.7863927	12581923.9383823	12454267.5041015	12210326.2393835	22526395.7945328	22834297.8485093	21431219.925429	23025244.7772932	21455089.1450708	20691050.1140803	21203853.5418359	20883188.510304	21113073.5617593	21930311.4237814	19967599.0028041	25482771.8167101	23088445.3818619	28538936.1986024	22032864.0710423	21431384.4025938	21893300.9198425	23302230.1783667	25854872.3856027	21295902.9227881	24560278.1996455	18841902.6621863	11017525.1312094	6864786.48741635	5996049.7739731	7135996.5111094	8750518.07921664	11323084.5678124	11007882.5228327	13619550.7518032	13015440.591449	1118667.98414964	912953.348323241	1663769.91892562	26229478.0807396	24464713.44776	24788020.6114206	35733175.3385963	1928055.60008579	1773244.27748617	1604357.4694947	2420720.94277685	50770186.9789097	50199133.7489735	50629103.7697664	44567483.3344004	1.44781e+07	1.39183e+07	9.42743e+06	1.42228e+07	1.40398e+07	1.41211e+07	1.42904e+07	1.45682e+07	1.37283e+07	1.34341e+07	1.17509e+07	1.32531e+07	1.04507e+07	1.07784e+07	1.24535e+07	1.07979e+07	1.15167e+07	1.24644e+07	1.16084e+07	1.04206e+07	1.18806e+07	1.24804e+07	1.25819e+07	1.24543e+07	1.22103e+07	2.25264e+07	2.28343e+07	2.14312e+07	2.30252e+07	2.14551e+07	2.06911e+07	2.12039e+07	2.08832e+07	2.11131e+07	2.19303e+07	1.99676e+07	2.54828e+07	2.30884e+07	2.85389e+07	2.20329e+07	2.14314e+07	2.18933e+07	2.33022e+07	2.58549e+07	2.12959e+07	2.45603e+07	1.88419e+07	1.10175e+07	6.86479e+06	5.99605e+06	7.136e+06	8.75052e+06	1.13231e+07	1.10079e+07	1.36196e+07	1.30154e+07	1.11867e+06	912953	1.66377e+06	2.62295e+07	2.44647e+07	2.4788e+07	3.57332e+07	1.92806e+06	1.77324e+06	1.60436e+06	2.42072e+06	5.07702e+07	5.01991e+07	5.06291e+07	4.45675e+07		1.36229e+07	1.51249e+06	11.1026	1.15495e+07	957003	1.23493e+07	317287	93.5234	2.32888e+07	2.60297e+06	2.17011e+07	4.0435e+06	107.316			0.987757	0.975665
267	970.786	15.6292	TG(60:11) [M+NH4]+		/TG_NH4(60:11)	0.732812	-0.909128	Positive_normalized on TG_NH4	C63H100O6NH4	970.785	M971T938	970.786	970.786	15.3663	15.6698	[5775][M]+		35	72	25	23	22	4.41567e+06	http://metlin.scripps.edu/metabo_list.php?mass_min=969.77596&mass_max=969.78179	1.57393	1.75042	1.59493	1.65258	1.6293	1.71744	1.80762	1.7093	1.6198	1.6729	1.5128	1.46129	1.34202	1.19855	1.55981	1.29942	1.78676	1.40736	1.41729	1.22358	1.23397	1.4589	1.46567	1.39501	1.67532	1.44591	1.5082	1.41276	1.42444	1.3807	1.53884	1.1338	1.35018	1.22189	1.46135	1.6354	1.69234	1.52828	1.62445	1.6884	1.43888	1.35028	1.27889	1.39161	1.59579	0.901742	0.91662	1.02117	0.456199	0.494179	0.332653	0.638743	1.02953	1.31644	0.924329	1.10366	0.0763658	0.000243279	0.0892243	2.09248	1.51045	1.77932	1.82567	0.161782	0.190736	0.194144	0.172813	2.53761	2.31824	2.77442	2.58147	4241707.92316618	4848481.16036913	2940101.2700547	4447497.85851564	4338291.88812344	4658642.9526477	4951587.08208366	4558459.34455207	4481463.25666484	4432988.83451203	4074878.42014687	4084367.5320766	3807426.84063748	3249049.9577715	4361554.50641253	3758115.94575498	4788021.72029761	3915039.11512655	3858971.3526621	3379161.95398127	3867863.91028548	4189018.59313595	4123202.77965413	4064267.94435867	4508658.40296356	6613943.1048025	6878000.46588416	6516314.22226837	6521956.41798591	6181166.11826103	6955152.54597729	5095351.75798592	6073150.95145739	5650407.66902557	6593711.69960933	5061355.23412185	5830812.16920781	5177446.85528436	6329498.82130781	5405470.19354547	5086764.54522422	4835148.9717778	4921576.58858593	4811792.75592711	4706120.71527345	5076974.01026385	4224676.12187812	3766405.85961109	1911701.99111328	2003488.29961485	1404290.55648215	2795146.01605554	3235823.12085935	3687678.72926422	3706937.6590625	3431310.6746875	296628.84876107	1001.36789707703	355069.611312501	5923325.3134297	4769959.63677544	5155625.69336249	7256062.96633752	617809.768556641	775396.104615672	606931.316514757	613248.754572548	7727151.99967448	8066706.82481254	9069588.08323752	7859838.21914066	4.24171e+06	4.84848e+06	2.9401e+06	4.4475e+06	4.33829e+06	4.65864e+06	4.95159e+06	4.55846e+06	4.48146e+06	4.43299e+06	4.07488e+06	4.08437e+06	3.80743e+06	3.24905e+06	4.36155e+06	3.75812e+06	4.78802e+06	3.91504e+06	3.85897e+06	3.37916e+06	3.86786e+06	4.18902e+06	4.1232e+06	4.06427e+06	4.50866e+06	6.61394e+06	6.878e+06	6.51631e+06	6.52196e+06	6.18117e+06	6.95515e+06	5.09535e+06	6.07315e+06	5.65041e+06	6.59371e+06	5.06136e+06	5.83081e+06	5.17745e+06	6.3295e+06	5.40547e+06	5.08676e+06	4.83515e+06	4.92158e+06	4.81179e+06	4.70612e+06	5.07697e+06	4.22468e+06	3.76641e+06	1.9117e+06	2.00349e+06	1.40429e+06	2.79515e+06	3.23582e+06	3.68768e+06	3.70694e+06	3.43131e+06	296629	1001.37	355070	5.92333e+06	4.76996e+06	5.15563e+06	7.25606e+06	617810	775396	606931	613249	7.72715e+06	8.06671e+06	9.06959e+06	7.85984e+06		4.38992e+06	554429	12.6296	3.92766e+06	445241	4.06109e+06	138528	96.7144	5.2166e+06	511095	4.65083e+06	602666	112.165			0.952775	0.907779
268	970.88	16.342	TG(59:4) [M+NH4]+		/TG_NH4(59:4)	0.937508	-0.836545	Positive_normalized on TG_NH4	C62H112O6NH4	970.879	M971T981	970.879	970.88	16.0425	16.4035	[5776][M]+		70	80	25	23	23	1.51728e+07	http://metlin.scripps.edu/metabo_list.php?mass_min=969.86979&mass_max=969.87562	3.75452	4.33385	3.31797	4.03389	3.81654	3.86552	4.08736	3.86315	3.65712	3.7755	3.09736	3.91143	2.662	2.79709	3.33612	2.93134	3.35262	3.15354	3.37397	2.94975	2.75404	2.96559	3.18862	3.20248	3.16222	4.30284	4.11637	4.05915	4.16389	4.2825	3.94073	4.02434	4.14487	4.00291	4.10045	5.9812	6.98147	6.0536	7.14901	6.08815	5.49892	5.36034	5.56369	6.41525	6.43971	4.27921	3.62595	2.34656	1.16364	1.12865	1.27618	1.62288	2.94788	3.05226	2.85061	3.63602	0.210227	0.195996	0.384105	8.66158	7.23694	7.3515	8.49998	0.354079	0.303279	0.408661	0.539024	18.7943	16.9763	17.6531	15.991	10118373.8453572	12004293.1835888	6116361.11463977	10856215.7571935	10162171.8980567	10485441.1330821	11196429.4142861	10302457.0599456	10118060.8326082	10004635.6337074	8343019.66060623	10932575.8760087	7552307.70587746	7582360.18331803	9328471.75094118	8477851.96830933	8984100.81584102	8772652.71434778	9186588.19565713	8146356.76121418	8632489.12135671	8515280.87437498	8970171.9532845	9330240.60205069	8510215.09266428	19682235.8412716	18772367.8726708	18722683.6902588	19064815.0248079	19172089.439545	17811075.2684573	18085571.3851651	18643700.4779071	18510734.962086	18501456.2024091	18511018.5569326	24054019.0408246	20508092.8596791	27855356.1803645	19491391.2492188	19439907.7153452	19194654.7303354	21410929.3237797	22182041.4830312	18991250.7561211	24092740.1042359	16711884.9105452	8654870.36591157	4876232.16186522	4575740.77161057	5387374.41228709	7101746.74094348	9265175.9640794	8550128.28781934	11432113.5800168	11304442.1160496	816589.360691487	806743.160720364	1528553.56666417	24518878.9779375	22854054.3832559	21301141.0137969	33782778.8483892	1352148.10379917	1232915.10228249	1277549.92720628	1912790.51050944	57229648.8969106	59071939.597894	57708255.6630141	48688142.2560147	1.01184e+07	1.20043e+07	6.11636e+06	1.08562e+07	1.01622e+07	1.04854e+07	1.11964e+07	1.03025e+07	1.01181e+07	1.00046e+07	8.34302e+06	1.09326e+07	7.55231e+06	7.58236e+06	9.32847e+06	8.47785e+06	8.9841e+06	8.77265e+06	9.18659e+06	8.14636e+06	8.63249e+06	8.51528e+06	8.97017e+06	9.33024e+06	8.51022e+06	1.96822e+07	1.87724e+07	1.87227e+07	1.90648e+07	1.91721e+07	1.78111e+07	1.80856e+07	1.86437e+07	1.85107e+07	1.85015e+07	1.8511e+07	2.4054e+07	2.05081e+07	2.78554e+07	1.94914e+07	1.94399e+07	1.91947e+07	2.14109e+07	2.2182e+07	1.89913e+07	2.40927e+07	1.67119e+07	8.65487e+06	4.87623e+06	4.57574e+06	5.38737e+06	7.10175e+06	9.26518e+06	8.55013e+06	1.14321e+07	1.13044e+07	816589	806743	1.52855e+06	2.45189e+07	2.28541e+07	2.13011e+07	3.37828e+07	1.35215e+06	1.23292e+06	1.27755e+06	1.91279e+06	5.72296e+07	5.90719e+07	5.77083e+07	4.86881e+07		1.01364e+07	1.54415e+06	15.2337	8.73063e+06	985583	8.86205e+06	366897	98.5171	2.11639e+07	2.90711e+06	2.04023e+07	5.21905e+06	103.733			0.988756	0.977639
269	972.802	15.7731	TG(60:10) [M+NH4]+		/TG_NH4(60:10)	0.741828	-0.948297	Positive_normalized on TG_NH4	C63H102O6NH4	972.801	M973T946	972.801	972.803	15.6905	15.8281			839	50	19	19	10	1.93974e+06	http://metlin.scripps.edu/metabo_list.php?mass_min=971.79164&mass_max=971.79748	0.000357951	1.1471	0.904991	0.000335333	1.09032	1.10303	1.16932	1.32492	0.711533	0.000377263	1.12494	0.679075	0.92309	0.81894	0.000417526	0.000404612	1.02588	0.528451	0.844276	0.513394	0.902487	1.05875	1.03299	0.00036076	0.92365	0.878077	0.911108	0.330381	0.902314	0.718031	0.865054	0.000284273	1.09763	0.66096	0.681101	1.036	0.526525	1.03491	0.844474	0.815661	0.770322	0.000225696	0.875773	0.741398	0.000433726	0.464643	0.427544	0.000301891	0.000274001	0.00032398	0.297951	0.339166	0.000257625	0.698017	0.479779	0.703409	0.000321566	0.000298754	0.000338412	1.21977	1.36042	0.00048344	0.000288337	0.000216408	0.000270295	0.00025643	0.000339815	0.00045935	1.41226	1.82976	0.704068	964.671814690225	3177353.85549249	1668264.94757032	902.46644655924	2903168.50466747	2992037.98777465	3203095.38634994	3533373.51404966	1968582.20644336	999.703613772297	3030124.41584961	1898038.25381819	2618880.54565385	2219987.7243693	1167.48853645111	1170.19696573463	2749078.17443389	1470064.50521652	2298777.47265468	1417842.85558887	2828829.97158895	3040060.98295493	2905990.77827883	1051.05326070159	2485741.83622916	4016535.48026923	4155034.09642858	1523866.59585938	4131337.59252516	3214516.59242191	3909820.57440343	1277.5332051663	4937144.26305287	3056488.12956522	3073169.66822851	3206271.69890625	1814091.20855035	3506015.33870028	3290403.69189065	2611359.79839842	2723257.21874999	808.187723599379	3370261.85238751	2563536.67556597	1279.09642719055	2616025.39855555	1970540.4263828	1113.47118663672	1148.20108050282	1313.47212694331	1257796.40311149	1484191.16269111	809.714140568871	1955318.0084668	1924110.38312501	2186913.07382578	1249.0656168298	1229.7110562866	1346.71643688854	3452885.06662642	4296178.73080859	1400.77983237161	1145.98277769536	826.410718693223	1098.82594639914	801.649151265718	1205.8729022605	1398.74642010198	4914213.04272134	5981499.70066588	2143689.22217857	964.672	3.17735e+06	1.66826e+06	902.466	2.90317e+06	2.99204e+06	3.2031e+06	3.53337e+06	1.96858e+06	999.704	3.03012e+06	1.89804e+06	2.61888e+06	2.21999e+06	1167.49	1170.2	2.74908e+06	1.47006e+06	2.29878e+06	1.41784e+06	2.82883e+06	3.04006e+06	2.90599e+06	1051.05	2.48574e+06	4.01654e+06	4.15503e+06	1.52387e+06	4.13134e+06	3.21452e+06	3.90982e+06	1277.53	4.93714e+06	3.05649e+06	3.07317e+06	3.20627e+06	1.81409e+06	3.50602e+06	3.2904e+06	2.61136e+06	2.72326e+06	808.188	3.37026e+06	2.56354e+06	1279.1	2.61603e+06	1.97054e+06	1113.47	1148.2	1313.47	1.2578e+06	1.48419e+06	809.714	1.95532e+06	1.92411e+06	2.18691e+06	1249.07	1229.71	1346.72	3.45289e+06	4.29618e+06	1400.78	1145.98	826.411	1098.83	801.649	1205.87	1398.75	4.91421e+06	5.9815e+06	2.14369e+06		1.94487e+06	1.45502e+06	74.8133	1.77051e+06	1.06652e+06	2.19398e+06	1.46456e+06	80.6986	2.30873e+06	1.3146e+06	2.29328e+06	456427	100.674			0.623781	0.389102
270	972.895	16.446	TG(59:3) [M+NH4]+		/TG_NH4(59:3)	0.986424	-0.598338	Positive_normalized on TG_NH4	C62H114O6NH4	972.895	M973T987	972.895	972.896	16.3097	16.5109	[5780][M]+	[M+H+NH3]+ 954.861	120	73	25	23	23	2.28965e+07	http://metlin.scripps.edu/metabo_list.php?mass_min=971.88521&mass_max=971.89105	4.61796	4.39698	3.86725	4.4036	4.31501	4.35868	4.26674	4.38873	4.23485	4.43219	3.51033	4.06204	3.26569	3.10937	3.71121	3.20594	3.45337	6.08985	3.84682	3.24942	3.10344	3.42856	6.18139	3.44011	3.93197	5.5799	7.21386	7.30114	7.14816	5.36785	5.18465	7.28675	5.28952	5.21238	7.1912	8.93436	10.5959	9.18051	10.7754	10.6763	8.57267	7.87447	8.96588	10.3061	11.2489	6.82428	5.88938	2.81576	1.86065	1.6068	2.08518	2.51759	4.60407	4.30142	4.3774	5.43815	0.409768	0.364387	0.527712	12.048	11.6045	11.4414	13.3903	0.564956	0.4929	0.708635	0.876693	31.5634	28.7727	32.287	28.6575	12445333.5927353	12179157.4730969	7128900.86496678	11851210.4084291	11489435.5841078	11823156.1389717	11687802.9459412	11704100.5074398	11716454.6984621	11744784.1877984	9455407.63757226	11353550.0969076	9265016.37351095	8428905.47290172	10377309.6211143	9272056.76714375	9254088.64365235	16940980.7503831	10474056.7857586	8973934.43808849	9727696.9892615	9844626.47022213	17389368.3929457	10022558.1101156	10581774.3160988	25523817.6823333	32898236.3191588	33676202.443392	32728579.4666459	24031059.564504	23433255.4073294	32746965.2125888	23792371.8847403	24103683.0892464	32447121.3417899	27650678.3522012	36507292.6288044	31101297.894851	41985338.0973367	34180476.9895395	30306260.6409375	28197386.5851634	34503657.1194321	35635523.9836022	33173886.3635451	38421963.282417	27143972.5327027	10385434.7212411	7797040.02272498	6514261.95214888	8802551.58662797	11017012.3425546	14470601.3203185	12049340.4142867	17555157.5627303	16907309.6598883	1591670.06088399	1499861.59775573	2100039.03443324	34105036.3608449	36646758.1778194	33151602.9043234	53219263.9176503	2157437.20257884	2003776.76350436	2215328.02900767	3111048.40978996	96112438.5334666	100119672.330301	105546526.618975	87254000.6676422	1.24453e+07	1.21792e+07	7.1289e+06	1.18512e+07	1.14894e+07	1.18232e+07	1.16878e+07	1.17041e+07	1.17165e+07	1.17448e+07	9.45541e+06	1.13536e+07	9.26502e+06	8.42891e+06	1.03773e+07	9.27206e+06	9.25409e+06	1.6941e+07	1.04741e+07	8.97393e+06	9.7277e+06	9.84463e+06	1.73894e+07	1.00226e+07	1.05818e+07	2.55238e+07	3.28982e+07	3.36762e+07	3.27286e+07	2.40311e+07	2.34333e+07	3.2747e+07	2.37924e+07	2.41037e+07	3.24471e+07	2.76507e+07	3.65073e+07	3.11013e+07	4.19853e+07	3.41805e+07	3.03063e+07	2.81974e+07	3.45037e+07	3.56355e+07	3.31739e+07	3.8422e+07	2.7144e+07	1.03854e+07	7.79704e+06	6.51426e+06	8.80255e+06	1.1017e+07	1.44706e+07	1.20493e+07	1.75552e+07	1.69073e+07	1.59167e+06	1.49986e+06	2.10004e+06	3.4105e+07	3.66468e+07	3.31516e+07	5.32193e+07	2.15744e+06	2.00378e+06	2.21533e+06	3.11105e+06	9.61124e+07	1.0012e+08	1.05547e+08	8.7254e+07		1.1377e+07	1.51737e+06	13.3372	1.03795e+07	2.4581e+06	1.17461e+07	3.76416e+06	88.366	3.33242e+07	4.2838e+06	3.2783e+07	7.97474e+06	101.651			0.985917	0.972032
271	974.911	16.5569	TG(59:2) [M+NH4]+		/TG_NH4(59:2)	1.02844	-0.658579	Positive_normalized on TG_NH4	C62H116O6NH4	974.91	M975T993	974.911	974.912	16.2737	16.6164	[5787][M]+		137	83	25	23	23	4.62966e+07	http://metlin.scripps.edu/metabo_list.php?mass_min=973.90091&mass_max=973.90676	9.68261	9.49936	8.3673	9.4758	9.07377	9.51753	9.08087	9.43128	9.00527	9.73873	7.60636	8.8852	7.26379	6.85076	7.48144	6.70234	7.62312	8.28665	7.98696	6.72405	7.95023	7.14882	7.88467	7.69124	8.27202	12.8595	11.8254	11.3822	11.3756	12.3012	11.1585	12.0837	12.5941	11.6929	11.888	16.8783	20.4059	17.379	21.2398	18.2416	16.8515	15.0302	17.9227	22.139	17.8299	13.954	11.673	6.55512	4.17321	3.67433	4.46004	5.23721	8.97364	8.8552	9.09247	10.8775	1.06844	0.917472	1.38849	23.368	23.3456	22.6216	27.0277	1.41898	1.27411	1.89956	2.22922	68.2369	62.0298	72.9283	59.048	26094490.2923104	26312220.4170281	15424311.7218213	25501775.7410263	24160452.8995864	25816814.1724555	24875073.0112473	25151808.4111327	24914688.5655491	25806526.7718141	20488425.4708921	24834463.2533123	20607950.7470831	18571093.9221652	20919634.3017833	19384142.560217	20427880.7768771	23052129.3643197	21746728.8918357	18569865.7427465	24919856.668942	20526819.8630342	22180991.6849766	22407978.2363447	22261776.4207562	58822324.1946737	53928956.2143265	52499906.5017137	52084430.152682	55070462.2270036	50433295.700117	54304702.5113752	56648397.0130896	54071670.1887001	53639226.384976	52236206.015421	70306627.5609765	58875591.1598828	82758833.0465485	58401047.5698036	59573718.202057	53821252.7557031	68972436.1559351	76550345.6778555	52581789.7928982	78563580.9220634	53800404.0531151	24177407.712566	17487822.9054829	14896383.850278	18828008.3733954	22918096.6074939	28204145.2141601	24805596.7983001	36464547.9579766	33818467.9163152	4150173.49484765	3776430.35029296	5525518.12793411	66149232.5691563	73724883.3547792	65546737.409559	107420443.350667	5418740.74121902	5179613.60699706	5938395.77117005	7910664.70697752	207785000.231409	215843180.79938	238403052.320202	179784552.838332	2.60945e+07	2.63122e+07	1.54243e+07	2.55018e+07	2.41605e+07	2.58168e+07	2.48751e+07	2.51518e+07	2.49147e+07	2.58065e+07	2.04884e+07	2.48345e+07	2.0608e+07	1.85711e+07	2.09196e+07	1.93841e+07	2.04279e+07	2.30521e+07	2.17467e+07	1.85699e+07	2.49199e+07	2.05268e+07	2.2181e+07	2.2408e+07	2.22618e+07	5.88223e+07	5.3929e+07	5.24999e+07	5.20844e+07	5.50705e+07	5.04333e+07	5.43047e+07	5.66484e+07	5.40717e+07	5.36392e+07	5.22362e+07	7.03066e+07	5.88756e+07	8.27588e+07	5.8401e+07	5.95737e+07	5.38213e+07	6.89724e+07	7.65503e+07	5.25818e+07	7.85636e+07	5.38004e+07	2.41774e+07	1.74878e+07	1.48964e+07	1.8828e+07	2.29181e+07	2.82041e+07	2.48056e+07	3.64645e+07	3.38185e+07	4.15017e+06	3.77643e+06	5.52552e+06	6.61492e+07	7.37249e+07	6.55467e+07	1.0742e+08	5.41874e+06	5.17961e+06	5.9384e+06	7.91066e+06	2.07785e+08	2.15843e+08	2.38403e+08	1.79785e+08		2.44058e+07	3.22151e+06	13.1998	2.08602e+07	1.95624e+06	2.25089e+07	1.81283e+06	92.6754	6.34078e+07	1.06456e+07	6.6182e+07	1.75102e+07	95.8082			0.978525	0.957512
272	976.833	16.0257	TG(60:8) [M+NH4]+		/TG_NH4(60:8)	0.79506	-0.647374	Positive_normalized on TG_NH4	C63H106O6NH4	976.832	M977T962	976.832	976.833	16.0047	16.0741		[M+Na]+ 953.843	11	53	23	15	15	1.03159e+06	http://metlin.scripps.edu/metabo_list.php?mass_min=975.82265&mass_max=975.82851	0.674941	0.410329	0.000753211	0.473928	0.591729	0.393034	0.67332	0.451865	0.430687	0.773648	0.591532	0.594065	0.383435	0.000464783	0.575669	0.467211	0.511824	0.509318	0.344449	0.354175	0.43271	0.513442	0.262861	0.399899	0.400995	0.412559	0.000271011	0.328761	0.275589	0.325927	0.377927	0.351247	0.000220425	0.382	0.318067	0.000347328	0.000314213	0.515217	0.52211	0.392351	0.000387265	0.272124	0.000352719	0.456991	0.506251	0.000192144	0.000272263	0.350295	0.131452	0.000310242	0.175576	0.139912	0.310841	0.248041	0.241463	0.389043	0.000232514	0.000316012	0.000205101	0.673911	0.000343353	0.413838	0.456626	0.000243587	0.000205357	0.00033407	0.0852634	0.865617	0.786257	0.424675	0.496313	1818955.51216701	1136568.99632656	1388.47262353604	1275460.54119445	1575579.41667855	1066125.00472209	1844413.80389931	1205056.26314976	1191571.33374316	2050077.99028125	1593346.61448178	1660432.88592708	1087836.1309375	1259.93744324019	1609688.35546875	1351244.01735351	1371547.53375002	1416840.66718749	937859.219891925	978128.164462237	1356323.3396875	1474277.70710937	739475.060066956	1165082.24804688	1079162.34312499	1887141.13605273	1235.92446763121	1516395.57627344	1261811.80924479	1459126.29664287	1708130.02116296	1578520.81215137	991.47845323923	1766491.03799999	1435137.78752604	1074.93416188982	1082.5905107592	1745426.85200486	2034345.96549479	1256123.01048104	1369.06786443922	974438.701546873	1357.37900709051	1580141.98722212	1492976.7219427	1081.80449987503	1254.85251052063	1292000.62406251	550847.311583594	1257.77592261301	741193.903308032	612257.627968753	976972.603359386	694823.902109375	968367.093360157	1209541.15484472	903.156302071761	1300.74723167825	816.202246178854	1907682.79528459	1084.30054258313	1199106.71244271	1814839.01757812	930.203636717324	834.833246365528	1044.36552946906	302566.963289064	2635851.78258523	2735915.4308125	1388265.79430002	1511134.91919999	1.81896e+06	1.13657e+06	1388.47	1.27546e+06	1.57558e+06	1.06613e+06	1.84441e+06	1.20506e+06	1.19157e+06	2.05008e+06	1.59335e+06	1.66043e+06	1.08784e+06	1259.94	1.60969e+06	1.35124e+06	1.37155e+06	1.41684e+06	937859	978128	1.35632e+06	1.47428e+06	739475	1.16508e+06	1.07916e+06	1.88714e+06	1235.92	1.5164e+06	1.26181e+06	1.45913e+06	1.70813e+06	1.57852e+06	991.478	1.76649e+06	1.43514e+06	1074.93	1082.59	1.74543e+06	2.03435e+06	1.25612e+06	1369.07	974439	1357.38	1.58014e+06	1.49298e+06	1081.8	1254.85	1.292e+06	550847	1257.78	741194	612258	976973	694824	968367	1.20954e+06	903.156	1300.75	816.202	1.90768e+06	1084.3	1.19911e+06	1.81484e+06	930.204	834.833	1044.37	302567	2.63585e+06	2.73592e+06	1.38827e+06	1.51113e+06		1.31652e+06	576455	43.7863	1.20082e+06	494569	1.18379e+06	322447		908834	828553	1168.33	122.363				0.824801	0.680297
273	976.927	16.6639	TG(59:1) [M+NH4]+		/TG_NH4(59:1)	1.07436	-0.431959	Positive_normalized on TG_NH4	C62H118O6NH4	976.926	M977T1000	976.926	976.927	16.6393	16.7206	[5792][M]+		168	71	25	23	23	1.1217e+07	http://metlin.scripps.edu/metabo_list.php?mass_min=975.91634&mass_max=975.9222	2.21856	2.28237	1.97239	2.14091	2.03937	2.20293	1.88645	2.19246	2.12529	2.25311	1.8525	2.12117	1.65154	1.79326	1.82649	1.57296	1.79312	1.85857	1.78202	1.58184	1.7611	1.66094	1.88184	1.86528	1.81094	3.47229	3.04161	3.04565	2.83228	3.01533	2.82423	3.09133	3.07965	2.95106	3.03894	3.65812	4.58109	3.92546	4.72137	3.8806	3.75548	3.58097	4.10728	5.07888	4.03616	3.47286	2.66151	1.85776	1.50284	1.24743	1.6083	1.53338	2.31484	2.24473	2.35303	2.76052	0.659571	0.623079	0.796185	4.89088	5.21907	5.36827	6.00644	0.643409	0.731262	0.986731	0.983758	16.1076	14.8568	17.69	13.3874	5978979.50752224	6321918.50892545	3635919.88595313	5761731.83084586	5430172.66414047	5975557.48131875	5167522.3715553	5846962.51632859	5879989.43001751	5970496.81560663	4989865.54317245	5928757.38952748	4685564.83599789	4861191.10146241	5107241.37918058	4549221.48475939	4805078.57326799	5170251.84094165	4852056.24725368	4368574.22146973	5520148.63635218	4769160.29808819	5293965.66474249	5434378.04752632	4873635.88512772	15883094.3849354	13871023.0922544	14047942.9676836	12967894.9406257	13499150.3794795	12764779.2414118	13892586.5550748	13852327.6141875	13646624.5013938	13711881.0152303	11321384.1908123	15783704.5444869	13298478.326223	18396337.2810694	12423852.5240486	13276459.8964543	12822959.7430015	15806162.542034	17561270.3144922	11902998.8334891	19552839.2685232	12266811.0545053	6852034.98213699	6297650.83678376	5057309.70555157	6789410.70957578	6710083.24717611	7275529.0753107	6288032.82993129	9436615.88929102	8582495.76831129	2561984.96869401	2564672.16036621	3168429.42243134	13844925.6969385	16481676.0373008	15554703.7794531	23872330.5849394	2457030.14280692	2972785.50192524	3084707.13381682	3490980.23803822	49048438.2835867	51696718.4398045	57828681.2904462	40760795.3943244	5.97898e+06	6.32192e+06	3.63592e+06	5.76173e+06	5.43017e+06	5.97556e+06	5.16752e+06	5.84696e+06	5.87999e+06	5.9705e+06	4.98987e+06	5.92876e+06	4.68556e+06	4.86119e+06	5.10724e+06	4.54922e+06	4.80508e+06	5.17025e+06	4.85206e+06	4.36857e+06	5.52015e+06	4.76916e+06	5.29397e+06	5.43438e+06	4.87364e+06	1.58831e+07	1.3871e+07	1.40479e+07	1.29679e+07	1.34992e+07	1.27648e+07	1.38926e+07	1.38523e+07	1.36466e+07	1.37119e+07	1.13214e+07	1.57837e+07	1.32985e+07	1.83963e+07	1.24239e+07	1.32765e+07	1.2823e+07	1.58062e+07	1.75613e+07	1.1903e+07	1.95528e+07	1.22668e+07	6.85203e+06	6.29765e+06	5.05731e+06	6.78941e+06	6.71008e+06	7.27553e+06	6.28803e+06	9.43662e+06	8.5825e+06	2.56198e+06	2.56467e+06	3.16843e+06	1.38449e+07	1.64817e+07	1.55547e+07	2.38723e+07	2.45703e+06	2.97279e+06	3.08471e+06	3.49098e+06	4.90484e+07	5.16967e+07	5.78287e+07	4.07608e+07		5.59693e+06	758803	13.5575	4.93178e+06	426427	5.25441e+06	336669	93.8598	1.42594e+07	2.45491e+06	1.59098e+07	5.152e+06	89.6261			0.966679	0.934469
274	978.849	16.1202	TG(60:7) [M+NH4]+		/TG_NH4(60:7)	0.853476	-0.697056	Positive_normalized on TG_NH4	C63H108O6NH4	978.848	M979T967	978.848	978.849	16.0991	16.1761	[5797][M]+		30	71	25	23	23	3.53903e+06	http://metlin.scripps.edu/metabo_list.php?mass_min=977.83834&mass_max=977.84421	1.01396	1.26025	1.05025	1.08671	1.04834	0.979475	1.15875	1.24972	1.08077	1.13823	0.921384	1.11865	0.993047	0.692553	0.901794	0.935864	0.7664	1.02155	0.9154	0.84348	0.90025	0.912088	1.01916	1.02809	1.00759	0.765269	1.02832	0.891064	1.08643	0.926371	0.913399	0.804646	0.816558	0.863825	0.921277	1.43706	1.49384	1.57224	1.5488	1.57104	1.13703	1.3526	1.36984	1.48872	1.70512	0.852078	0.757922	0.661743	0.362536	0.35855	0.510697	0.455706	1.0478	0.988774	0.883192	0.888237	0.0608416	0.0381139	0.140633	1.79691	1.75359	1.6369	1.63517	0.127084	0.106869	0.176815	0.233835	3.48391	2.69468	2.59569	2.5824	2732615.79760491	3490758.58348047	1936043.81991477	2924603.25464984	2791381.75915746	2656880.73262109	3174131.20740626	3332819.28907153	2990145.60010045	3016183.48643361	2481831.56940444	3126666.09904493	2817355.69402902	1877377.71628711	2521601.52635351	2706656.46127906	2053741.31542708	2841778.25367968	2492433.43731923	2329445.48915385	2821818.43828516	2618931.08490908	2867079.60256496	2995276.4794453	2711636.66544531	3500521.17284115	4689546.31187497	4109995.0099886	4974335.43264481	4147223.04245183	4128325.69682617	3616115.11079883	3672897.94968749	3994601.58775261	4156857.08775241	4447517.90011718	5146886.32629569	5326342.77546874	6034728.9015	5029714.36646874	4019663.53296875	4843472.05705529	5271604.90404088	5147544.18581037	5028540.47163041	4797353.1549375	3493242.32484374	2440721.47093609	1519204.35328593	1453623.72340264	2155905.49096155	1994171.73071876	3293231.4067548	2769798.01388701	3541960.67330078	2761544.57666797	236328.23338151	156881.541963779	559651.527916015	5086631.96543358	5537795.63406903	4742958.60492636	6498891.55221429	485306.293331541	434452.249594766	552758.515274608	829789.042570073	10608705.4416538	9376614.72124397	8485332.48670309	7862699.47151563	2.73262e+06	3.49076e+06	1.93604e+06	2.9246e+06	2.79138e+06	2.65688e+06	3.17413e+06	3.33282e+06	2.99015e+06	3.01618e+06	2.48183e+06	3.12667e+06	2.81736e+06	1.87738e+06	2.5216e+06	2.70666e+06	2.05374e+06	2.84178e+06	2.49243e+06	2.32945e+06	2.82182e+06	2.61893e+06	2.86708e+06	2.99528e+06	2.71164e+06	3.50052e+06	4.68955e+06	4.11e+06	4.97434e+06	4.14722e+06	4.12833e+06	3.61612e+06	3.6729e+06	3.9946e+06	4.15686e+06	4.44752e+06	5.14689e+06	5.32634e+06	6.03473e+06	5.02971e+06	4.01966e+06	4.84347e+06	5.2716e+06	5.14754e+06	5.02854e+06	4.79735e+06	3.49324e+06	2.44072e+06	1.5192e+06	1.45362e+06	2.15591e+06	1.99417e+06	3.29323e+06	2.7698e+06	3.54196e+06	2.76154e+06	236328	156882	559652	5.08663e+06	5.5378e+06	4.74296e+06	6.49889e+06	485306	434452	552759	829789	1.06087e+07	9.37661e+06	8.48533e+06	7.8627e+06		2.90456e+06	429681	14.7933	2.52489e+06	374685	2.82578e+06	156244	89.352	5.0296e+06	535206	4.1453e+06	922146	121.333			0.975935	0.952448
275	978.942	16.7612	TG(59:0) [M+NH4]+		/TG_NH4(59:0)	1.12997	-0.553585	Positive_normalized on TG_NH4	C62H120O6NH4	978.942	M979T1006	978.942	978.943	16.7343	16.8172	[5798][M]+		204	71	25	23	23	2.04833e+06	http://metlin.scripps.edu/metabo_list.php?mass_min=977.9321&mass_max=977.93797	0.378396	0.431414	0.439218	0.399155	0.363425	0.404056	0.368377	0.407023	0.392118	0.408772	0.41688	0.41398	0.382548	0.413096	0.349574	0.362416	0.396937	0.405029	0.362631	0.338684	0.415169	0.339791	0.416077	0.395595	0.345362	0.617328	0.534327	0.495048	0.526197	0.536569	0.498964	0.616473	0.576418	0.512477	0.522173	0.61133	0.728438	0.623674	0.713575	0.684164	0.596953	0.646446	0.665232	0.825629	0.664092	0.570258	0.475136	0.492661	0.549687	0.43854	0.499927	0.471979	0.50955	0.550788	0.513175	0.591598	0.414892	0.370058	0.418472	0.686511	0.819346	0.960018	0.975497	0.36357	0.374677	0.540164	0.470612	2.18563	2.00545	2.21077	1.71849	1019772.00601807	1194970.56530483	809655.62609075	1074227.73774546	967680.664991206	1096024.52976814	1009090.21852232	1085468.67337961	1084862.59888812	1083198.31263951	1122904.84381208	1157089.8363524	1085318.86609424	1119823.00531469	977479.132973768	1048159.12330441	1063682.47642397	1126725.1681762	987365.063798549	935346.900990514	1301340.86757812	975663.489726193	1170498.30694615	1152542.17920443	929442.564868163	2823806.95398867	2436752.89666797	2283389.08985595	2409247.59605317	2402135.84164619	2255186.56613131	2770455.00775781	2592739.34167133	2369854.89728432	2356075.45872069	1891986.1803153	2509765.82011118	2112852.36754102	2780370.60039064	2190370.14222836	2110360.12466964	2314834.87271484	2560032.72242338	2854783.01736768	1958465.95784879	3210654.60039507	2189888.13332144	1817091.17532256	2303463.40220424	1777917.15102539	2110439.85109667	2065383.17398828	1601517.60457519	1542891.80231438	2058040.66839285	1839289.46538461	1611573.1376625	1523205.38048437	1665314.90899051	1943349.53163011	2587470.44234138	2781674.25041784	3877068.77931444	1388390.69190899	1523164.62674205	1688654.16705636	1670020.44203027	6655371.09488416	6978321.48342049	7227022.3224191	5232317.4364303	1.01977e+06	1.19497e+06	809656	1.07423e+06	967681	1.09602e+06	1.00909e+06	1.08547e+06	1.08486e+06	1.0832e+06	1.1229e+06	1.15709e+06	1.08532e+06	1.11982e+06	977479	1.04816e+06	1.06368e+06	1.12673e+06	987365	935347	1.30134e+06	975663	1.1705e+06	1.15254e+06	929443	2.82381e+06	2.43675e+06	2.28339e+06	2.40925e+06	2.40214e+06	2.25519e+06	2.77046e+06	2.59274e+06	2.36985e+06	2.35608e+06	1.89199e+06	2.50977e+06	2.11285e+06	2.78037e+06	2.19037e+06	2.11036e+06	2.31483e+06	2.56003e+06	2.85478e+06	1.95847e+06	3.21065e+06	2.18989e+06	1.81709e+06	2.30346e+06	1.77792e+06	2.11044e+06	2.06538e+06	1.60152e+06	1.54289e+06	2.05804e+06	1.83929e+06	1.61157e+06	1.52321e+06	1.66531e+06	1.94335e+06	2.58747e+06	2.78167e+06	3.87707e+06	1.38839e+06	1.52316e+06	1.68865e+06	1.67002e+06	6.65537e+06	6.97832e+06	7.22702e+06	5.23232e+06		1.0425e+06	102124	9.79608	1.06239e+06	74368.6	1.15001e+06	133821	92.3808	2.32838e+06	334739	2.70027e+06	721791	86.2277			0.930968	0.866702
276	980.864	16.2544	TG(60:6) [M+NH4]+		/TG_NH4(60:6)/TG(59:5) [M+Na]+iso7	0.872192	-0.919851	Positive_normalized on TG_NH4	C63H110O6NH4	980.864	M981T975	980.864	980.865	16.237	16.2958	[5805][M]+		44	71	25	23	23	9.47491e+06	http://metlin.scripps.edu/metabo_list.php?mass_min=979.8542&mass_max=979.86008	2.72183	2.93157	2.50484	2.94556	2.83501	3.03848	2.75772	2.8705	2.68619	3.05177	2.17296	2.65364	1.941	1.96735	2.26665	2.07097	2.29045	2.4877	2.49695	2.13205	2.15828	2.3805	2.3694	2.35055	2.45175	2.65262	2.7858	2.49341	2.51022	2.82377	2.52023	2.6019	2.61228	2.51463	2.57202	3.83271	3.97305	3.59641	4.20134	3.70412	3.51313	3.38072	3.36352	4.37687	3.99251	2.28827	2.33808	1.59798	0.861935	0.842512	1.00785	1.1435	1.99802	2.11531	2.07448	2.50174	0.191419	0.130909	0.249666	5.35553	4.38655	4.36911	4.99212	0.281225	0.216999	0.340668	0.437946	9.08843	8.06533	9.07038	8.38346	7335288.02860833	8120134.50643838	4617433.20263671	7927249.84934167	7548707.59765648	8242056.2470313	7554183.38305152	7655189.7520802	7431831.92744217	8086833.8520552	5853059.81144229	7417008.1552276	5506777.41986385	5333096.19613022	6338015.03243437	5989560.98610848	6137782.88786409	6920390.22501149	6798656.27864845	5888099.04040689	6765089.57776832	6835271.15349267	6665539.32976161	6848200.45130099	6598195.96576136	12133723.1909766	12704432.6670887	11500750.2036121	11493322.9594152	12641596.4374856	11390801.6350558	11693045.4281013	11750091.9015784	11628444.685957	11605124.7612023	11861724.6498512	13688758.6872559	12183731.6371373	16370080.811499	11858849.7991223	12419697.4969993	12105907.6441366	12943920.2800307	15133928.4174426	11774257.4804824	12883396.7622351	10776169.2337373	5893875.45199217	3611934.90574776	3415692.09003791	4254649.03831704	5003959.01682815	6279775.80405468	5925506.84601872	8319515.96221566	7777944.14494192	743533.695040568	538836.83998958	993549.234124579	15160254.6950197	13852607.5804729	12659610.4837652	19840944.7782734	1073934.99720733	882162.237988426	1064993.59267383	1554104.13451791	27674769.2533321	28064707.4657906	29651150.3390737	25525276.4680647	7.33529e+06	8.12013e+06	4.61743e+06	7.92725e+06	7.54871e+06	8.24206e+06	7.55418e+06	7.65519e+06	7.43183e+06	8.08683e+06	5.85306e+06	7.41701e+06	5.50678e+06	5.3331e+06	6.33802e+06	5.98956e+06	6.13778e+06	6.92039e+06	6.79866e+06	5.8881e+06	6.76509e+06	6.83527e+06	6.66554e+06	6.8482e+06	6.5982e+06	1.21337e+07	1.27044e+07	1.15008e+07	1.14933e+07	1.26416e+07	1.13908e+07	1.1693e+07	1.17501e+07	1.16284e+07	1.16051e+07	1.18617e+07	1.36888e+07	1.21837e+07	1.63701e+07	1.18588e+07	1.24197e+07	1.21059e+07	1.29439e+07	1.51339e+07	1.17743e+07	1.28834e+07	1.07762e+07	5.89388e+06	3.61193e+06	3.41569e+06	4.25465e+06	5.00396e+06	6.27978e+06	5.92551e+06	8.31952e+06	7.77794e+06	743534	538837	993549	1.51603e+07	1.38526e+07	1.26596e+07	1.98409e+07	1.07393e+06	882162	1.06499e+06	1.5541e+06	2.76748e+07	2.80647e+07	2.96512e+07	2.55253e+07		7.45189e+06	1.044e+06	14.0098	6.21824e+06	655919	6.77853e+06	83708	91.7345	1.30341e+07	1.57338e+06	1.18298e+07	1.49003e+06	110.18			0.987394	0.974946
277	982.88	16.3418	TG(60:5) [M+NH4]+		/TG_NH4(60:5)/TG(59:4) [M+Na]+iso7	0.937708	-1.03999	Positive_normalized on TG_NH4	C63H112O6NH4	982.879	M983T981	982.88	982.88	16.0688	16.386	[5813][M]+		70	73	25	23	23	6.93603e+06	http://metlin.scripps.edu/metabo_list.php?mass_min=981.86997&mass_max=981.87586	1.96618	1.77706	1.65422	1.94132	1.93183	1.79999	1.87632	1.85933	1.84819	1.82726	1.49273	1.7837	1.32874	1.41117	1.64177	1.36938	1.52186	1.70713	1.66466	1.33135	1.43165	1.58552	1.6028	1.52642	1.5648	1.7365	1.92596	1.88403	1.93153	1.93857	1.99165	1.82599	1.8673	1.89744	1.91527	2.5458	3.06608	2.72719	3.11587	2.6854	2.26906	2.36861	2.49891	2.94745	2.71832	1.76633	1.63096	1.07639	0.604122	0.527323	0.601443	0.80916	1.37159	1.42241	1.31563	1.54907	0.105512	0.0883183	0.145677	3.76679	3.38217	3.64165	3.75369	0.164276	0.147123	0.194901	0.275671	8.40939	7.34314	8.16655	7.01938	5298830.60854793	4922276.7799838	3049389.90801644	5224584.16002658	5143835.41028037	4882568.57325601	5139780.82405045	4958558.53282891	5113333.33746622	4842032.52441666	4020803.67854366	4985507.88079134	3769743.08179689	3825400.99230859	4590722.71345946	3960444.27547431	4078161.57324867	4748959.24668984	4532493.22095484	3676807.21238047	4487482.73925548	4552588.15568703	4508954.30506947	4447143.53588464	4211216.64350726	7943152.1798333	8783183.70438128	8690029.64700389	8843724.74274109	8678700.31607141	9001718.98721431	8206090.10214176	8399172.4815527	8774372.87156757	8641821.46480469	7878910.34836215	10563899.062058	9239049.50785255	12140672.2135486	8597367.79522993	8021628.26955545	8481672.88806246	9616612.4686133	10191430.5954658	8016566.06132226	9944771.12465618	7517071.4068337	3970084.28053125	2531571.67806965	2137862.45003704	2538986.05567851	3540893.03411877	4310917.15511978	3984529.34343689	5276218.09049293	4816081.45573542	409840.167792707	363529.329951208	579723.108416815	10662890.8271719	10680787.7763917	10551753.1918865	14918867.8803173	627332.874173078	598096.317524708	609298.585700197	978250.269393329	25607052.9664188	25551704.0141676	26696512.8535518	21372053.4747291	5.29883e+06	4.92228e+06	3.04939e+06	5.22458e+06	5.14384e+06	4.88257e+06	5.13978e+06	4.95856e+06	5.11333e+06	4.84203e+06	4.0208e+06	4.98551e+06	3.76974e+06	3.8254e+06	4.59072e+06	3.96044e+06	4.07816e+06	4.74896e+06	4.53249e+06	3.67681e+06	4.48748e+06	4.55259e+06	4.50895e+06	4.44714e+06	4.21122e+06	7.94315e+06	8.78318e+06	8.69003e+06	8.84372e+06	8.6787e+06	9.00172e+06	8.20609e+06	8.39917e+06	8.77437e+06	8.64182e+06	7.87891e+06	1.05639e+07	9.23905e+06	1.21407e+07	8.59737e+06	8.02163e+06	8.48167e+06	9.61661e+06	1.01914e+07	8.01657e+06	9.94477e+06	7.51707e+06	3.97008e+06	2.53157e+06	2.13786e+06	2.53899e+06	3.54089e+06	4.31092e+06	3.98453e+06	5.27622e+06	4.81608e+06	409840	363529	579723	1.06629e+07	1.06808e+07	1.05518e+07	1.49189e+07	627333	598096	609299	978250	2.56071e+07	2.55517e+07	2.66965e+07	2.13721e+07		4.85752e+06	653298	13.4492	4.2189e+06	457231	4.49904e+06	43941.3	93.7734	9.27478e+06	1.37531e+06	8.73092e+06	1.71664e+06	106.229			0.989307	0.978729
278	984.896	16.426	TG(60:4) [M+NH4]+		/TG_NH4(60:4)/TG(59:3) [M+Na]+iso7	1.00642	-0.844882	Positive_normalized on TG_NH4	C63H114O6NH4	984.895	M985T986	984.895	984.896	16.1774	16.476	[5819][M]+	[M+H-C2H4]+ 1011.92	77	72	25	23	23	6.28274e+06	http://metlin.scripps.edu/metabo_list.php?mass_min=983.88542&mass_max=983.89133	1.61128	1.45556	1.24324	1.50342	1.60783	1.51084	1.42974	1.42589	1.4978	1.49655	1.1277	1.42749	1.08897	1.13012	1.28861	1.09721	1.2257	1.37712	1.25669	1.02959	1.10928	1.21116	1.27669	1.2274	1.28025	1.8492	1.75546	1.78819	1.71835	1.69958	1.65112	1.63908	1.80939	1.69614	1.74334	2.23421	2.69707	2.43337	2.84338	2.24069	2.3663	2.00529	2.30667	2.63166	2.52824	1.80014	1.52567	0.932151	0.490443	0.440936	0.545847	0.666236	1.19784	1.16765	1.18299	1.45221	0.125602	0.106438	0.162954	3.39404	2.83734	3.0548	3.518	0.160449	0.151109	0.22073	0.256756	8.40302	7.49605	8.67612	7.1934	4342366.86578632	4031747.86612868	2291788.3550685	4046094.00341847	4281128.68972167	4098224.20861277	3916466.17431248	3802624.37791015	4143928.2526303	3965692.32429882	3037557.46954686	3989894.8053125	3089508.73648753	3063529.31501563	3603212.37581913	3173298.36231771	3284541.5867578	3830923.50132457	3421700.29967306	2843425.27357195	3477013.87594799	3477666.74867835	3591559.29354326	3575946.75339397	3445432.85877109	8458662.64258797	8005642.52938302	8247967.23472956	7867661.94823215	7608746.74383268	7462618.27092176	7366113.46991128	8138675.29364027	7843476.93655694	7866043.38593595	6914571.71700871	9292498.53940027	8243660.26747811	11078929.3905961	7173621.88919194	8365381.20956299	7180683.17238494	8876812.17477647	9099496.96609159	7456003.21576635	10135095.437324	7031761.06136599	3438073.06566798	2055200.15778895	1787632.56699218	2304290.56003209	2915455.1473994	3764818.11307853	3270875.79328466	4744257.09171397	4514947.96216942	487879.923722332	438114.353787891	648479.286858933	9607723.01164562	8960245.44729164	8851356.00142036	13982150.7274592	612716.235764563	614299.944154623	690044.772410005	911129.951869772	25587657.3396596	26083786.1312813	28362302.7658569	21901883.9500241	4.34237e+06	4.03175e+06	2.29179e+06	4.04609e+06	4.28113e+06	4.09822e+06	3.91647e+06	3.80262e+06	4.14393e+06	3.96569e+06	3.03756e+06	3.98989e+06	3.08951e+06	3.06353e+06	3.60321e+06	3.1733e+06	3.28454e+06	3.83092e+06	3.4217e+06	2.84343e+06	3.47701e+06	3.47767e+06	3.59156e+06	3.57595e+06	3.44543e+06	8.45866e+06	8.00564e+06	8.24797e+06	7.86766e+06	7.60875e+06	7.46262e+06	7.36611e+06	8.13868e+06	7.84348e+06	7.86604e+06	6.91457e+06	9.2925e+06	8.24366e+06	1.10789e+07	7.17362e+06	8.36538e+06	7.18068e+06	8.87681e+06	9.0995e+06	7.456e+06	1.01351e+07	7.03176e+06	3.43807e+06	2.0552e+06	1.78763e+06	2.30429e+06	2.91546e+06	3.76482e+06	3.27088e+06	4.74426e+06	4.51495e+06	487880	438114	648479	9.60772e+06	8.96025e+06	8.85136e+06	1.39822e+07	612716	614300	690045	911130	2.55877e+07	2.60838e+07	2.83623e+07	2.19019e+07		3.89201e+06	584828	15.0264	3.33376e+06	372237	3.53055e+06	61767.7	94.4261	8.36817e+06	1.28209e+06	8.58343e+06	2.19439e+06	97.4921			0.983581	0.967432
279	986.911	16.5186	TG(60:3) [M+NH4]+		/TG_NH4(60:3)	1.06674	-0.650572	Positive_normalized on TG_NH4	C63H116O6NH4	986.91	M987T991	986.911	986.911	16.498	16.5715	[5825][M]+		4778	70	25	23	22	7.36199e+06	http://metlin.scripps.edu/metabo_list.php?mass_min=985.90087&mass_max=985.90679	1.38447	1.3743	1.2122	1.44099	1.35117	1.33465	1.34369	1.41088	2.26855	2.44652	1.90206	1.24352	1.12328	0.989753	1.09262	0.984698	1.09038	1.22905	1.17136	1.00649	1.00651	1.0933	1.99036	1.93205	1.20839	2.75849	2.61319	1.70728	1.73498	1.89741	1.66586	1.83588	1.7159	1.75879	1.72832	2.58529	3.07379	2.69304	3.19326	2.97028	2.54645	2.41131	2.70516	3.18802	3.88304	2.31888	1.69512	0.950489	0.637233	0.579545	0.669787	0.776021	1.30596	1.28451	1.37155	1.60313	0.365386	0.220638	0.290581	3.51812	3.50051	3.4199	4.0799	0.000234961	0.241216	0.595741	0.367717	10.4356	10.9252	10.598	8.76738	3731136.85523856	3806656.49571168	2234574.13886749	3878056.22185157	3597714.90800548	3620298.05229822	3680751.7353659	3762607.80991799	6276354.77128808	6482998.45894562	5123370.28361206	3475695.22177508	3186838.4789883	2683028.87793366	3055196.51950338	2847891.87873722	2921923.97876015	3419006.85723288	3189360.48163953	2779627.96283042	3154882.3128197	3139243.6067979	5599236.10627508	5628905.81547296	3252046.07930543	12617998.9615624	11917245.8691172	7874764.00585037	7943789.83371501	8494398.96887454	7529256.7921082	8250537.41167549	7718174.92020422	8133205.5389366	7798279.69018336	8001130.50251999	10590444.6323154	9123341.89007416	12442187.3144479	9509437.32303581	9002246.45733974	8634553.969728	10410358.3009601	11023246.5530718	11451434.5562355	13055730.0641671	7812766.11510809	3505710.15585625	2670322.67697424	2349579.83632477	2827499.39058895	3395873.1245508	4104621.01942211	3598227.99381306	5500459.30855661	4984164.40801283	1419275.45803475	908176.035388821	1156372.55607275	9958956.29462322	11054516.3518432	9909252.08498987	16215384.0285664	897.260934397257	980608.732340759	1862398.55207629	1304886.16430446	31777075.2838644	38016231.6154044	34644954.6011685	26694207.0981479	3.73114e+06	3.80666e+06	2.23457e+06	3.87806e+06	3.59771e+06	3.6203e+06	3.68075e+06	3.76261e+06	6.27635e+06	6.483e+06	5.12337e+06	3.4757e+06	3.18684e+06	2.68303e+06	3.0552e+06	2.84789e+06	2.92192e+06	3.41901e+06	3.18936e+06	2.77963e+06	3.15488e+06	3.13924e+06	5.59924e+06	5.62891e+06	3.25205e+06	1.2618e+07	1.19172e+07	7.87476e+06	7.94379e+06	8.4944e+06	7.52926e+06	8.25054e+06	7.71817e+06	8.13321e+06	7.79828e+06	8.00113e+06	1.05904e+07	9.12334e+06	1.24422e+07	9.50944e+06	9.00225e+06	8.63455e+06	1.04104e+07	1.10232e+07	1.14514e+07	1.30557e+07	7.81277e+06	3.50571e+06	2.67032e+06	2.34958e+06	2.8275e+06	3.39587e+06	4.10462e+06	3.59823e+06	5.50046e+06	4.98416e+06	1.41928e+06	908176	1.15637e+06	9.95896e+06	1.10545e+07	9.90925e+06	1.62154e+07	897.261	980609	1.8624e+06	1.30489e+06	3.17771e+07	3.80162e+07	3.4645e+07	2.66942e+07		4.10711e+06	1.28832e+06	31.368	3.26819e+06	702642	4.38057e+06	1.42439e+06	74.6066	1.00188e+07	1.39428e+06	1.04342e+07	3.70734e+06	96.0188			0.971249	0.943325
280	988.927	16.6302	TG(60:2) [M+NH4]+		/TG_NH4(60:2)	1.10806	-0.446941	Positive_normalized on TG_NH4	C63H118O6NH4	988.926	M989T998	988.926	988.927	16.3924	16.6853	[5831][M]+		168	74	25	23	23	2.13247e+07	http://metlin.scripps.edu/metabo_list.php?mass_min=987.91632&mass_max=987.92226	4.61717	4.7185	4.46942	4.57222	4.41005	4.74149	4.14671	4.61802	4.57533	4.73222	3.64452	4.42532	3.55583	3.4306	3.63088	3.43152	3.75361	4.03668	3.75979	3.26419	3.46589	3.48538	3.90013	3.84817	3.81368	6.62967	6.0326	6.02228	5.75714	6.07104	5.7293	6.19238	6.20627	5.9415	6.0785	6.83654	8.2872	7.38301	9.02877	7.96185	7.11327	6.47061	7.66745	9.19525	7.49483	6.15652	4.93082	3.86847	2.16321	1.81117	2.2654	2.49309	4.06448	3.97691	4.11816	4.90998	0.693906	0.605295	0.841413	9.73775	9.61841	9.88167	12.6142	0.903813	0.776135	1.15665	1.16327	30.2925	28.011	33.1845	24.3651	12443206.3484513	13069753.6040597	8238939.49853241	12304996.4220469	11742505.04061	12861556.1669948	11359024.8754037	12315577.7440625	12658469.9870162	12539840.0756132	9816846.8047834	12368928.4021896	10088172.7208639	9299691.25208998	10152680.1417587	9924447.04974546	10058649.1024561	11229400.686405	10237075.8836849	9014748.54396142	10863761.7981776	10007767.5559941	10971777.9631235	11211410.7591607	10263443.1747675	30325697.1173199	27511194.7687732	27777520.7415462	26359653.7213468	27179108.0554262	25894927.1797707	27828830.3575504	27915929.8530761	27475388.2462206	27426573.0963749	21158193.8854745	28552783.7519988	25011812.5880999	35179653.3533414	25490091.9667108	25146988.4958226	23170374.3587427	29506892.5362595	31794495.2861894	22102912.4429609	34662327.3956727	22726017.6481328	14268179.2089792	9064919.84785203	7342809.51682358	9563368.19201278	10909771.2878921	12774654.3499002	11140299.7664644	16515519.6911052	15265207.9839151	2695350.62788537	2491471.55480519	3348417.6485829	27565271.9650125	30374673.7247649	28632386.7426953	50134670.1491195	3451456.31023963	3155206.99243588	3615892.44621198	4127992.89534561	92242342.6850976	97469065.0228805	108480523.9448	74184776.8994518	1.24432e+07	1.30698e+07	8.23894e+06	1.2305e+07	1.17425e+07	1.28616e+07	1.1359e+07	1.23156e+07	1.26585e+07	1.25398e+07	9.81685e+06	1.23689e+07	1.00882e+07	9.29969e+06	1.01527e+07	9.92445e+06	1.00586e+07	1.12294e+07	1.02371e+07	9.01475e+06	1.08638e+07	1.00078e+07	1.09718e+07	1.12114e+07	1.02634e+07	3.03257e+07	2.75112e+07	2.77775e+07	2.63597e+07	2.71791e+07	2.58949e+07	2.78288e+07	2.79159e+07	2.74754e+07	2.74266e+07	2.11582e+07	2.85528e+07	2.50118e+07	3.51797e+07	2.54901e+07	2.5147e+07	2.31704e+07	2.95069e+07	3.17945e+07	2.21029e+07	3.46623e+07	2.2726e+07	1.42682e+07	9.06492e+06	7.34281e+06	9.56337e+06	1.09098e+07	1.27747e+07	1.11403e+07	1.65155e+07	1.52652e+07	2.69535e+06	2.49147e+06	3.34842e+06	2.75653e+07	3.03747e+07	2.86324e+07	5.01347e+07	3.45146e+06	3.15521e+06	3.61589e+06	4.12799e+06	9.22423e+07	9.74691e+07	1.08481e+08	7.41848e+07		1.19534e+07	1.39848e+06	11.6994	1.02191e+07	956527	1.07637e+07	524464	94.9402	2.67114e+07	4.47459e+06	2.86942e+07	8.44025e+06	93.0901			0.968923	0.938812
281	990.942	16.7253	TG(60:1) [M+NH4]+		/TG_NH4(60:1)	1.16587	-0.456059	Positive_normalized on TG_NH4	C63H120O6NH4	990.942	M991T1004	990.942	990.943	16.4954	16.7915	[5836][M]+		186	75	25	23	23	6.88408e+06	http://metlin.scripps.edu/metabo_list.php?mass_min=989.93197&mass_max=989.93791	1.25572	1.30649	1.11655	1.24317	1.2108	1.20117	1.15052	1.26503	1.18946	1.25109	1.06667	1.16496	0.993344	0.986687	1.01537	0.935758	1.08625	1.12089	0.99868	0.898725	1.00219	0.965245	1.13502	1.11482	1.04717	2.14534	1.92011	1.82885	1.82668	1.81831	1.69723	2.04934	1.92032	1.85593	1.86106	2.23813	2.81681	2.37015	2.92361	2.36919	2.35052	2.0301	2.46316	3.09754	2.3322	2.00206	1.5366	1.11024	0.922036	0.732899	0.888088	0.933188	1.33121	1.30478	1.41057	1.66701	0.434134	0.390911	0.501543	3.02065	3.17523	3.35203	4.02114	0.415189	0.444176	0.610305	0.612784	10.4116	9.58803	11.4647	8.37812	3384144.13684051	3618842.78330566	2058249.71195801	3345676.60188805	3223949.0722279	3258230.77797111	3151606.68863876	3373648.62703751	3290838.33283381	3315256.24356689	2873160.8417172	3256097.44739634	2818198.69482992	2674719.33291204	2839184.76564717	2706350.25482324	2910843.15049553	3118128.89991661	2719186.91513491	2482014.77788237	3141354.64315024	2771564.56036554	3193010.50445665	3247967.2108113	2818161.97375112	9813305.91893238	8756495.14573845	8435495.59460937	8363655.1858279	8140273.2988696	7671057.09228067	9209818.32721537	8637648.67109372	8582421.2553711	8397215.33051028	6926730.7321233	9705047.23078804	8029475.03898222	11391544.5560958	7585030.83046155	8309608.85667547	7269524.99765955	9479055.63092521	10710384.1124399	6877856.8371827	11271937.7346747	7082139.64865626	4094931.43050648	3863790.81928084	2971302.28218039	3749057.2714498	4083638.07712005	4184001.75547913	3655007.38386351	5656957.18017944	5182762.05799874	1686313.12022879	1609041.35224463	1995897.78919323	8550736.63758603	10027272.4938073	9712574.17181762	15981853.0418285	1585509.66360938	1805700.30013601	1907928.7884375	2174537.25749429	31703904.1478455	33363185.6904446	37478322.0951561	25509038.2176581	3.38414e+06	3.61884e+06	2.05825e+06	3.34568e+06	3.22395e+06	3.25823e+06	3.15161e+06	3.37365e+06	3.29084e+06	3.31526e+06	2.87316e+06	3.2561e+06	2.8182e+06	2.67472e+06	2.83918e+06	2.70635e+06	2.91084e+06	3.11813e+06	2.71919e+06	2.48201e+06	3.14135e+06	2.77156e+06	3.19301e+06	3.24797e+06	2.81816e+06	9.81331e+06	8.7565e+06	8.4355e+06	8.36366e+06	8.14027e+06	7.67106e+06	9.20982e+06	8.63765e+06	8.58242e+06	8.39722e+06	6.92673e+06	9.70505e+06	8.02948e+06	1.13915e+07	7.58503e+06	8.30961e+06	7.26952e+06	9.47906e+06	1.07104e+07	6.87786e+06	1.12719e+07	7.08214e+06	4.09493e+06	3.86379e+06	2.9713e+06	3.74906e+06	4.08364e+06	4.184e+06	3.65501e+06	5.65696e+06	5.18276e+06	1.68631e+06	1.60904e+06	1.9959e+06	8.55074e+06	1.00273e+07	9.71257e+06	1.59819e+07	1.58551e+06	1.8057e+06	1.90793e+06	2.17454e+06	3.17039e+07	3.33632e+07	3.74783e+07	2.5509e+07		3.20204e+06	420596	13.1352	2.83979e+06	222365	3.08847e+06	215711	91.9479	8.62843e+06	1.60582e+06	9.17704e+06	2.96263e+06	94.0219			0.962186	0.925803
282	992.864	16.1873	TG(61:7) [M+NH4]+		/TG_NH4(61:7)	0.939292	-0.687152	Positive_normalized on TG_NH4	C64H110O6NH4	992.864	M993T971	992.864	992.865	16.158	16.2335			31	62	23	22	17	1.23181e+06	http://metlin.scripps.edu/metabo_list.php?mass_min=991.85395&mass_max=991.8599	0.376119	0.305054	0.377058	0.337174	0.312775	0.377781	0.372833	0.302051	0.277486	0.320528	0.225684	0.289385	0.149547	0.261117	0.000426429	0.226466	0.280516	0.355336	0.310441	0.196421	0.229864	0.242072	0.000502434	0.256683	0.303255	0.332816	0.244378	0.25883	0.303659	0.206203	0.289586	0.223898	0.287495	0.234826	0.243703	0.60752	0.731446	0.675636	0.684076	0.580438	0.639511	0.540648	0.526989	0.770034	0.000334364	0.56727	0.335059	0.181233	0.125512	0.164922	0.202141	0.119726	0.42965	0.213317	0.294895	0.464343	0.000248938	0.00033281	0.000213698	0.791057	0.74744	0.744753	0.532951	0.0319365	0.000245659	0.000377728	0.000339263	1.41091	1.10257	1.28644	1.13234	1013635.34842226	844966.372529514	695069.489548298	907419.388177082	832816.851656036	1024752.32679688	1021294.89085938	805525.492122394	767713.728792417	849363.354612629	607899.587224999	808841.659630203	424275.753812501	707836.528756293	1192.38404298603	654972.078118488	751707.028264066	988488.696685056	845262.335358081	542458.273614676	720506.233258929	695076.334764201	1413.43578042065	747831.154423299	816123.096290817	1522377.67951043	1114467.58299023	1193842.82792754	1390334.90051997	923141.007121576	1308854.95946778	1006206.20690626	1293159.75426611	1085908.68340929	1099603.3530052	1880195.18639914	2520130.24312673	2288885.85805511	2665432.99625001	1858286.75159531	2260812.02599359	1935986.06528712	2028027.4493889	2662552.82168253	986.067498826793	3193834.69874999	1544275.71982458	668446.159776796	525958.909791998	668622.894825491	853337.594484369	523922.979906251	1350391.04065972	597554.181375002	1182649.45355781	1443650.90025651	966.952467406393	1369.88787202118	850.415504155886	2239295.50563203	2360394.58090137	2157938.907431	2118188.8525	121958.202158202	998.671758897128	1180.8495512721	1203.91415233325	4296298.32626423	3836564.46236327	4205378.14187308	3447649.98108987	1.01364e+06	844966	695069	907419	832817	1.02475e+06	1.02129e+06	805525	767714	849363	607900	808842	424276	707837	1192.38	654972	751707	988489	845262	542458	720506	695076	1413.44	747831	816123	1.52238e+06	1.11447e+06	1.19384e+06	1.39033e+06	923141	1.30885e+06	1.00621e+06	1.29316e+06	1.08591e+06	1.0996e+06	1.8802e+06	2.52013e+06	2.28889e+06	2.66543e+06	1.85829e+06	2.26081e+06	1.93599e+06	2.02803e+06	2.66255e+06	986.067	3.19383e+06	1.54428e+06	668446	525959	668623	853338	523923	1.35039e+06	597554	1.18265e+06	1.44365e+06	966.952	1369.89	850.416	2.2393e+06	2.36039e+06	2.15794e+06	2.11819e+06	121958	998.672	1180.85	1203.91	4.2963e+06	3.83656e+06	4.20538e+06	3.44765e+06		876256	113595	12.9636	633293	273678	541207	360506	117.015	2.01013e+06	770147	2.36906e+06	1.16641e+06	84.8494			0.982504	0.965314
283	992.958	16.8395	TG(60:0) [M+NH4]+		/TG_NH4(60:0)	1.20459	-0.455069	Positive_normalized on TG_NH4	C63H122O6NH4	992.957	M993T1010	992.957	992.959	16.8072	16.8877	[5842][M]+		222	71	25	23	23	1.2975e+06	http://metlin.scripps.edu/metabo_list.php?mass_min=991.94762&mass_max=991.95357	0.285927	0.28918	0.303597	0.273692	0.24782	0.275777	0.259566	0.268556	0.285223	0.244993	0.357769	0.3415	0.346806	0.308858	0.283104	0.279546	0.330128	0.251949	0.358683	0.271558	0.314874	0.281205	0.326929	0.343291	0.25646	0.387169	0.339438	0.310178	0.312776	0.320469	0.308029	0.378325	0.341027	0.320049	0.325259	0.382771	0.414399	0.371592	0.399485	0.389515	0.354756	0.386976	0.366813	0.455417	0.378101	0.349249	0.287035	0.343645	0.360212	0.314706	0.313564	0.311733	0.330582	0.330948	0.305056	0.392207	0.290273	0.277565	0.288575	0.401983	0.440696	0.504358	0.607586	0.277932	0.270661	0.39947	0.324251	1.1472	1.16155	1.21284	0.983674	770568.469060054	800998.084765628	559652.258488582	736573.939280484	659861.981906041	748061.227249734	711024.596023995	716198.098080359	789120.305036967	649203.738488765	963683.867525812	954504.212846675	983915.925493158	837254.290539902	791617.021648996	808488.823702562	884651.732359789	700880.829402043	976615.914308888	749962.282834169	986966.585704689	807439.686847623	919709.885532919	1000158.07364398	690189.190581403	1771004.39951924	1547978.00195011	1430682.50865535	1432078.4768269	1434689.31286508	1392212.86474309	1700207.9025	1533949.19405693	1480006.77416883	1467587.59929547	1184624.99846819	1427772.12050782	1258861.57066825	1556552.55169472	1247042.34262207	1254139.61614536	1385708.44916015	1411618.9641762	1574697.55928571	1115053.04392508	1966333.41953126	1322936.0854841	1267474.95589356	1509468.17753627	1275872.08438616	1323710.00893973	1364146.14122071	1039019.90748047	927065.282191689	1223399.04774553	1219378.26872628	1127513.16706641	1142492.16104029	1148390.19754116	1137920.03474052	1391706.34306641	1461389.9916483	2414821.79424767	1061357.30055469	1100311.09220703	1248818.96884905	1150643.70960519	3493275.37982572	4041822.0768623	3964797.45429004	2995012.56024539	770568	800998	559652	736574	659862	748061	711025	716198	789120	649204	963684	954504	983916	837254	791617	808489	884652	700881	976616	749962	986967	807440	919710	1.00016e+06	690189	1.771e+06	1.54798e+06	1.43068e+06	1.43208e+06	1.43469e+06	1.39221e+06	1.70021e+06	1.53395e+06	1.48001e+06	1.46759e+06	1.18462e+06	1.42777e+06	1.25886e+06	1.55655e+06	1.24704e+06	1.25414e+06	1.38571e+06	1.41162e+06	1.5747e+06	1.11505e+06	1.96633e+06	1.32294e+06	1.26747e+06	1.50947e+06	1.27587e+06	1.32371e+06	1.36415e+06	1.03902e+06	927065	1.2234e+06	1.21938e+06	1.12751e+06	1.14249e+06	1.14839e+06	1.13792e+06	1.39171e+06	1.46139e+06	2.41482e+06	1.06136e+06	1.10031e+06	1.24882e+06	1.15064e+06	3.49328e+06	4.04182e+06	3.9648e+06	2.99501e+06		714126	73822.4	10.3374	865157	102335	928569	88102.3	93.1711	1.34161e+06	154277	1.64463e+06	454951	81.5748			0.898659	0.807588
284	994.88	16.342	TG(61:6) [M+NH4]+		/TG_NH4(61:6)/TG(60:5) [M+Na]+iso7	0.937508	-0.655541	Positive_normalized on TG_NH4	C64H112O6NH4	994.879	M995T981	994.879	994.88	16.3225	16.3986	[5847][M]+		70	71	25	23	23	4.25882e+06	http://metlin.scripps.edu/metabo_list.php?mass_min=993.86956&mass_max=993.87553	1.18329	1.1112	0.920115	1.06119	1.14363	1.09139	1.10865	1.09638	1.12126	1.1343	0.850222	1.03467	0.79475	0.808953	0.9578	0.91538	0.860912	0.995901	0.86536	0.810587	0.820487	0.86221	0.904913	0.910415	0.932503	1.17352	1.21122	1.10368	1.09136	1.17023	1.13431	1.14695	1.20997	1.16348	1.1659	1.80896	1.9561	1.70761	2.05473	1.65947	1.54314	1.6124	1.54459	1.88159	1.73475	1.19433	0.960192	0.705932	0.429692	0.314196	0.40997	0.519694	0.889159	0.839928	0.869863	1.00154	0.0805037	0.0450242	0.063868	2.43828	1.91525	2.18339	2.44837	0.0922512	0.0770098	0.123798	0.161962	5.1728	4.26223	5.1157	3.94289	3188952.0378557	3077903.08270333	1696143.31319103	2855942.05515325	3045107.41706467	2960442.07658056	3036910.18972303	2923891.98664792	3102152.00793202	3005762.1850072	2290152.18993566	2891936.05585362	2254770.95701005	2192914.40497726	2678206.26013733	2647413.99401223	2307007.52938803	2770435.55880813	2356185.99892334	2238602.33124817	2571802.91164496	2475715.28487843	2545682.78522433	2652439.20456251	2509566.38600726	5367979.31680774	5523690.98247504	5090682.04856641	4996907.91213998	5238942.46196427	5126781.94886444	5154439.06949998	5442449.70801912	5380309.52963895	5260600.55131037	5598495.4241112	6739562.12532385	5784951.06418201	8006040.73368751	5312828.53908613	5455342.18386767	5773786.43076375	5944090.25669412	6505980.18874265	5115929.47197117	6724298.10469444	4425498.66541405	2603705.38271923	1800625.10815451	1273804.69203157	1730684.25976966	2274184.32663309	2794629.07258203	2352843.19728625	3488507.36547991	3113820.27397957	312701.807515625	185325.308549635	254163.676352216	6902189.87164139	6048299.19178058	6326418.77372681	9730949.83537223	352286.226170312	313066.401373087	387017.00933221	574741.414643555	15751476.0706579	14831164.6827495	16723253.0402129	12004984.7300116	3.18895e+06	3.0779e+06	1.69614e+06	2.85594e+06	3.04511e+06	2.96044e+06	3.03691e+06	2.92389e+06	3.10215e+06	3.00576e+06	2.29015e+06	2.89194e+06	2.25477e+06	2.19291e+06	2.67821e+06	2.64741e+06	2.30701e+06	2.77044e+06	2.35619e+06	2.2386e+06	2.5718e+06	2.47572e+06	2.54568e+06	2.65244e+06	2.50957e+06	5.36798e+06	5.52369e+06	5.09068e+06	4.99691e+06	5.23894e+06	5.12678e+06	5.15444e+06	5.44245e+06	5.38031e+06	5.2606e+06	5.5985e+06	6.73956e+06	5.78495e+06	8.00604e+06	5.31283e+06	5.45534e+06	5.77379e+06	5.94409e+06	6.50598e+06	5.11593e+06	6.7243e+06	4.4255e+06	2.60371e+06	1.80063e+06	1.2738e+06	1.73068e+06	2.27418e+06	2.79463e+06	2.35284e+06	3.48851e+06	3.11382e+06	312702	185325	254164	6.90219e+06	6.0483e+06	6.32642e+06	9.73095e+06	352286	313066	387017	574741	1.57515e+07	1.48312e+07	1.67233e+07	1.2005e+07		2.88932e+06	429637	14.8698	2.46276e+06	256278	2.56141e+06	72996	96.1487	6.0237e+06	858535	5.5749e+06	1.6255e+06	108.05			0.981373	0.963093
285	996.896	16.4272	TG(61:5) [M+NH4]+		/TG_NH4(61:5)/TG(60:4) [M+Na]+iso7	1.00522	-1.09552	Positive_normalized on TG_NH4	C64H114O6NH4	996.895	M997T986	996.895	996.896	16.4064	16.4675	[5852][M]+	[M+2Na-H]+ 951.915 [M+H-CH4]+ 1011.92	77	70	25	23	22	2.56024e+06	http://metlin.scripps.edu/metabo_list.php?mass_min=995.88565&mass_max=995.89163	0.665664	0.642029	0.562247	0.62693	0.63383	0.612169	0.682956	0.597029	0.629125	0.637684	0.492931	0.617809	0.477672	0.480671	0.546676	0.461139	0.513603	0.55176	0.546316	0.456933	0.494426	0.558318	0.543632	0.55632	0.54114	0.74659	0.777312	0.723374	0.732591	0.70483	0.691664	0.748986	0.786551	0.728611	0.6897	0.966295	1.08749	0.956015	1.15931	0.845929	0.953403	0.813294	0.930138	1.12186	0.886608	0.732342	0.563927	0.40762	0.184597	0.170419	0.228181	0.267458	0.48884	0.471029	0.48829	0.610928	0.000318255	0.0305779	0.0544123	1.30841	1.15704	1.21517	1.47192	0.0286578	0.0453714	0.0743877	0.0970499	3.27234	2.97683	3.38731	2.78941	1793955.05188355	1778352.75356878	1036448.05176385	1687226.45904345	1687680.8133387	1660542.07770774	1870810.56766601	1592188.46732421	1740586.00705664	1689789.72396988	1327755.83664185	1726797.50054117	1355193.47336953	1303006.00173366	1528618.25222979	1333682.06626576	1376316.13804154	1534907.52606054	1487498.65871055	1261914.66374024	1549768.69079297	1603131.96680286	1529333.83368209	1620804.71635546	1456324.60685652	3415081.64796914	3544868.85804699	3336531.78006037	3354242.68360505	3155413.85077735	3126138.97032932	3365974.90747235	3537924.26124943	3369329.14467166	3111966.46203654	2990556.84410026	3746838.1026047	3238741.96618891	4517134.33738786	2708263.74573829	3370490.46754808	2912295.37318041	3579478.975726	3879069.57942689	2614684.0756154	4123220.18274074	2599123.27190673	1503435.94608222	773553.30009961	690909.337910607	963262.615594196	1170398.31362063	1536425.86817534	1319466.4974611	1958244.85062287	1899385.96402001	1236.20731041255	125862.638260803	216534.578630372	3703808.79072443	3653912.34479376	3520975.25596707	5850099.92015944	109437.605651074	184447.286697087	232550.016630469	344392.824732839	9964446.80536141	10358377.8568522	11073138.5474051	8492985.80103967	1.79396e+06	1.77835e+06	1.03645e+06	1.68723e+06	1.68768e+06	1.66054e+06	1.87081e+06	1.59219e+06	1.74059e+06	1.68979e+06	1.32776e+06	1.7268e+06	1.35519e+06	1.30301e+06	1.52862e+06	1.33368e+06	1.37632e+06	1.53491e+06	1.4875e+06	1.26191e+06	1.54977e+06	1.60313e+06	1.52933e+06	1.6208e+06	1.45632e+06	3.41508e+06	3.54487e+06	3.33653e+06	3.35424e+06	3.15541e+06	3.12614e+06	3.36597e+06	3.53792e+06	3.36933e+06	3.11197e+06	2.99056e+06	3.74684e+06	3.23874e+06	4.51713e+06	2.70826e+06	3.37049e+06	2.9123e+06	3.57948e+06	3.87907e+06	2.61468e+06	4.12322e+06	2.59912e+06	1.50344e+06	773553	690909	963263	1.1704e+06	1.53643e+06	1.31947e+06	1.95824e+06	1.89939e+06	1236.2	125863	216535	3.70381e+06	3.65391e+06	3.52098e+06	5.8501e+06	109438	184447	232550	344393	9.96445e+06	1.03584e+07	1.10731e+07	8.49299e+06		1.65376e+06	230533	13.9399	1.42357e+06	143101	1.57576e+06	43240.4	90.3418	3.35576e+06	590482	3.36117e+06	1.0777e+06	99.8389			0.983161	0.966606
286	998.911	16.5033	TG(61:4) [M+NH4]+		/TG_NH4(61:4)/TG(60:3) [M+Na]+iso7	1.08204	-0.782909	Positive_normalized on TG_NH4	C64H116O6NH4	998.91	M999T990	998.911	998.912	16.2187	16.5542	[5858][M]+	[M+Na]+ 975.921	105	77	25	23	23	2.55525e+06	http://metlin.scripps.edu/metabo_list.php?mass_min=997.90097&mass_max=997.90697	0.608971	0.615679	0.498483	0.630235	0.587964	0.603373	0.587601	0.580073	0.58191	0.610984	0.483486	0.507319	0.431866	0.445324	0.520525	0.434541	0.376474	0.580634	0.487056	0.415162	0.475563	0.513354	0.5183	0.485688	0.504789	0.783323	0.733389	0.690431	0.712541	0.780842	0.719378	0.741604	0.744697	0.721539	0.719455	0.86201	1.02717	0.900984	1.12788	0.83121	0.835021	0.826522	0.841671	1.05525	0.96095	0.665479	0.565781	0.400543	0.195831	0.16922	0.210858	0.259295	0.419081	0.405716	0.463308	0.558009	0.0561323	0.041751	0.0631481	1.28159	1.11707	1.18443	1.45139	0.0610675	0.0673258	0.0872734	0.101143	3.67206	3.29241	3.91449	3.08721	1641166.8422692	1705365.18137806	918906.379161056	1696120.81326005	1565553.1327962	1636683.55819677	1609605.10473259	1546968.63483958	1609958.26192703	1619037.49038282	1302313.37734623	1417973.9577433	1225237.88419922	1207186.93048763	1455494.79999457	1256756.95031873	1008846.5623172	1615230.21967902	1326147.77956535	1146554.74263761	1490643.61989233	1474024.21598663	1458070.27741158	1415022.66244792	1358495.18809795	3583108.29061397	3344562.13530894	3184585.66154448	3262440.99357422	3495712.03021612	3251400.34342851	3332799.23499025	3349662.07503756	3336625.84995995	3246223.77468748	2667807.33538941	3539012.85135283	3052308.79761596	4394655.72106012	2661140.92198542	2951984.60769825	2959662.22952886	3239028.87820614	3648757.53482779	2833925.63348071	3746769.22196483	2607671.4466989	1477332.63554313	820631.027532771	686047.750344771	890136.393530267	1134678.7597784	1317173.46427921	1136510.25024414	1858054.00287424	1734859.78789698	218035.824518703	171852.376303538	251298.885992364	3627871.56225781	3527683.92106828	3431918.63928223	5768485.20249556	233202.861712892	273698.313799183	272832.996129638	358917.963740232	11181637.9653948	11456493.636845	12796482.9967829	9399679.96283427	1.64117e+06	1.70537e+06	918906	1.69612e+06	1.56555e+06	1.63668e+06	1.60961e+06	1.54697e+06	1.60996e+06	1.61904e+06	1.30231e+06	1.41797e+06	1.22524e+06	1.20719e+06	1.45549e+06	1.25676e+06	1.00885e+06	1.61523e+06	1.32615e+06	1.14655e+06	1.49064e+06	1.47402e+06	1.45807e+06	1.41502e+06	1.3585e+06	3.58311e+06	3.34456e+06	3.18459e+06	3.26244e+06	3.49571e+06	3.2514e+06	3.3328e+06	3.34966e+06	3.33663e+06	3.24622e+06	2.66781e+06	3.53901e+06	3.05231e+06	4.39466e+06	2.66114e+06	2.95198e+06	2.95966e+06	3.23903e+06	3.64876e+06	2.83393e+06	3.74677e+06	2.60767e+06	1.47733e+06	820631	686048	890136	1.13468e+06	1.31717e+06	1.13651e+06	1.85805e+06	1.73486e+06	218036	171852	251299	3.62787e+06	3.52768e+06	3.43192e+06	5.76849e+06	233203	273698	272833	358918	1.11816e+07	1.14565e+07	1.27965e+07	9.39968e+06		1.55494e+06	228890	14.7202	1.29617e+06	170750	1.45944e+06	32461	88.8131	3.19483e+06	536808	3.17722e+06	805464	100.554			0.975782	0.95215
287	1000.93	16.5916	TG(61:3) [M+NH4]+		/TG_NH4(61:3)	1.14666	-0.521509	Positive_normalized on TG_NH4	C64H118O6NH4	1000.93	M1001T995	1000.93	1000.93	16.3238	16.6516		[M+H+NH3]+ 982.892	168	77	25	23	23	3.35799e+06	http://metlin.scripps.edu/metabo_list.php?mass_min=999.91636&mass_max=999.92237	0.646567	0.640261	0.852987	0.657421	0.821828	0.631079	0.833023	0.625594	0.638916	0.657947	0.521174	0.578795	0.492481	0.472427	0.762549	0.480459	0.5486	0.619034	0.525115	0.454429	0.639031	0.50348	0.583607	0.559269	0.773316	0.963587	0.90788	0.866341	0.806215	0.902982	0.831488	0.914938	0.907646	0.868098	0.885968	1.00895	1.27406	1.08314	1.42215	1.28745	1.03821	0.94167	1.12764	1.73649	1.07334	1.17439	0.708926	0.647793	0.441223	0.285312	0.33929	0.352293	0.550074	0.560911	0.592635	0.679324	0.124637	0.108967	0.155586	1.96651	1.45087	1.96456	2.16969	0.133058	0.170376	0.197078	0.206969	4.85837	4.42276	5.45405	3.95529	1742488.8002129	1773456.05482031	1572400.26238645	1769286.40456084	2188255.62338864	1711837.12745833	2281885.19411213	1668366.38712628	1767674.05805258	1743484.58600391	1403829.04437158	1617754.35713452	1397208.67314168	1280658.3663977	2132243.81207054	1389559.42718588	1470096.76049979	1722054.45817256	1429771.4973005	1254999.31718731	2003032.20892418	1445672.46346538	1641792.73006225	1629397.51502936	2081159.72896254	4407679.14346437	4140312.56253244	3995964.34857524	3691340.37934462	4042514.11098904	3758110.26296936	4111771.68595587	4082612.60668794	4014359.31231383	3997543.40279295	3122576.33191495	4389657.30370494	3669405.72503401	5541246.29070979	4121817.97598183	3670313.58224624	3371991.62061263	4339522.66388439	6004259.5886522	3165368.68466327	6612024.65423107	3267422.87047742	2389270.25071582	1848944.96771932	1156707.13602301	1432310.15852839	1541636.14498581	1728881.77143478	1571248.85829931	2376707.82490212	2112030.93562988	484129.747728946	448522.316090745	619158.733580728	5566727.85100425	4581797.0299144	5692349.74928229	8623320.14946747	508116.132377929	692624.80468236	616104.113223738	734453.139388543	14794016.0905973	15389745.2998508	17829335.482104	12042754.5986745	1.74249e+06	1.77346e+06	1.5724e+06	1.76929e+06	2.18826e+06	1.71184e+06	2.28189e+06	1.66837e+06	1.76767e+06	1.74348e+06	1.40383e+06	1.61775e+06	1.39721e+06	1.28066e+06	2.13224e+06	1.38956e+06	1.4701e+06	1.72205e+06	1.42977e+06	1.255e+06	2.00303e+06	1.44567e+06	1.64179e+06	1.6294e+06	2.08116e+06	4.40768e+06	4.14031e+06	3.99596e+06	3.69134e+06	4.04251e+06	3.75811e+06	4.11177e+06	4.08261e+06	4.01436e+06	3.99754e+06	3.12258e+06	4.38966e+06	3.66941e+06	5.54125e+06	4.12182e+06	3.67031e+06	3.37199e+06	4.33952e+06	6.00426e+06	3.16537e+06	6.61202e+06	3.26742e+06	2.38927e+06	1.84894e+06	1.15671e+06	1.43231e+06	1.54164e+06	1.72888e+06	1.57125e+06	2.37671e+06	2.11203e+06	484130	448522	619159	5.56673e+06	4.5818e+06	5.69235e+06	8.62332e+06	508116	692625	616104	734453	1.4794e+07	1.53897e+07	1.78293e+07	1.20428e+07		1.82191e+06	227120	12.466	1.50982e+06	259897	1.67997e+06	233295	89.8715	4.13962e+06	975157	4.93972e+06	2.36499e+06	83.8026			0.970142	0.941175
288	1002.94	16.6982	TG(61:2) [M+NH4]+		/TG_NH4(61:2)	1.19297	-0.41072	Positive_normalized on TG_NH4	C64H120O6NH4	1002.94	M1003T1002	1002.94	1002.94	16.481	16.7467	[5868][M]+		186	74	25	23	23	1.36596e+07	http://metlin.scripps.edu/metabo_list.php?mass_min=1001.9319&mass_max=1001.93792	2.85568	2.92128	2.65575	2.77261	2.68942	2.88253	2.62009	3.06095	2.75287	2.75645	2.2119	2.71583	2.11627	2.29379	2.36988	2.12068	2.35647	2.42215	2.46563	2.17702	2.11713	2.09722	2.33811	2.57854	2.34404	4.48336	3.91656	3.78946	3.85407	3.80333	3.57478	4.18672	4.05164	3.90385	3.95055	4.61657	5.40602	4.73505	5.58739	4.81356	4.46116	3.87147	4.69581	6.0518	5.11145	4.1968	3.0513	2.14963	1.26623	1.02751	1.45322	1.51974	2.47195	2.43119	2.47047	2.96196	0.448938	0.342472	0.480986	6.42835	6.07321	6.46239	8.36383	0.462795	0.424259	0.624985	0.672251	19.9951	18.1886	22.4688	15.832	7696018.62809481	8091640.88738794	4895619.5668181	7461799.97659021	7161036.25488251	7819017.26820387	7177168.2608807	8163086.96793121	7616314.76767173	7304269.6000337	5957942.64228923	7590855.21600791	6004021.10273164	6218030.21845881	6626657.37011035	6133324.43162232	6314686.08163529	6738020.48521647	6713375.87429748	6012296.71617322	6636097.60696632	6021873.80098023	6577526.86360548	7512429.97467187	6308316.75772071	20507937.0858005	17861162.7085515	17478708.3098198	17646272.4678174	17026940.8017126	16157069.9406193	18815314.3643745	18224375.2626104	18052656.0029925	17825105.5748453	14287678.8236299	18625921.3057445	16041180.8766749	21770683.7023107	15410747.675249	15771184.5521485	13863199.6963281	18071010.8214093	20925343.2443013	15074105.211237	23628745.622931	14063348.1779724	7928528.28388139	5306154.81473589	4165722.09816562	6134747.73151819	6650415.71799045	7769331.80041125	6810361.48125425	9907585.60631235	9208781.67701177	1743818.56203105	1409658.51228906	1914091.40976758	18197147.4432898	19179018.6217577	18724932.9603642	33241650.5599072	1767309.07738053	1724731.82628203	1953822.15696412	2385560.97218078	60886153.2722011	63290201.2199107	73450671.8426163	48203999.6178338	7.69602e+06	8.09164e+06	4.89562e+06	7.4618e+06	7.16104e+06	7.81902e+06	7.17717e+06	8.16309e+06	7.61631e+06	7.30427e+06	5.95794e+06	7.59086e+06	6.00402e+06	6.21803e+06	6.62666e+06	6.13332e+06	6.31469e+06	6.73802e+06	6.71338e+06	6.0123e+06	6.6361e+06	6.02187e+06	6.57753e+06	7.51243e+06	6.30832e+06	2.05079e+07	1.78612e+07	1.74787e+07	1.76463e+07	1.70269e+07	1.61571e+07	1.88153e+07	1.82244e+07	1.80527e+07	1.78251e+07	1.42877e+07	1.86259e+07	1.60412e+07	2.17707e+07	1.54107e+07	1.57712e+07	1.38632e+07	1.8071e+07	2.09253e+07	1.50741e+07	2.36287e+07	1.40633e+07	7.92853e+06	5.30615e+06	4.16572e+06	6.13475e+06	6.65042e+06	7.76933e+06	6.81036e+06	9.90759e+06	9.20878e+06	1.74382e+06	1.40966e+06	1.91409e+06	1.81971e+07	1.9179e+07	1.87249e+07	3.32417e+07	1.76731e+06	1.72473e+06	1.95382e+06	2.38556e+06	6.08862e+07	6.32902e+07	7.34507e+07	4.8204e+07		7.3386e+06	926440	12.6242	6.43092e+06	504033	6.68698e+06	615982	96.1708	1.69841e+07	2.74502e+06	1.8846e+07	6.76376e+06	90.1203			0.96587	0.932905
289	1004.86	16.1949	TG(62:8) [M+NH4]+		/TG_NH4(62:8)	0.931692	-0.937687	Positive_normalized on TG_NH4	C65H110O6NH4	1004.86	M1005T972	1004.86	1004.87	16.1726	16.2173		[M+Na]+ 981.87 [M+H-CH2]+ 1017.87	31	41	20	12	9	327225	http://metlin.scripps.edu/metabo_list.php?mass_min=1003.85417&mass_max=1003.8602	0.193254	0.171695	0.201465	0.203636	0.211276	0.188141	0.214308	0.158194	0.110792	0.175303	0.000357851	0.140355	0.000408017	0.00037262	0.13961	0.000478417	0.152128	0.181731	0.172706	0.109823	0.000368089	0.158023	0.157815	0.167334	0.122672	0.171477	0.154592	0.145424	0.165576	0.146603	0.164559	0.000253394	0.142633	0.161131	0.160641	0.000295358	0.173314	0.000258623	0.000286556	0.000316918	0.000366783	0.17177	0.162946	0.000277722	0.000279476	0.000219312	0.000287337	0.000291084	0.000243958	0.0469996	0.0611788	0.00024554	0.000342391	0.148041	0.000243316	0.082333	0.000262298	0.000265353	0.000214181	0.272754	0.206107	0.231782	0.0003111	0.000350307	0.000276082	0.000453329	0.000393688	0.481522	0.000393178	0.396617	0.000341909	520815.859925779	475577.635671872	371380.644759374	548035.532290039	562558.844866071	510344.013231247	587049.289131247	421880.805560161	306527.026750001	464531.601112505	963.904318132248	392296.707800295	1157.57777390192	1010.10206205275	390376.978821096	1383.65145865936	407660.883166341	505545.307903131	470240.180566405	303299.288833655	1153.77028011626	453740.021874216	443961.455444338	487517.578942972	330137.554914061	784378.241553131	705005.479328618	670763.835134366	758108.789183594	656317.428928119	743764.361925006	1138.76503678682	641568.465806362	745119.650839295	724822.604752599	914.093236732581	597135.769202344	876.149561578393	1116.53699100428	1014.6218506984	1296.65760518086	615085.858649997	627070.730546875	960.280347702504	824.198521866679	1234.76761696595	1324.32990391939	1073.61093574845	1022.30640346845	190544.848867186	258266.011657031	1074.48668534033	1076.1355262857	414698.768920697	975.797033424426	255974.869582032	1018.84853887371	1092.22496811026	852.33648961797	772102.888435937	650880.603299997	671594.062885931	1236.45321059716	1337.74358657691	1122.35135940267	1417.19151091051	1397.04883545873	1466262.04617188	1368.13091676071	1296543.38661458	1041.01708061597	520816	475578	371381	548036	562559	510344	587049	421881	306527	464532	963.904	392297	1157.58	1010.1	390377	1383.65	407661	505545	470240	303299	1153.77	453740	443961	487518	330138	784378	705005	670764	758109	656317	743764	1138.77	641568	745120	724823	914.093	597136	876.15	1116.54	1014.62	1296.66	615086	627071	960.28	824.199	1234.77	1324.33	1073.61	1022.31	190545	258266	1074.49	1076.14	414699	975.797	255975	1018.85	1092.22	852.336	772103	650881	671594	1236.45	1337.74	1122.35	1417.19	1397.05	1.46626e+06	1368.13	1.29654e+06	1041.02		476870	88769.9	18.6151	247393	218363	346593	231048		184629	295756	1279.55	63.3301				0.605761	0.366946
290	1004.96	16.7942	TG(61:1) [M+NH4]+		/TG_NH4(61:1)	1.24989	-0.409832	Positive_normalized on TG_NH4	C64H122O6NH4	1004.96	M1005T1008	1004.96	1004.96	16.7668	16.8893	[5872][M]+		204	73	25	23	23	4.52347e+06	http://metlin.scripps.edu/metabo_list.php?mass_min=1003.94754&mass_max=1003.95357	0.751418	0.772243	0.658623	0.734134	0.732323	0.779862	0.674792	0.7568	0.737976	0.689445	0.608384	0.685951	0.584123	0.560435	0.572433	0.564966	0.592124	0.641169	0.635968	0.507485	0.565936	0.556106	0.612913	0.6233	0.597523	1.32243	1.13758	1.08478	1.06607	1.08417	1.05241	1.21352	1.09779	1.03076	1.13864	1.4684	1.96514	1.59829	2.02439	1.59386	1.55482	1.23808	1.61748	2.13821	1.63276	1.40718	1.03468	0.642932	0.571258	0.443692	0.534673	0.562771	0.847101	0.894644	0.859024	1.06401	0.24716	0.221049	0.301133	1.93439	2.06959	2.15547	2.86028	0.251698	0.265194	0.359064	0.367894	7.69119	7.21055	8.53869	6.05318	2025060.06732363	2139032.65245394	1214107.45210261	1975739.60220017	1949932.95686954	2115417.32890325	1848445.93502904	2018272.5747588	2041741.87732489	1826950.41140512	1638739.34245222	1917258.20330439	1657203.53113062	1519230.43724887	1600640.44037571	1633964.88071909	1586729.01174434	1783628.75101803	1731600.5336499	1401526.15622352	1773917.52141113	1596778.97225289	1724234.55253268	1815947.03434007	1608062.95771537	6049124.96073155	5187857.76351857	5003501.76853905	4881092.93507693	4853671.92382888	4756606.04817157	5453625.17811899	4937898.06974908	4766580.14670974	5137613.05900692	4544513.29302779	6770711.81541463	5414624.84692054	7887836.71435544	5102771.33549806	5496648.35713988	4433398.03117865	6224590.52653126	7393315.13885069	4815164.73921359	7922701.31243951	4768798.66714768	2371341.09073242	2393856.42905835	1798807.88407472	2257116.41176871	2462690.99563702	2662438.02187501	2506116.42521051	3445036.83771521	3308022.83293269	960048.224418252	909864.985107261	1198363.05616008	5475789.05779269	6535718.18618991	6245519.61323367	11368073.9257818	961176.156285572	1078085.75930341	1122502.00002933	1305514.94482056	23420105.0857696	25090351.8136571	27913049.1657731	18430253.3689615	2.02506e+06	2.13903e+06	1.21411e+06	1.97574e+06	1.94993e+06	2.11542e+06	1.84845e+06	2.01827e+06	2.04174e+06	1.82695e+06	1.63874e+06	1.91726e+06	1.6572e+06	1.51923e+06	1.60064e+06	1.63396e+06	1.58673e+06	1.78363e+06	1.7316e+06	1.40153e+06	1.77392e+06	1.59678e+06	1.72423e+06	1.81595e+06	1.60806e+06	6.04912e+06	5.18786e+06	5.0035e+06	4.88109e+06	4.85367e+06	4.75661e+06	5.45363e+06	4.9379e+06	4.76658e+06	5.13761e+06	4.54451e+06	6.77071e+06	5.41462e+06	7.88784e+06	5.10277e+06	5.49665e+06	4.4334e+06	6.22459e+06	7.39332e+06	4.81516e+06	7.9227e+06	4.7688e+06	2.37134e+06	2.39386e+06	1.79881e+06	2.25712e+06	2.46269e+06	2.66244e+06	2.50612e+06	3.44504e+06	3.30802e+06	960048	909865	1.19836e+06	5.47579e+06	6.53572e+06	6.24552e+06	1.13681e+07	961176	1.07809e+06	1.1225e+06	1.30551e+06	2.34201e+07	2.50904e+07	2.7913e+07	1.84303e+07		1.91547e+06	266154	13.8949	1.64705e+06	142037	1.72772e+06	95001.6	95.331	5.80836e+06	1.20922e+06	6.34575e+06	2.23015e+06	91.5315			0.955236	0.912475
291	1006.88	16.2719	TG(62:7) [M+NH4]+		/TG_NH4(62:7)	1.00761	-0.488821	Positive_normalized on TG_NH4	C65H112O6NH4	1006.88	M1007T976	1006.88	1006.88	16.2313	16.3039		[M+Na]+ 983.89	44	61	24	23	14	640514	http://metlin.scripps.edu/metabo_list.php?mass_min=1005.86937&mass_max=1005.87541	0.165322	0.140821	0.121389	0.1326	0.177355	0.140263	0.173305	0.174826	0.117973	0.00049065	0.0949236	0.226631	0.0882348	0.0944949	0.094236	0.0771906	0.100157	0.105014	0.10541	0.0979217	0.0797246	0.146844	0.098239	0.115226	0.116703	0.148477	0.149707	0.115608	0.206077	0.140984	0.17227	0.153875	0.130838	0.122732	0.180691	0.239508	0.304135	0.383638	0.436245	0.422856	0.312423	0.280107	0.363361	0.208041	0.419804	0.24684	0.164484	0.0443827	0.000270423	0.0465716	0.102012	0.0922005	0.134486	0.204957	0.217651	0.157159	0.000335348	0.00020358	0.00025521	0.339281	0.430804	0.44117	0.614632	0.000218342	0.000222241	0.000256368	0.000394361	0.918853	0.728195	0.000353531	0.574093	445539.321913411	390060.504945311	223768.557470425	356859.838283792	472236.780503125	380470.528664064	474732.704736328	466235.878891181	326393.42523958	1300.16693768715	255685.290687501	633441.877083802	250329.153784181	256157.42749707	263503.264921875	223246.433867465	268393.195179445	292133.090501116	287008.005928295	270431.104373827	249895.4719428	421640.976828123	276364.006386719	335705.429657225	314073.418913847	679168.206858614	682728.727686854	533237.807983073	943544.63600037	631165.567377278	778614.237326396	691521.038593752	588512.589483073	567550.723683008	815290.640473792	741246.423111978	1047867.10043403	1299670.83328937	1699782.21531266	1353785.33604072	1104484.25196021	1003025.29860547	1398331.55125211	719343.279472653	1238038.60317106	1389754.28320313	758101.552734375	163697.743343752	1133.20753706718	188809.503100585	430642.969371095	403470.15054004	422688.184584957	574135.074304687	872869.220421092	488610.045924104	1302.59935980467	837.961595848423	1015.61147195049	960424.997699427	1360465.71219308	1278299.34691442	2442826.69497702	833.79983528018	903.469903798154	801.45478886692	1399.4347539737	2797958.97094953	2533879.34772929	1155.69444316564	1747952.49184033	445539	390061	223769	356860	472237	380471	474733	466236	326393	1300.17	255685	633442	250329	256157	263503	223246	268393	292133	287008	270431	249895	421641	276364	335705	314073	679168	682729	533238	943545	631166	778614	691521	588513	567551	815291	741246	1.04787e+06	1.29967e+06	1.69978e+06	1.35379e+06	1.10448e+06	1.00303e+06	1.39833e+06	719343	1.23804e+06	1.38975e+06	758102	163698	1133.21	188810	430643	403470	422688	574135	872869	488610	1302.6	837.962	1015.61	960425	1.36047e+06	1.2783e+06	2.44283e+06	833.8	903.47	801.455	1399.43	2.79796e+06	2.53388e+06	1155.69	1.74795e+06		353760	146690	41.4659	300033	118726	320901	76142.5	93.4969	1.16056e+06	302057	1.07393e+06	446646	108.067			0.756366	0.57209
292	1006.97	16.8882	TG(61:0) [M+NH4]+		/TG_NH4(61:0)	1.3088	-0.657217	Positive_normalized on TG_NH4	C64H124O6NH4	1006.97	M1007T1013	1006.97	1006.97	16.8575	16.9405	[5878][M]+		237	67	21	23	23	691374	http://metlin.scripps.edu/metabo_list.php?mass_min=1005.96344&mass_max=1005.96948	0.137691	0.131375	0.157968	0.137882	0.11438	0.126509	0.000486349	0.129259	0.124008	0.138038	0.153799	0.144602	0.127599	0.138104	0.11703	0.125033	0.137441	0.131152	0.000349836	0.000414477	0.129962	0.115819	0.0810578	0.141699	0.000412889	0.187064	0.162222	0.149894	0.144825	0.158986	0.146417	0.196531	0.180469	0.161742	0.169533	0.209488	0.251808	0.221902	0.249662	0.245999	0.221971	0.213969	0.211439	0.306843	0.231219	0.208548	0.135182	0.171406	0.195662	0.155322	0.17144	0.165312	0.178051	0.165913	0.185994	0.200385	0.14135	0.133332	0.150073	0.242392	0.277889	0.350324	0.354128	0.12217	0.130694	0.174499	0.168711	0.853932	0.822588	0.883266	0.678929	371073.97553711	363894.449236029	291198.847532145	371075.269796315	304556.586195311	343162.614870794	1332.24701853909	344714.51565332	343090.864507212	365785.300099159	414270.568666015	404168.289068779	362008.872373397	374374.479902343	327239.852704753	361613.686617526	368304.717592326	364842.575209959	952.52623414684	1144.66354085958	407363.744740085	332558.431754883	228030.081834784	412832.420625243	1111.1734081063	855676.507179825	739800.700950058	691381.342140445	663095.050507062	711757.430686598	661766.810273438	883216.457284411	811752.045978305	747946.057378629	764943.011475484	648337.917714149	867580.810274372	751749.424459885	972780.905735423	787571.906181448	784717.577871096	766192.160844349	813687.503318621	1060974.38966099	681885.750918148	1174165.80115304	623048.767646482	632199.684860488	819921.962890624	629701.619855608	723731.386855119	723407.754734659	559615.446123049	464762.255747429	745910.931384108	623000.172590459	549047.369472006	548811.312447318	597217.369774169	686154.915843597	877565.982109374	1015072.32416992	1407467.37226005	466539.4768125	531305.710234375	545517.095758928	598690.926843753	2600270.64509216	2862334.65706579	2887403.19751126	2067149.31664063	371074	363894	291199	371075	304557	343163	1332.25	344715	343091	365785	414271	404168	362009	374374	327240	361614	368305	364843	952.526	1144.66	407364	332558	228030	412832	1111.17	855677	739801	691381	663095	711757	661767	883216	811752	747946	764943	648338	867581	751749	972781	787572	784718	766192	813688	1.06097e+06	681886	1.17417e+06	623049	632200	819922	629702	723731	723408	559615	464762	745911	623000	549047	548811	597217	686155	877566	1.01507e+06	1.40747e+06	466539	531306	545517	598691	2.60027e+06	2.86233e+06	2.8874e+06	2.06715e+06		309988	111821	36.0727	297892	158252	345196	86269.1	86.2964	813548	125473	898607	389699	90.5343			0.925754	0.85702
293	1008.9	16.41	TG(62:6) [M+NH4]+		/TG_NH4(62:6)/TG(61:5) [M+Na]+iso7	1.02242	-1.0032	Positive_normalized on TG_NH4	C65H114O6NH4	1008.89	M1009T985	1008.89	1008.9	16.3896	16.476	[5881][M]+	[M+H+NH3]+ 990.862	77	69	25	23	21	1.68875e+06	http://metlin.scripps.edu/metabo_list.php?mass_min=1007.88553&mass_max=1007.89158	0.391065	0.408563	0.327283	0.389754	0.429189	0.443757	0.406302	0.37995	0.349786	0.408929	0.297138	0.375129	0.284752	0.280706	0.338279	0.278507	0.331078	0.387212	0.345461	0.291505	0.317116	0.295952	0.309536	0.350645	0.342533	0.509013	0.458522	0.447995	0.444998	0.467684	0.460302	0.459909	0.471659	0.455018	0.403886	0.597084	0.803859	0.672352	0.766425	0.656678	0.649077	0.574583	0.653082	0.745206	0.635113	0.46648	0.391903	0.267218	0.140366	0.134171	0.144563	0.167343	0.331523	0.355101	0.305139	0.404599	0.00972233	0.000231855	0.0300655	0.993372	0.779108	0.855174	0.991384	0.0194108	0.000283997	0.0444848	0.0617858	2.39366	2.02483	2.17149	1.89307	1053913.16802131	1131675.62096605	603315.604308334	1048926.65201416	1142788.76727571	1203716.40796764	1112975.50601891	1013269.75791685	967744.350796869	1083615.60849062	800367.857886228	1048500.37522217	807863.796567296	760939.88291053	945896.424794186	805484.228009033	887197.589845537	1077160.65865678	940613.183501637	805052.351376054	993996.418630928	849783.661878051	870780.659683466	1021583.23345673	921830.693799998	2328345.03044937	2091054.1119176	2066358.9179375	2037467.36337049	2093751.33478672	2080445.50895731	2066851.62518268	2121533.0180816	2104147.33291363	1822357.39418601	1847894.91834508	2769620.95851304	2277761.65778649	2986295.77208746	2102371.28850385	2294630.17937164	2057501.2501077	2513274.39423297	2576704.81245576	1873004.13761411	2626368.68755806	1806270.05808872	985586.62422712	588202.028991883	543953.68967472	610270.384537799	732293.200289059	1041977.02422796	994725.851114991	1223732.76899414	1257906.21644489	37764.5973795895	954.345300713795	119646.208197632	2812000.73775619	2460402.06447676	2477888.29926072	3940212.48732774	74125.2392382811	1154.52830760824	139067.773784135	219254.003497233	7288831.9927893	7045729.64509242	7098629.96632131	5763881.2756156	1.05391e+06	1.13168e+06	603316	1.04893e+06	1.14279e+06	1.20372e+06	1.11298e+06	1.01327e+06	967744	1.08362e+06	800368	1.0485e+06	807864	760940	945896	805484	887198	1.07716e+06	940613	805052	993996	849784	870781	1.02158e+06	921831	2.32835e+06	2.09105e+06	2.06636e+06	2.03747e+06	2.09375e+06	2.08045e+06	2.06685e+06	2.12153e+06	2.10415e+06	1.82236e+06	1.84789e+06	2.76962e+06	2.27776e+06	2.9863e+06	2.10237e+06	2.29463e+06	2.0575e+06	2.51327e+06	2.5767e+06	1.873e+06	2.62637e+06	1.80627e+06	985587	588202	543954	610270	732293	1.04198e+06	994726	1.22373e+06	1.25791e+06	37764.6	954.345	119646	2.812e+06	2.4604e+06	2.47789e+06	3.94021e+06	74125.2	1154.53	139068	219254	7.28883e+06	7.04573e+06	7.09863e+06	5.76388e+06		1.03619e+06	166586	16.0767	887908	111354	934036	86331.7	95.0614	2.32991e+06	378559	2.21632e+06	579897	105.125			0.986027	0.972249
294	1010.91	16.4978	TG(62:5) [M+NH4]+		/TG_NH4(62:5)/TG(61:4) [M+Na]+iso7	1.08754	-0.951673	Positive_normalized on TG_NH4	C65H116O6NH4	1010.91	M1011T990	1010.91	1010.91	16.4773	16.5542	[5886][M]+	[M+Na]+ 987.921	105	71	25	23	23	1.1035e+06	http://metlin.scripps.edu/metabo_list.php?mass_min=1009.90112&mass_max=1009.90719	0.303946	0.264302	0.235569	0.274652	0.249049	0.277259	0.265789	0.257312	0.258447	0.295572	0.220248	0.276519	0.214199	0.207775	0.251542	0.204089	0.226435	0.257381	0.244164	0.185276	0.194616	0.17555	0.225048	0.235208	0.232689	0.349819	0.329492	0.319193	0.318274	0.345945	0.315953	0.324725	0.324137	0.332656	0.325154	0.349423	0.447206	0.359648	0.497013	0.375183	0.357137	0.354611	0.390342	0.478283	0.357621	0.279409	0.249309	0.183036	0.076925	0.0663326	0.0943763	0.115633	0.169746	0.189406	0.18384	0.232757	0.0210335	0.0150967	0.018441	0.533505	0.431566	0.493967	0.629151	0.0168601	0.0206598	0.0363056	0.0440273	1.50833	1.34101	1.66471	1.21349	819130.648034184	732087.348133629	434249.269491502	739158.703383413	663134.32945313	752080.781247312	728071.502979164	686211.853530896	715038.792500812	783231.847786775	593258.278307169	772880.943520023	607699.733522136	563238.885596525	703363.868442386	590254.179631448	606782.852435386	715993.250200643	664805.20880347	511677.81489524	610021.329590818	504066.338715166	633099.087251076	685263.756422944	626216.393036665	1600156.65273542	1502620.38327419	1472262.38065105	1457249.07037852	1548743.6674974	1428023.53755095	1459325.88389424	1457977.00831641	1538304.81924107	1467114.37154018	1081418.76805371	1540806.50878292	1218397.5105238	1936560.69836601	1201159.29265462	1262558.89680938	1269812.95108999	1502162.95400914	1653761.13808863	1054654.23394887	1573122.60620328	1149056.19472893	675096.510387787	322353.937176846	268924.200668802	398408.945581056	506009.788879963	533511.016727985	530574.014924475	737274.393182943	723645.348385743	81700.853716406	62140.0687283022	73386.2468814164	1510225.66336929	1362872.45629066	1431280.56836435	2500532.40091782	64384.8967806922	83987.6807226559	113498.273173974	156236.180038424	4592939.29090562	4666271.43462741	5441938.08272112	3694723.52205535	819131	732087	434249	739159	663134	752081	728071	686212	715039	783232	593258	772881	607700	563239	703364	590254	606783	715993	664805	511678	610021	504066	633099	685264	626216	1.60016e+06	1.50262e+06	1.47226e+06	1.45725e+06	1.54874e+06	1.42802e+06	1.45933e+06	1.45798e+06	1.5383e+06	1.46711e+06	1.08142e+06	1.54081e+06	1.2184e+06	1.93656e+06	1.20116e+06	1.26256e+06	1.26981e+06	1.50216e+06	1.65376e+06	1.05465e+06	1.57312e+06	1.14906e+06	675097	322354	268924	398409	506010	533511	530574	737274	723645	81700.9	62140.1	73386.2	1.51023e+06	1.36287e+06	1.43128e+06	2.50053e+06	64384.9	83987.7	113498	156236	4.59294e+06	4.66627e+06	5.44194e+06	3.69472e+06		705239	105044	14.8947	632995	79398.4	608113	76170.6	104.092	1.37213e+06	279663	1.36109e+06	299860	100.811			0.970707	0.942271
295	1012.93	16.569	TG(62:4) [M+NH4]+		/TG_NH4(62:4)/TG(61:3) [M+Na]+iso7	1.16926	-0.722651	Positive_normalized on TG_NH4	C65H118O6NH4	1012.93	M1013T994	1012.93	1012.93	16.3248	16.634	[5890][M]+	[M+H+NH3]+ 994.893	137	72	25	23	23	1.19997e+06	http://metlin.scripps.edu/metabo_list.php?mass_min=1011.91653&mass_max=1011.92261	0.271752	0.33714	0.254543	0.192446	0.272781	0.29469	0.196758	0.330432	0.265255	0.288139	0.229981	0.258865	0.230282	0.189597	0.292523	0.198784	0.260147	0.272453	0.22643	0.207216	0.235937	0.231764	0.27462	0.244296	0.230853	0.418178	0.372592	0.356335	0.332552	0.38386	0.313327	0.370756	0.371548	0.371332	0.365952	0.355962	0.472466	0.433276	0.500738	0.37436	0.346414	0.361967	0.376137	0.482722	0.371933	0.304263	0.245159	0.229776	0.121616	0.108453	0.122932	0.138863	0.1928	0.193832	0.190241	0.252898	0.0483092	0.0425786	0.053318	0.532417	0.503652	0.529635	0.642196	0.0502854	0.0531662	0.0791603	0.0808543	1.60773	1.51091	1.82216	1.33592	732367.797717771	933842.243064453	469226.238149901	517922.023822005	726324.600930425	799363.778583558	538975.511612917	881211.649525699	733876.169361206	763535.921881695	619475.488957474	723537.150318493	653328.749003108	513960.263151306	817953.995651221	574911.356586086	697122.211200515	757920.244320315	616520.376176581	572269.029768948	739541.522853816	665478.804440276	772555.727963356	711743.066959958	621275.522579139	1912847.12972126	1699173.78212343	1643581.00614376	1522622.37068913	1718480.58941162	1416155.80397475	1666191.85360087	1671231.12854094	1717156.53271704	1651196.82948159	1101654.93605513	1627838.06865406	1467830.91764998	1951074.01033414	1198525.06155395	1224649.24372243	1296154.0490645	1447498.80216103	1669111.0675609	1096861.51842326	1713056.65046711	1129932.4405459	847486.861697846	509630.273427507	439689.490922072	518955.588298829	607663.769232767	605972.079240497	542971.66272228	762946.02502116	786263.578347028	187648.087894191	175258.959448242	212180.008902414	1507146.52338428	1590519.67786582	1534628.75314412	2552379.22052123	192028.585988281	216135.438114048	247469.904269287	286920.908279813	4895619.65974135	5257463.79671513	5956646.62838045	4067511.97336614	732368	933842	469226	517922	726325	799364	538975	881212	733876	763536	619475	723537	653329	513960	817954	574911	697122	757920	616520	572269	739542	665479	772556	711743	621276	1.91285e+06	1.69917e+06	1.64358e+06	1.52262e+06	1.71848e+06	1.41616e+06	1.66619e+06	1.67123e+06	1.71716e+06	1.6512e+06	1.10165e+06	1.62784e+06	1.46783e+06	1.95107e+06	1.19853e+06	1.22465e+06	1.29615e+06	1.4475e+06	1.66911e+06	1.09686e+06	1.71306e+06	1.12993e+06	847487	509630	439689	518956	607664	605972	542972	762946	786264	187648	175259	212180	1.50715e+06	1.59052e+06	1.53463e+06	2.55238e+06	192029	216135	247470	286921	4.89562e+06	5.25746e+06	5.95665e+06	4.06751e+06		709665	154820	21.8159	654700	93993.8	722330	45324.8	90.6373	1.40812e+06	278336	1.42149e+06	412331	99.0591			0.966345	0.933824
296	1014.94	16.663	TG(62:3) [M+NH4]+		/TG_NH4(62:3)	1.22817	-0.317189	Positive_normalized on TG_NH4	C65H120O6NH4	1014.94	M1015T1000	1014.94	1014.94	16.4332	16.7206	[5893][M]+		168	72	25	23	23	1.81247e+06	http://metlin.scripps.edu/metabo_list.php?mass_min=1013.93177&mass_max=1013.93786	0.371905	0.391562	0.325593	0.361027	0.347336	0.37672	0.308977	0.460382	0.340064	0.376211	0.327798	0.365774	0.271574	0.30873	0.340106	0.276458	0.326585	0.305024	0.287809	0.323926	0.278679	0.303236	0.335254	0.317024	0.287284	0.665259	0.504393	0.501047	0.529886	0.508658	0.496732	0.553862	0.550018	0.516353	0.514071	0.607321	0.645592	0.595848	0.706113	0.587007	0.548139	0.484218	0.603341	0.725926	0.585685	0.491949	0.397063	0.33014	0.22502	0.177892	0.262527	0.237396	0.333039	0.336484	0.391433	0.379718	0.10852	0.0966374	0.110944	0.816944	0.73692	0.807852	0.965255	0.109252	0.124203	0.153905	0.161228	2.60904	2.48642	2.98883	1.96177	1002278.27591666	1084584.82339142	600198.71507244	971614.69730274	924840.591974123	1021873.01785	846376.035862502	1227770.12132005	940847.414498248	996916.551999244	882955.174816269	1022352.19553867	770477.125232956	836908.323563636	951006.055032798	799557.082222407	875157.008370697	848526.645352644	783641.382309191	894589.286776328	873514.697159094	870700.187521758	943130.104226559	923629.721706237	773143.860911502	3043054.5995864	2300244.36422017	2311056.92862146	2426137.50715345	2277184.06778703	2245100.21545785	2489080.81340429	2473993.66932312	2387781.83629991	2319518.48985952	1879577.4197265	2224325.67495013	2018585.61758791	2751294.79341471	1879318.43269166	1937793.7101003	1733919.58344849	2321856.10110408	2510040.79912037	1727236.93466211	2769765.7236238	1830054.31179119	1217663.55295121	942947.738806697	721204.273989953	1108256.41912016	1038845.47305424	1046742.25695337	942575.029823994	1569806.45149466	1180551.24514688	421527.872888997	397771.818379394	441502.640281599	2312574.6303762	2327172.40483973	2340770.81506159	3836361.91369903	417209.994225925	504921.031277344	481135.766281008	572136.297633997	7944666.63774559	8651909.95075739	9770504.15489845	5973029.9449283	1.00228e+06	1.08458e+06	600199	971615	924841	1.02187e+06	846376	1.22777e+06	940847	996917	882955	1.02235e+06	770477	836908	951006	799557	875157	848527	783641	894589	873515	870700	943130	923630	773144	3.04305e+06	2.30024e+06	2.31106e+06	2.42614e+06	2.27718e+06	2.2451e+06	2.48908e+06	2.47399e+06	2.38778e+06	2.31952e+06	1.87958e+06	2.22433e+06	2.01859e+06	2.75129e+06	1.87932e+06	1.93779e+06	1.73392e+06	2.32186e+06	2.51004e+06	1.72724e+06	2.76977e+06	1.83005e+06	1.21766e+06	942948	721204	1.10826e+06	1.03885e+06	1.04674e+06	942575	1.56981e+06	1.18055e+06	421528	397772	441503	2.31257e+06	2.32717e+06	2.34077e+06	3.83636e+06	417210	504921	481136	572136	7.94467e+06	8.65191e+06	9.7705e+06	5.97303e+06		961730	162712	16.9187	866517	77697.4	902744	36278.6	95.9871	2.09839e+06	343214	2.29991e+06	664476	91.2381			0.95315	0.908496
297	1016.96	16.7602	TG(62:2) [M+NH4]+		/TG_NH4(62:2)	1.28389	-0.38533	Positive_normalized on TG_NH4	C65H122O6NH4	1016.96	M1017T1006	1016.96	1016.96	16.7352	16.8172	[5896][M]+	[M+H+NH3]+ 998.923	204	71	25	23	23	8.56926e+06	http://metlin.scripps.edu/metabo_list.php?mass_min=1015.94748&mass_max=1015.95358	1.66768	1.79186	1.45997	1.69318	1.58188	1.7038	1.54538	1.67627	1.64071	1.63531	1.32749	1.62755	1.31154	1.22096	1.29555	1.30765	1.44277	1.56405	1.33248	1.11448	1.24052	1.29293	1.41852	1.43356	1.41864	2.7877	2.48594	2.36299	2.37094	2.39855	2.23203	2.70051	2.55916	2.33652	2.60663	2.59474	3.48979	2.91704	3.59347	3.0025	2.78298	2.34592	2.87026	3.78686	2.925	2.40797	1.88684	1.41508	0.862855	0.680411	0.858917	0.972026	1.52837	1.50994	1.54345	1.88383	0.293892	0.252843	0.34131	3.72207	3.65953	4.12377	5.32555	0.337449	0.32419	0.455988	0.478766	13.6479	11.9159	15.0976	10.225	4494386.28639095	4963250.54674082	2691318.78433874	4556775.77694614	4212025.89049632	4621655.23717052	4233220.14069347	4470362.8463684	4539305.42312624	4333388.82663091	3575713.96453557	4549074.36211915	3720935.54164639	3309779.64090604	3622636.77320322	3781915.50934677	3866216.07089134	4350937.90819398	3628057.13532249	3077864.35747746	3888375.45732502	3712461.89527427	3990540.29814533	4176595.40403692	3817875.30093749	12751614.4615366	11336940.2498397	10899177.1094716	10855579.2653073	10737961.4121061	10088203.390815	12136195.5719691	11511157.2438246	10804822.0548269	11761252.0168203	8030380.80356415	12023742.5727979	9882209.71363281	14001596.2872071	9612582.22458945	9838440.65116172	8400407.89298764	11045720.3751194	13093865.9185134	8626079.57962847	13557287.7700121	8696413.48917964	5219253.65632924	3615791.56161957	2758507.66090088	3625910.31446744	4253592.58169353	4803653.78397764	4229724.20333754	6189870.22231101	5856869.95841334	1141571.6227494	1040735.17059186	1358249.76859319	10536296.4642872	11556687.4151041	11948724.654012	21166143.5216679	1288639.28733269	1317921.85724479	1425503.62761452	1698958.21196546	41558542.9974682	41463499.6594529	49354154.8621961	31132229.9040479	4.49439e+06	4.96325e+06	2.69132e+06	4.55678e+06	4.21203e+06	4.62166e+06	4.23322e+06	4.47036e+06	4.53931e+06	4.33339e+06	3.57571e+06	4.54907e+06	3.72094e+06	3.30978e+06	3.62264e+06	3.78192e+06	3.86622e+06	4.35094e+06	3.62806e+06	3.07786e+06	3.88838e+06	3.71246e+06	3.99054e+06	4.1766e+06	3.81788e+06	1.27516e+07	1.13369e+07	1.08992e+07	1.08556e+07	1.0738e+07	1.00882e+07	1.21362e+07	1.15112e+07	1.08048e+07	1.17613e+07	8.03038e+06	1.20237e+07	9.88221e+06	1.40016e+07	9.61258e+06	9.83844e+06	8.40041e+06	1.10457e+07	1.30939e+07	8.62608e+06	1.35573e+07	8.69641e+06	5.21925e+06	3.61579e+06	2.75851e+06	3.62591e+06	4.25359e+06	4.80365e+06	4.22972e+06	6.18987e+06	5.85687e+06	1.14157e+06	1.04074e+06	1.35825e+06	1.05363e+07	1.15567e+07	1.19487e+07	2.11661e+07	1.28864e+06	1.31792e+06	1.4255e+06	1.69896e+06	4.15585e+07	4.14635e+07	4.93542e+07	3.11322e+07		4.31157e+06	608569	14.1148	3.74831e+06	437419	3.94199e+06	194040	95.0867	1.04555e+07	2.03347e+06	1.11269e+07	3.43716e+06	93.9664			0.958871	0.919434
298	1018.88	16.2025	TG(63:8) [M+NH4]+		/TG_NH4(63:8)	1.07701	-0.924726	Positive_normalized on TG_NH4	C66H112O6NH4	1018.88	M1019T972	1018.88	1018.88	16.184	16.2466	[5901][M]+	[M+H]+ 1017.87	31	71	25	23	23	5.54411e+06	http://metlin.scripps.edu/metabo_list.php?mass_min=1017.86978&mass_max=1017.87589	1.47215	1.45157	1.37087	1.57781	1.57708	1.57255	1.49286	1.5317	1.42848	1.63258	1.50598	1.49298	1.49294	1.43666	1.52217	1.39909	1.44155	1.32676	1.62676	1.43048	1.26675	1.34854	1.41916	1.30738	1.71285	1.65436	1.702	1.74927	1.72616	1.74098	1.69388	1.6816	1.69696	1.70348	1.895	1.96689	1.79793	1.75993	1.82033	1.64597	1.76148	1.81632	1.94607	1.73712	1.85729	1.36474	1.46543	1.52608	1.4543	1.51322	1.55038	1.66801	1.75167	1.96763	1.86395	1.8797	1.2595	1.20855	1.22373	2.11414	1.87099	1.88517	1.83996	1.39008	1.30172	1.47062	1.43288	1.70621	1.78321	1.61972	1.82773	3967428.38852223	4020707.1282352	2527073.70648176	4246277.28349271	4199247.11049805	4265636.41087189	4089372.16488008	4084824.50461493	3952142.83940036	4326163.30977525	4056495.45468659	4172925.20085216	4235600.84563915	3894498.83450879	4256309.89726923	4046370.87183323	3862947.90673425	3690837.446	4429304.74357658	3950558.85767479	3970612.25271483	3872139.86399416	3992362.33027552	3808969.59740652	4609635.77458187	7567442.43995525	7761845.9878385	8068441.34472521	7903395.243224	7794083.49942774	7655901.37885818	7557195.09398504	7632957.0291551	7877443.64549295	8550341.18737274	6087254.72737979	6194604.51520647	5962200.42031252	7092725.31248169	5269632.9918602	6227230.1476334	6503988.18541944	7489116.81388184	6006452.57742911	5477311.72685155	7683754.33414364	6754122.13692053	5628667.65853668	6094232.33316145	6134879.05148045	6544937.40258054	7299212.34230652	5505514.05766585	5511819.2221587	7475195.62892578	5844027.05888448	4892312.20579609	4974530.79894759	4869851.48506159	5984642.00333854	5908523.49502734	5462314.46206926	7312854.86291994	5308397.71199898	5291844.57672722	4597449.74501706	5084738.5034685	5195508.57664059	6204982.12171873	5294873.01360093	5564916.73873559	3.96743e+06	4.02071e+06	2.52707e+06	4.24628e+06	4.19925e+06	4.26564e+06	4.08937e+06	4.08482e+06	3.95214e+06	4.32616e+06	4.0565e+06	4.17293e+06	4.2356e+06	3.8945e+06	4.25631e+06	4.04637e+06	3.86295e+06	3.69084e+06	4.4293e+06	3.95056e+06	3.97061e+06	3.87214e+06	3.99236e+06	3.80897e+06	4.60964e+06	7.56744e+06	7.76185e+06	8.06844e+06	7.9034e+06	7.79408e+06	7.6559e+06	7.5572e+06	7.63296e+06	7.87744e+06	8.55034e+06	6.08725e+06	6.1946e+06	5.9622e+06	7.09273e+06	5.26963e+06	6.22723e+06	6.50399e+06	7.48912e+06	6.00645e+06	5.47731e+06	7.68375e+06	6.75412e+06	5.62867e+06	6.09423e+06	6.13488e+06	6.54494e+06	7.29921e+06	5.50551e+06	5.51182e+06	7.4752e+06	5.84403e+06	4.89231e+06	4.97453e+06	4.86985e+06	5.98464e+06	5.90852e+06	5.46231e+06	7.31285e+06	5.3084e+06	5.29184e+06	4.59745e+06	5.08474e+06	5.19551e+06	6.20498e+06	5.29487e+06	5.56492e+06		3.96789e+06	522330	13.1639	4.05959e+06	219390	3.91102e+06	85817.2	103.799	6.23105e+06	669735	7.21894e+06	657349	86.3153			0.0863833	0.00746207
299	1018.97	16.85	TG(62:1) [M+NH4]+		/TG_NH4(62:1)	1.347	-0.512084	Positive_normalized on TG_NH4	C65H124O6NH4	1018.97	M1019T1011	1018.97	1018.97	16.6237	16.9152	[5902][M]+		222	73	25	23	23	2.3798e+06	http://metlin.scripps.edu/metabo_list.php?mass_min=1017.96326&mass_max=1017.96937	0.38747	0.402134	0.406021	0.383383	0.372133	0.40668	0.365244	0.387655	0.39752	0.38445	0.361625	0.367582	0.327668	0.31021	0.323735	0.284528	0.359021	0.358617	0.325726	0.29282	0.297658	0.310438	0.354134	0.370324	0.329872	0.646719	0.558405	0.511513	0.548615	0.556936	0.522805	0.63217	0.574613	0.53014	0.546076	0.723556	1.01646	0.82768	1.01338	0.790998	0.777808	0.647776	0.80522	1.0829	0.73834	0.689443	0.518918	0.359469	0.342649	0.258281	0.351725	0.333492	0.442279	0.461646	0.454516	0.534869	0.174228	0.153445	0.18889	1.00692	1.00272	1.17927	1.58297	0.171727	0.170632	0.24347	0.253247	4.16208	3.8701	4.33287	3.23625	1044227.26878324	1113868.05615767	748461.570944825	1031781.38636719	990867.819313213	1103142.34603835	1000507.22637817	1033818.35289388	1099808.51894636	1018747.82398158	974070.905194967	1027404.83138522	929621.098218995	840919.897699151	905229.902285157	822896.529911408	962077.014292685	997615.939476318	886879.257606665	808681.872801608	933005.657814191	891379.472724256	996241.228669079	1078916.81365967	887757.008701614	2958248.30417068	2546559.65876839	2359331.95800183	2511891.09641001	2493319.24470621	2362941.15537412	2840999.62017238	2584621.43854563	2451537.48029751	2463929.92476525	2239309.24406362	3502113.55997138	2803973.63626953	3948536.26943361	2532401.6324659	2749720.90347579	2319597.8890978	3098753.42222693	3744367.59377668	2177427.54829915	3881689.21679686	2391679.33643826	1325838.86460487	1435868.61585432	1047115.05737723	1484805.46642187	1459364.87353167	1390082.75815708	1293183.07395718	1822797.42497356	1662919.27955514	676756.727036659	631599.394448066	751690.65027204	2850358.11374187	3166548.74486628	3416950.88144779	6291462.25986147	655786.089076798	693664.984487655	761132.180992335	898677.492106406	12673774.9206363	13466671.8836423	14164197.597473	9853486.00562242	1.04423e+06	1.11387e+06	748462	1.03178e+06	990868	1.10314e+06	1.00051e+06	1.03382e+06	1.09981e+06	1.01875e+06	974071	1.0274e+06	929621	840920	905230	822897	962077	997616	886879	808682	933006	891379	996241	1.07892e+06	887757	2.95825e+06	2.54656e+06	2.35933e+06	2.51189e+06	2.49332e+06	2.36294e+06	2.841e+06	2.58462e+06	2.45154e+06	2.46393e+06	2.23931e+06	3.50211e+06	2.80397e+06	3.94854e+06	2.5324e+06	2.74972e+06	2.3196e+06	3.09875e+06	3.74437e+06	2.17743e+06	3.88169e+06	2.39168e+06	1.32584e+06	1.43587e+06	1.04712e+06	1.48481e+06	1.45936e+06	1.39008e+06	1.29318e+06	1.8228e+06	1.66292e+06	676757	631599	751691	2.85036e+06	3.16655e+06	3.41695e+06	6.29146e+06	655786	693665	761132	898677	1.26738e+07	1.34667e+07	1.41642e+07	9.85349e+06		1.01852e+06	104324	10.2427	915540	75672.8	974886	81661.4	93.9125	2.91162e+06	639053	3.13668e+06	1.0536e+06	92.8248			0.952875	0.907971
300	1020.99	16.963	TG(62:0) [M+NH4]+		/TG_NH4(62:0)	1.38692	-0.403272	Positive_normalized on TG_NH4	C65H126O6NH4	1020.99	M1021T1018	1020.99	1020.99	16.9407	17.0108	[5906][M]+	[M+H+NH3]+ 1002.96	240	71	25	23	23	1.03055e+06	http://metlin.scripps.edu/metabo_list.php?mass_min=1019.97879&mass_max=1019.98491	0.224328	0.233584	0.269421	0.252633	0.256959	0.226388	0.230093	0.262876	0.244988	0.231456	0.489095	0.456646	0.498611	0.389574	0.330309	0.299636	0.375876	0.256392	0.592696	0.308462	0.392814	0.363951	0.344196	0.375003	0.249067	0.265823	0.252316	0.224338	0.225703	0.222255	0.222841	0.261154	0.244286	0.230614	0.231398	0.245384	0.292713	0.219912	0.265283	0.262343	0.273968	0.24088	0.25594	0.287512	0.237379	0.271719	0.192875	0.281434	0.295975	0.281729	0.261278	0.256565	0.263981	0.251944	0.225481	0.301601	0.250951	0.274716	0.263779	0.257978	0.267972	0.341678	0.338712	0.239939	0.219224	0.376011	0.313299	0.676655	0.643655	0.661177	0.653238	604560.775104491	647003.448618163	496650.986840823	679900.007397464	684197.387796694	614091.243757327	630291.040935408	701050.200087894	677802.658539662	613332.85979343	1317421.00443064	1276343.24366456	1414601.06245606	1056060.09491211	923612.723200876	866591.172553709	1007244.26119185	713242.45205829	1613780.68342633	851881.872032755	1231268.45469935	1045033.65424288	968285.765678017	1092550.5068074	670292.917545571	1215938.78935547	1150664.66773053	1034749.07570659	1033403.48649553	995001.760824862	1007184.94422475	1173638.93017004	1098801.66923829	1066432.81338501	1044079.70256417	759432.086700643	1008514.37049433	745008.24821371	1033649.33364257	839898.252561853	968538.075030695	862558.055183454	984942.548914629	994130.738548764	700050.450613839	1529825.63410297	888955.530858149	1038018.15793307	1240283.51272392	1142178.16301684	1102981.24384765	1122732.12965123	829692.884045759	705757.675956508	904273.114192458	937684.062915811	974774.115644175	1130765.37272235	1049712.06656965	730274.476056193	846247.973911134	990019.813541441	1346195.50217285	916273.813798827	891207.288539906	1175481.9146541	1111777.94650482	2060453.03569173	2239709.24783202	2161392.20233043	1988926.84275879	604561	647003	496651	679900	684197	614091	630291	701050	677803	613333	1.31742e+06	1.27634e+06	1.4146e+06	1.05606e+06	923613	866591	1.00724e+06	713242	1.61378e+06	851882	1.23127e+06	1.04503e+06	968286	1.09255e+06	670293	1.21594e+06	1.15066e+06	1.03475e+06	1.0334e+06	995002	1.00718e+06	1.17364e+06	1.0988e+06	1.06643e+06	1.04408e+06	759432	1.00851e+06	745008	1.03365e+06	839898	968538	862558	984943	994131	700050	1.52983e+06	888956	1.03802e+06	1.24028e+06	1.14218e+06	1.10298e+06	1.12273e+06	829693	705758	904273	937684	974774	1.13077e+06	1.04971e+06	730274	846248	990020	1.3462e+06	916274	891207	1.17548e+06	1.11178e+06	2.06045e+06	2.23971e+06	2.16139e+06	1.98893e+06		634888	59414.6	9.35828	1.10408e+06	288370	1.08428e+06	110558	101.825	889672	123882	1.20939e+06	453164	73.5637			0.792397	0.627892
301	1022.91	16.5038	TG(63:6) [M+NH4]+		/TG_NH4(63:6)/TG(62:5) [M+Na]+iso7	1.08154	-0.578795	Positive_normalized on TG_NH4	C66H116O6NH4	1022.91	M1023T990	1022.91	1022.91	16.4805	16.5637	[5911][M]+		105	70	25	23	22	1.21308e+06	http://metlin.scripps.edu/metabo_list.php?mass_min=1021.90071&mass_max=1021.90685	0.288608	0.279667	0.262477	0.288835	0.26004	0.270825	0.304082	0.286969	0.273019	0.284083	0.189011	0.281925	0.226142	0.199482	0.231703	0.20386	0.233461	0.2499	0.219074	0.191986	0.214399	0.220223	0.257449	0.242554	0.218224	0.365503	0.359707	0.322755	0.343444	0.355644	0.325268	0.346427	0.306839	0.314656	0.319769	0.402942	0.49621	0.39902	0.53373	0.462341	0.428588	0.3748	0.437537	0.535708	0.433046	0.330709	0.285473	0.187028	0.0912985	0.0680116	0.0755002	0.126771	0.186345	0.205616	0.204571	0.231599	0.000339527	0.0107571	0.0154624	0.599261	0.574407	0.587407	0.716046	0.017103	0.0135612	0.0256243	0.0359844	1.74138	1.58874	1.90523	1.5867	777793.773256838	774646.642343747	483850.391816405	777327.45410718	692401.796840622	734628.508842382	832967.084992385	765302.860393406	755354.901107274	752786.23775179	509117.354983396	787990.391829707	641582.381944742	540756.326094238	647889.339810407	589593.608297139	625610.607205633	695181.122543529	596490.205405272	530209.867852054	672031.466612035	632339.957084631	724249.923938475	706666.075721507	587286.657894206	1671899.02001231	1640414.51858202	1488695.82245554	1572493.69392369	1592164.27419476	1470126.36482031	1556858.10366867	1380166.50795861	1455067.513875	1442817.12988207	1247051.09740186	1709644.87589955	1351781.55175105	2079622.84438281	1480197.2654625	1515152.41342572	1342107.41212239	1683788.41737248	1852323.01603517	1277089.88861512	1861953.42460195	1315736.02038574	689820.96696484	382585.99172933	275730.896850293	318723.317863316	554751.263354165	585683.610037288	575980.260013183	820414.5907207	720045.682526743	1318.83090675796	44277.7729526368	61532.8433090811	1696367.1296206	1813959.360104	1702025.30928453	2845891.75020835	65312.2679687502	55129.9785916341	80106.2687793857	127695.003530052	5302600.3105625	5528282.05376061	6228226.84212548	4831053.86175306	777794	774647	483850	777327	692402	734629	832967	765303	755355	752786	509117	787990	641582	540756	647889	589594	625611	695181	596490	530210	672031	632340	724250	706666	587287	1.6719e+06	1.64041e+06	1.4887e+06	1.57249e+06	1.59216e+06	1.47013e+06	1.55686e+06	1.38017e+06	1.45507e+06	1.44282e+06	1.24705e+06	1.70964e+06	1.35178e+06	2.07962e+06	1.4802e+06	1.51515e+06	1.34211e+06	1.68379e+06	1.85232e+06	1.27709e+06	1.86195e+06	1.31574e+06	689821	382586	275731	318723	554751	585684	575980	820415	720046	1318.83	44277.8	61532.8	1.69637e+06	1.81396e+06	1.70203e+06	2.84589e+06	65312.3	55130	80106.3	127695	5.3026e+06	5.52828e+06	6.22823e+06	4.83105e+06		734706	95062.1	12.9388	616442	83755.9	683822	40602.5	90.1466	1.55388e+06	272843	1.58884e+06	386234	97.7991			0.97918	0.958794
302	1024.93	16.5844	TG(63:5) [M+NH4]+		/TG_NH4(63:5)/TG(62:4) [M+Na]+iso7	1.15386	-0.802001	Positive_normalized on TG_NH4	C66H118O6NH4	1024.93	M1025T995	1024.93	1024.93	16.5593	16.634	[5914][M]+	[M+H+NH3]+ 1006.89	137	66	24	23	19	657516	http://metlin.scripps.edu/metabo_list.php?mass_min=1023.91659&mass_max=1023.92274	0.138478	0.163666	0.118382	0.171286	0.158622	0.159305	0.148521	0.172305	0.158747	0.152908	0.134654	0.125844	0.131096	0.120818	0.14463	0.101004	0.143835	0.160303	0.000432276	0.086824	0.122101	0.139577	0.135959	0.104635	0.109776	0.219565	0.206365	0.192873	0.191319	0.21349	0.178829	0.230209	0.211948	0.200628	0.218227	0.193988	0.280262	0.228	0.27424	0.222717	0.201527	0.198668	0.223755	0.293286	0.215669	0.162906	0.121405	0.111442	0.0532823	0.0408767	0.0545001	0.000254259	0.0938458	0.000441005	0.121195	0.148656	0.0153545	0.000242785	0.0190005	0.333434	0.297679	0.293787	0.372636	0.0111326	0.000339824	0.0214996	0.0301716	0.994503	0.876279	1.09292	0.742265	373196.870843218	453336.782252172	218225.695425724	460974.603925994	422356.812190066	432123.972001736	406842.215527875	459512.83995117	439202.627786089	405188.617071532	362703.776825521	351738.043181397	371928.976631636	327514.528607179	404415.754973958	292118.210803572	385437.168688565	445938.253695705	1176.99921676633	239782.560462052	382723.77728072	400776.530338542	382477.279916995	304848.71865904	295431.146634154	1004342.73770596	941112.495125888	889617.026988278	875971.801237467	955762.47190723	808260.700265087	1034571.03898438	953344.865005328	927767.866593745	984655.544007811	600366.17573437	965617.391730011	772406.546105466	1068548.39447754	713035.657691321	712441.450945872	711403.183714547	861081.377340998	1014098.3845875	636025.39500586	917192.938841064	559550.936206599	411033.120095214	223279.439906249	165721.310060058	230071.598989259	1112.63965568542	294957.592923471	1235.36173429295	486040.95012221	462173.121952677	59641.6073311366	999.33233665188	75612.6427081306	943873.633003301	940060.886386624	851254.473385252	1481023.78360371	42512.7337606204	1381.48065711183	67211.7765144228	107067.579417057	3028317.33148911	3049162.10064748	3572760.84852767	2259988.46989701	373197	453337	218226	460975	422357	432124	406842	459513	439203	405189	362704	351738	371929	327515	404416	292118	385437	445938	1176.99	239783	382724	400777	382477	304849	295431	1.00434e+06	941112	889617	875972	955762	808261	1.03457e+06	953345	927768	984656	600366	965617	772407	1.06855e+06	713036	712441	711403	861081	1.0141e+06	636025	917193	559551	411033	223279	165721	230072	1112.64	294958	1235.36	486041	462173	59641.6	999.332	75612.6	943874	940061	851254	1.48102e+06	42512.7	1381.48	67211.8	107068	3.02832e+06	3.04916e+06	3.57276e+06	2.25999e+06		407096	71882.3	17.6573	318275	125469	367707	42772.4	86.5569	805502	163093	738372	252891	109.092			0.962899	0.927175
303	1026.94	16.6481	TG(63:4) [M+NH4]+		/TG_NH4(63:4)/TG(62:3) [M+Na]+iso7	1.24307	-0.52771	Positive_normalized on TG_NH4	C66H120O6NH4	1026.94	M1027T999	1026.94	1026.94	16.6214	16.694	[5921][M]+	[M+H+NH3]+ 1008.91	168	71	25	23	22	678772	http://metlin.scripps.edu/metabo_list.php?mass_min=1025.93195&mass_max=1025.93812	0.162455	0.155649	0.146044	0.15965	0.12662	0.175237	0.154916	0.0962611	0.168191	0.16789	0.131601	0.173144	0.126192	0.128261	0.1427	0.113363	0.144234	0.143077	0.139013	0.118732	0.138351	0.136772	0.14276	0.134865	0.107792	0.234516	0.223751	0.218755	0.220675	0.21834	0.213799	0.234929	0.225069	0.214921	0.227213	0.188602	0.226915	0.192824	0.265517	0.202975	0.1985	0.174716	0.204011	0.264395	0.229326	0.18299	0.125558	0.146542	0.0685786	0.0696129	0.0697395	0.0737242	0.105101	0.100835	0.128276	0.146034	0.000348216	0.0243648	0.0232004	0.261085	0.259825	0.287862	0.348635	0.0292276	0.0223534	0.0402875	0.0487498	0.974218	0.86802	1.10995	0.65399	437813.427123658	431131.706617676	269218.478607067	429658.261261649	337146.703064329	475340.893211289	424357.764913706	256713.933955075	465330.708591026	444890.488978907	354480.225961963	483944.184055398	358017.666393822	347690.380190972	399019.694551226	327861.580192139	386506.521394853	398017.083902699	378501.309351169	327903.229748199	433660.112425781	392721.211968884	401610.411942584	392920.24188814	290091.992822206	1072730.89208984	1020398.30622813	1008996.84789649	1010381.31118857	977472.834070183	966317.156589314	1055779.14333035	1012364.11741429	993864.859370467	1025200.02441797	583697.123373583	781812.833410075	653241.219446523	1034559.07477539	649829.88926444	701739.722173299	625634.389334541	785102.439700074	914200.067343756	676303.232579296	1030266.07297879	578695.394881913	540495.76674475	287378.576530184	282222.860216601	294404.853709606	322617.670980991	330332.335783692	282463.830628417	514439.74823166	454021.555319158	1352.58204739427	100288.479317898	92326.1911067703	739069.532239103	820521.441267187	834086.176804081	1385632.5915459	111613.671731934	90872.7277332761	125946.448691895	172994.242674902	2966547.92674851	3020425.33552489	3628420.53184463	1991217.11600995	437813	431132	269218	429658	337147	475341	424358	256714	465331	444890	354480	483944	358018	347690	399020	327862	386507	398017	378501	327903	433660	392721	401610	392920	290092	1.07273e+06	1.0204e+06	1.009e+06	1.01038e+06	977473	966317	1.05578e+06	1.01236e+06	993865	1.0252e+06	583697	781813	653241	1.03456e+06	649830	701740	625634	785102	914200	676303	1.03027e+06	578695	540496	287379	282223	294405	322618	330332	282464	514440	454022	1352.58	100288	92326.2	739070	820521	834086	1.38563e+06	111614	90872.7	125946	172994	2.96655e+06	3.02043e+06	3.62842e+06	1.99122e+06		397160	79816.5	20.0968	376194	45948.5	405228	19402.5	92.8352	740612	141256	804481	319309	92.0609			0.947459	0.897679
304	1028.96	16.725	TG(63:3) [M+NH4]+		/TG_NH4(63:3)	1.31909	-0.303087	Positive_normalized on TG_NH4	C66H122O6NH4	1028.96	M1029T1004	1028.96	1028.96	16.6976	16.782	[5925][M]+	[M+H-CH2]+ 1041.97	186	71	25	23	23	1.03832e+06	http://metlin.scripps.edu/metabo_list.php?mass_min=1027.94737&mass_max=1027.95355	0.185229	0.21939	0.189484	0.217348	0.18796	0.212713	0.196165	0.20607	0.20172	0.215123	0.204955	0.199923	0.160972	0.167238	0.176743	0.169205	0.218883	0.206001	0.17332	0.144755	0.15948	0.173137	0.18384	0.183723	0.175863	0.360035	0.321072	0.300801	0.293581	0.29587	0.278529	0.344405	0.29398	0.29923	0.307463	0.284067	0.404649	0.323695	0.408034	0.3611	0.313798	0.265388	0.30409	0.427367	0.325469	0.277443	0.228107	0.18586	0.139652	0.108392	0.141299	0.14676	0.184969	0.189939	0.202292	0.236615	0.0654426	0.0485241	0.0670757	0.427763	0.445669	0.472869	0.582583	0.0685767	0.0745647	0.101749	0.0947425	1.50156	1.39881	1.73715	1.11437	499188.641788441	607687.617087891	349294.799327297	584937.331626271	500475.912681909	576995.86793661	537351.158783328	549558.084227795	558094.029181607	570052.211162824	552066.361875742	558792.501647134	456690.852160154	453349.365790834	494210.203394837	489366.120011944	586545.391269042	573060.964704386	471912.758285807	399771.744258466	499888.813678605	497137.440896693	517175.193644173	535265.162016068	473286.332604818	1646884.71765063	1464221.01289169	1387434.44412232	1344191.89163546	1324563.30669954	1258878.3712898	1547771.72617128	1322330.6714237	1383734.97601572	1387290.40535938	879149.158951803	1394180.23141151	1096598.50509068	1589861.36652349	1156073.0557544	1109344.06727276	950317.014898884	1170237.62773439	1477710.61986541	959835.938587977	1562056.58401749	1051338.30535848	685511.980060251	585213.487676479	439440.409270422	596492.959296873	642222.011463271	581356.934843264	532066.708668825	811275.436224124	735641.726544923	254199.805192306	199731.292488941	266928.871549851	1210895.94083338	1407409.22869753	1370149.90142308	2315451.08682345	261878.503075301	303126.278629261	318086.820688383	336204.647854631	4572325.50810425	4867414.99121778	5678764.53337779	3392951.25135939	499189	607688	349295	584937	500476	576996	537351	549558	558094	570052	552066	558793	456691	453349	494210	489366	586545	573061	471913	399772	499889	497137	517175	535265	473286	1.64688e+06	1.46422e+06	1.38743e+06	1.34419e+06	1.32456e+06	1.25888e+06	1.54777e+06	1.32233e+06	1.38373e+06	1.38729e+06	879149	1.39418e+06	1.0966e+06	1.58986e+06	1.15607e+06	1.10934e+06	950317	1.17024e+06	1.47771e+06	959836	1.56206e+06	1.05134e+06	685512	585213	439440	596493	642222	581357	532067	811275	735642	254200	199731	266929	1.2109e+06	1.40741e+06	1.37015e+06	2.31545e+06	261879	303126	318087	336205	4.57233e+06	4.86741e+06	5.67876e+06	3.39295e+06		533364	73374.5	13.7569	503577	61373.8	512367	17654.9	98.2844	1.17833e+06	237304	1.3067e+06	361132	90.1763			0.950439	0.903335
305	1030.97	16.8225	TG(63:2) [M+NH4]+		/TG_NH4(63:2)/TG(62:1) [M+Na]+iso7	1.3745	-0.350931	Positive_normalized on TG_NH4	C66H124O6NH4	1030.97	M1031T1009	1030.97	1030.97	16.7892	16.8702	[5928][M]+	[M+H+NH3]+ 1012.94	222	71	25	23	23	5.19506e+06	http://metlin.scripps.edu/metabo_list.php?mass_min=1029.96306&mass_max=1029.96925	0.944982	0.971263	0.84271	0.942703	0.846327	0.905482	0.808265	0.947117	0.911571	0.937262	0.722428	0.876162	0.697758	0.714311	0.719017	0.689857	0.78388	0.773113	0.765767	0.667069	0.676631	0.674589	0.738824	0.753617	0.718305	1.51957	1.35915	1.24491	1.26401	1.3726	1.27606	1.47233	1.37303	1.25301	1.29987	1.5641	2.17113	1.78052	2.28739	1.78544	1.77029	1.40526	1.78128	2.29855	1.78891	1.48143	1.14885	0.73206	0.518604	0.421045	0.51109	0.579748	0.918655	0.943528	0.93722	1.11674	0.181303	0.149618	0.190867	2.26252	2.27855	2.53258	3.43429	0.198638	0.18175	0.277963	0.290595	9.20054	8.22929	10.0595	7.10733	2546713.87531707	2690295.75586461	1553454.81987714	2537052.59451074	2253489.78490294	2456170.08625592	2214066.43440826	2525820.65165763	2522023.35259006	2483636.4008543	1945926.24601042	2448905.16289226	1979596.64770524	1936358.09426603	2010518.63337134	1995169.03993588	2100582.16085084	2150675.41025775	2085014.9392216	1842248.76377161	2120888.40067272	1936988.74633092	2078443.91621268	2195617.67784444	1933113.36806575	6950869.88223855	6198308.71600879	5742089.08997756	5787409.15868432	6144903.85280053	5767449.65056023	6616692.64476499	6175902.3057617	5794306.87813515	5865103.19423185	4840685.22838562	7480421.51901911	6031966.08701475	8912591.62271445	5716147.3817283	6258382.78351727	5032029.44306547	6854963.0085823	7947710.06580619	5275640.32967467	8340727.73504784	5294997.92701768	2700072.50811035	2173209.75972189	1706991.74768555	2157562.13140521	2536980.40311414	2887334.35337328	2643052.76968968	3758635.51530604	3471975.39976104	704239.914865885	615845.266778736	759557.559089357	6404652.99585891	7195591.14963786	7338199.49261286	13649414.5112897	758554.239171631	738862.974694242	868963.344244792	1031208.82793441	28016167.5594779	28635225.4503596	32884731.1100739	21639834.6372046	2.54671e+06	2.6903e+06	1.55345e+06	2.53705e+06	2.25349e+06	2.45617e+06	2.21407e+06	2.52582e+06	2.52202e+06	2.48364e+06	1.94593e+06	2.44891e+06	1.9796e+06	1.93636e+06	2.01052e+06	1.99517e+06	2.10058e+06	2.15068e+06	2.08501e+06	1.84225e+06	2.12089e+06	1.93699e+06	2.07844e+06	2.19562e+06	1.93311e+06	6.95087e+06	6.19831e+06	5.74209e+06	5.78741e+06	6.1449e+06	5.76745e+06	6.61669e+06	6.1759e+06	5.79431e+06	5.8651e+06	4.84069e+06	7.48042e+06	6.03197e+06	8.91259e+06	5.71615e+06	6.25838e+06	5.03203e+06	6.85496e+06	7.94771e+06	5.27564e+06	8.34073e+06	5.295e+06	2.70007e+06	2.17321e+06	1.70699e+06	2.15756e+06	2.53698e+06	2.88733e+06	2.64305e+06	3.75864e+06	3.47198e+06	704240	615845	759558	6.40465e+06	7.19559e+06	7.3382e+06	1.36494e+07	758554	738863	868963	1.03121e+06	2.80162e+07	2.86352e+07	3.28847e+07	2.16398e+07		2.37827e+06	322043	13.541	2.0495e+06	166490	2.08298e+06	108717	98.3924	6.43505e+06	1.34415e+06	6.81786e+06	2.15366e+06	94.3852			0.957703	0.917194
306	1032.99	16.919	TG(63:1) [M+NH4]+		/TG_NH4(63:1)	1.43092	-0.543797	Positive_normalized on TG_NH4	C66H126O6NH4	1032.99	M1033T1015	1032.99	1032.99	16.8893	16.9695	[5932][M]+	[M+H+NH3]+ 1014.96	237	71	25	23	23	1.51105e+06	http://metlin.scripps.edu/metabo_list.php?mass_min=1031.9789&mass_max=1031.9851	0.233601	0.24344	0.240126	0.235853	0.220356	0.207874	0.220559	0.243637	0.21422	0.211964	0.209736	0.223498	0.183227	0.188963	0.175397	0.189886	0.18747	0.207802	0.169334	0.178404	0.180325	0.187449	0.201472	0.213493	0.205674	0.375608	0.329868	0.305974	0.308571	0.328296	0.283253	0.367256	0.342689	0.309565	0.311755	0.4757	0.587643	0.501318	0.662577	0.49171	0.538423	0.41165	0.529186	0.686205	0.509825	0.46979	0.355698	0.208924	0.219933	0.169438	0.211386	0.207196	0.294811	0.273204	0.313347	0.388832	0.107906	0.099505	0.135704	0.635867	0.687662	0.766771	0.975865	0.118473	0.109373	0.142761	0.15694	2.87337	2.48274	3.01853	2.1408	629549.971337831	674302.356687424	442650.049883058	634739.265980996	586733.945355862	563869.029449219	604174.300389883	649743.190770736	592678.03760032	561681.585338542	564942.838985259	624685.951386718	519828.736603271	512241.764849037	490445.926384547	549178.232931755	502367.38981746	578070.461989864	461058.339965819	492698.911225844	565224.922584199	538232.607343745	566775.939167259	621998.756236201	553514.213810221	1718121.11102318	1504336.44253793	1411293.19362347	1412822.78887939	1469732.88560384	1280229.75379027	1650462.20053636	1541423.36723959	1431525.90941557	1406655.54001302	1472229.09717963	2024670.30832398	1698341.75732748	2581662.60644532	1574224.58151367	1903443.73550991	1474063.37147847	2036481.75422974	2372695.08747603	1503518.62664063	2645004.11246366	1639402.23824684	770579.006175633	921630.100432126	686929.82154565	892362.36045324	906692.656603624	926592.659620912	765311.062341867	1256649.698121	1208887.2831432	419140.060458461	409575.080032784	540036.806665042	1799990.0516476	2171618.0109517	2221736.63754882	3878532.45108075	452423.101367189	444633.181687013	446298.730517578	556919.021967772	8749576.80349124	8639130.16475849	9867611.69269755	6518147.30981071	629550	674302	442650	634739	586734	563869	604174	649743	592678	561682	564943	624686	519829	512242	490446	549178	502367	578070	461058	492699	565225	538233	566776	621999	553514	1.71812e+06	1.50434e+06	1.41129e+06	1.41282e+06	1.46973e+06	1.28023e+06	1.65046e+06	1.54142e+06	1.43153e+06	1.40666e+06	1.47223e+06	2.02467e+06	1.69834e+06	2.58166e+06	1.57422e+06	1.90344e+06	1.47406e+06	2.03648e+06	2.3727e+06	1.50352e+06	2.645e+06	1.6394e+06	770579	921630	686930	892362	906693	926593	765311	1.25665e+06	1.20889e+06	419140	409575	540037	1.79999e+06	2.17162e+06	2.22174e+06	3.87853e+06	452423	444633	446299	556919	8.74958e+06	8.63913e+06	9.86761e+06	6.51815e+06		594012	64546.7	10.8662	529552	49164.4	573058	35160.7	92.4081	1.86413e+06	391269	2.1422e+06	711068	87.0194			0.950262	0.902997
307	1034.91	16.4144	TG(64:7) [M+NH4]+		/TG_NH4(64:7)	1.17094	-0.465795	Positive_normalized on TG_NH4	C67H116O6NH4	1034.91	M1035T985	1034.91	1034.91	16.3412	16.4745		[M+Na]+ 1011.92	77	36	7	20	9	165484	http://metlin.scripps.edu/metabo_list.php?mass_min=1033.90057&mass_max=1033.90678	0.000333154	0.023835	0.000719665	0.0225598	0.00049845	0.0284466	0.000507545	0.0459454	0.000331454	0.000531483	0.000516182	0.000426578	0.000497082	0.000382464	0.0226707	0.000364843	0.000360246	0.000419025	0.000393509	0.000388314	0.0175	0.0269305	0.000433449	0.000400902	0.000296865	0.0361145	0.0201993	0.0439291	0.0319168	0.0241197	0.000218053	0.030008	0.0257075	0.0318423	0.0384355	0.000328121	0.142007	0.0977287	0.119873	0.120882	0.0789187	0.0719893	0.0601317	0.000300069	0.103723	0.0712032	0.068312	0.0104348	0.000258753	0.000219839	0.00025545	0.000307153	0.0432019	0.0413625	0.000321808	0.00036393	0.000272271	0.000197337	0.000239389	0.158461	0.090939	0.000358157	0.18141	0.000344321	0.000221113	0.000438774	0.000394069	0.384195	0.305986	0.359238	0.421231	897.846022645457	66020.3446276249	1326.63339301595	60714.0606709797	1327.2070729299	77163.0936826162	1390.30862409401	122529.55603711	917.026441519133	1408.36997000693	1390.38246589187	1192.30039716701	1410.26100176969	1036.78548682604	63391.9729101557	1055.18007428207	965.360438062047	1165.66137815022	1071.4386953795	1072.41069345969	54853.517029297	77327.1134399414	1219.36920454154	1168.00323130668	798.926266394531	165196.211550779	92117.2981093752	202621.31309245	146134.242201844	107980.333168578	985.54198978887	134857.041593966	115632.977071127	147248.737734375	173423.394325983	1015.49095841054	489271.744641926	331080.620527832	467071.700304235	387007.086419432	278995.026310766	257783.86689453	231406.583782987	1037.5491079367	305887.013344141	400887.153158902	314848.250439098	38486.8735603377	1084.30353643789	891.26535011179	1078.38057902072	1344.10505795566	135783.772624734	115866.628422635	1290.58291366723	1131.46510903388	1057.58540960452	812.263944682508	952.654071833557	448566.287479818	287182.878888887	1037.7685019446	721005.515572853	1314.88165912723	898.884127074764	1371.68905018823	1398.39953777869	1169894.646375	1064729.24862718	1174351.65078531	1282529.13292968	897.846	66020.3	1326.63	60714.1	1327.21	77163.1	1390.31	122530	917.026	1408.37	1390.38	1192.3	1410.26	1036.79	63392	1055.18	965.36	1165.66	1071.44	1072.41	54853.5	77327.1	1219.37	1168	798.926	165196	92117.3	202621	146134	107980	985.542	134857	115633	147249	173423	1015.49	489272	331081	467072	387007	278995	257784	231407	1037.55	305887	400887	314848	38486.9	1084.3	891.265	1078.38	1344.11	135784	115867	1290.58	1131.47	1057.59	812.264	952.654	448566	287183	1037.77	721006	1314.88	898.884	1371.69	1398.4	1.16989e+06	1.06473e+06	1.17435e+06	1.28253e+06		33369.4	44580	133.595	7375.18	19682.8	33642	38575.1	21.9225	275056	167260	357868	60838.7	76.8596			0.946087	0.895081
308	1035.01	17.0087	TG(63:0) [M+NH4]+		/TG_NH4(63:0)	1.49414	-0.648956	Positive_normalized on TG_NH4	C66H128O6NH4	1035	M1035T1021	1035	1035.01	16.9805	17.0577	[5937][M]+	[M+H+NH3]+ 1016.97	240	70	24	23	23	366555	http://metlin.scripps.edu/metabo_list.php?mass_min=1033.99466&mass_max=1034.00087	0.0836094	0.0736839	0.106194	0.0757742	0.0774463	0.0782271	0.0790479	0.0794153	0.068018	0.0778848	0.0930705	0.0833437	0.0879055	0.085686	0.0755356	0.0806409	0.0813784	0.0897887	0.0742499	0.0727353	0.0842933	0.077868	0.000443501	0.0778557	0.0866907	0.111219	0.0871471	0.0825651	0.0833363	0.085186	0.0713478	0.100402	0.0941473	0.080647	0.0928069	0.077266	0.098445	0.119858	0.126917	0.110562	0.106429	0.108373	0.10523	0.140598	0.115199	0.0996794	0.0857213	0.107354	0.108312	0.0937959	0.103524	0.092301	0.105936	0.120263	0.0948809	0.11368	0.0827747	0.0861739	0.0842995	0.119089	0.126591	0.158697	0.158465	0.0762738	0.0871403	0.128225	0.114326	0.325053	0.326611	0.380687	0.251659	225326.169980294	204096.599611612	195758.92504691	203927.490292969	206213.904942909	212195.290782472	216534.653811211	211788.827897011	188183.982690427	206385.722487096	250693.910818045	232948.786347657	249394.99812763	232278.216467774	211213.124812417	233225.38870553	218071.91374243	249777.822318726	202166.131933594	200873.618722925	264215.90373047	223587.154357389	1247.6491876883	226827.988603515	233303.282258523	508743.273168291	397426.984656249	380828.095644704	381563.657273646	381364.4875478	322473.369102006	451208.979900838	423476.847737	372937.197358399	418750.500884233	239127.971543375	339182.895913901	406048.684987791	494517.554788117	353968.671191403	376250.744265135	388067.418947751	404958.600184793	486147.875417107	339731.954974886	561213.112145302	395087.172938405	395956.276937827	453882.940021787	380265.05783879	437024.632423622	403909.864532552	332955.507477091	336887.217292668	380511.168456621	353432.193941826	321523.339156385	354702.556581623	335471.201851919	337114.041894859	399770.137582633	459827.373115233	629813.564632667	291271.968819988	354249.681274411	400854.366740058	405697.685963965	989803.987444199	1136497.73998243	1244469.66214505	766231.418852164	225326	204097	195759	203927	206214	212195	216535	211789	188184	206386	250694	232949	249395	232278	211213	233225	218072	249778	202166	200874	264216	223587	1247.65	226828	233303	508743	397427	380828	381564	381364	322473	451209	423477	372937	418751	239128	339183	406049	494518	353969	376251	388067	404959	486148	339732	561213	395087	395956	453883	380265	437025	403910	332956	336887	380511	353432	321523	354703	335471	337114	399770	459827	629814	291272	354250	400854	405698	989804	1.1365e+06	1.24447e+06	766231		207041	10413.3	5.02959	228064	19150.5	178970	119907	127.432	382800	74157.4	478150	117469	80.0586			0.875142	0.765874
309	1036.93	16.5621	TG(64:6) [M+NH4]+		/TG_NH4(64:6)/TG(63:5) [M+Na]+iso7	1.17616	-0.484115	Positive_normalized on TG_NH4	C67H118O6NH4	1036.93	M1037T994	1036.93	1036.93	16.5421	16.6239	[5940][M]+	[M+H+NH3]+ 1018.89	137	67	25	23	19	669224	http://metlin.scripps.edu/metabo_list.php?mass_min=1035.91624&mass_max=1035.92246	0.152415	0.156809	0.116363	0.142079	0.136078	0.158407	0.137274	0.14705	0.134849	0.155838	0.113312	0.157181	0.0943512	0.105733	0.130695	0.109355	0.124277	0.141013	0.11445	0.10066	0.13165	0.113101	0.118336	0.10081	0.126966	0.206506	0.179491	0.183923	0.171703	0.198088	0.170432	0.18796	0.176297	0.179636	0.192771	0.231529	0.26444	0.238746	0.29013	0.216033	0.220633	0.203087	0.225124	0.318753	0.222631	0.183096	0.13982	0.116225	0.0533566	0.000257576	0.0541573	0.0624204	0.106143	0.107522	0.118174	0.128924	0.000243648	0.000269279	0.0116051	0.332291	0.325688	0.311008	0.404112	0.0101853	0.000255768	0.0193605	0.0249181	1.03463	0.951332	1.21107	0.810701	410756.957845054	434344.719395511	214503.992214843	382370.279631738	362330.940063034	429687.901523647	376031.168331316	392161.648412582	373082.582628839	412953.965899939	305215.384686317	439327.960685829	267681.958333861	286621.042085561	365450.43301758	316269.815707964	333027.115495916	392274.327782982	311620.969986639	277994.072845507	412655.49574463	324752.816667483	332899.810746176	293703.990717102	341693.619510235	944609.875812503	818554.572401773	848336.593479491	786157.785719348	886809.372471385	770307.056676338	844699.15755469	792986.846453619	830695.877985678	869794.387214691	716553.052236173	911102.851082103	808812.995784738	1130460.18392788	691635.889038388	779985.593145017	727227.393942907	866351.748192303	1102154.29696334	656557.770058138	1030866.85244978	644425.823643881	428673.5854021	223590.601635742	1044.25926204108	228624.765296225	273152.040404607	333607.016941617	301194.744322685	473928.007490803	400827.933238636	946.404965184597	1108.38739779563	46182.6005566402	940638.627154037	1028514.69725156	901153.660798381	1606125.47980015	38895.3316879889	1039.76837589162	60524.682462931	88424.9381794434	3150500.8330052	3310321.10290587	3959004.38501437	2468356.90714685	410757	434345	214504	382370	362331	429688	376031	392162	373083	412954	305215	439328	267682	286621	365450	316270	333027	392274	311621	277994	412655	324753	332900	293704	341694	944610	818555	848337	786158	886809	770307	844699	792987	830696	869794	716553	911103	808813	1.13046e+06	691636	779986	727227	866352	1.10215e+06	656558	1.03087e+06	644426	428674	223591	1044.26	228625	273152	333607	301195	473928	400828	946.405	1108.39	46182.6	940639	1.02851e+06	901154	1.60613e+06	38895.3	1039.77	60524.7	88424.9	3.1505e+06	3.31032e+06	3.959e+06	2.46836e+06		378822	62679.6	16.5459	329548	54472.2	341003	50665.6	96.6409	839084	165673	837646	273255	100.172			0.964375	0.93002
310	1038.94	16.6374	TG(64:5) [M+NH4]+		/TG_NH4(64:5)/TG(63:4) [M+Na]+iso7	1.25377	-0.473489	Positive_normalized on TG_NH4	C67H120O6NH4	1038.94	M1039T998	1038.94	1038.94	16.6181	16.6765	[5942][M]+	[M+H+NH3]+ 1020.91	168	68	24	22	21	381138	http://metlin.scripps.edu/metabo_list.php?mass_min=1037.93187&mass_max=1037.93811	0.0740198	0.110666	0.0626188	0.10788	0.0857399	0.0957043	0.0891655	0.101827	0.0997783	0.0965339	0.067461	0.0968927	0.0788875	0.0480927	0.0840278	0.0691821	0.0814709	0.0935703	0.0743938	0.000441721	0.0759174	0.055491	0.0823275	0.0652221	0.0811756	0.134411	0.104122	0.117923	0.122783	0.124246	0.111003	0.124644	0.111416	0.121666	0.123692	0.11688	0.14312	0.132064	0.16144	0.117672	0.120698	0.000266702	0.1288	0.162706	0.12891	0.0909661	0.0725467	0.0859674	0.0445356	0.0297926	0.0531137	0.0375178	0.0679639	0.0658919	0.0706454	0.0914299	0.000243414	0.0117727	0.0167342	0.157317	0.157777	0.119723	0.199853	0.000264408	0.0197074	0.0295539	0.027156	0.53904	0.532437	0.64275	0.378046	199482.399044761	306532.309057032	115431.679316895	290331.407016014	228297.126193727	259603.125420653	244249.450366698	271556.291718798	276054.458503565	255803.845880393	181712.494710287	270818.494184659	223810.28472177	130370.060771387	234959.016054932	200084.840008681	218319.597196093	260297.567416993	202558.038172913	1219.90785420704	237961.948114161	159334.602175503	231602.140169374	190020.648055567	218460.957002462	614827.190398433	474840.64760889	543915.478169789	562172.655520734	556231.428383416	501703.741410931	560156.132881302	501151.976057129	562623.491034178	558104.158859377	361727.948513021	493108.117097361	447401.440427342	629034.431859759	376729.067044187	426692.960510158	955.026172014155	495665.077741478	562591.118036624	380165.979101562	512155.729882815	334365.963425497	317075.493872071	186626.193772265	120784.622659505	224218.991095704	164178.09661902	213610.662560546	184579.401394775	283317.117967677	284257.394470093	945.496020315971	48457.9720895386	66593.9369785155	445327.816847223	498254.663914355	346901.088000279	794306.146267381	1009.71346641221	80115.929088135	92391.1619919443	96366.1419674479	1641406.68918457	1852704.83483166	2101154.03600854	1151042.99615057	199482	306532	115432	290331	228297	259603	244249	271556	276054	255804	181712	270818	223810	130370	234959	200085	218320	260298	202558	1219.9	237962	159335	231602	190021	218461	614827	474841	543915	562173	556231	501704	560156	501152	562623	558104	361728	493108	447401	629034	376729	426693	955.022	495665	562591	380166	512156	334366	317075	186626	120785	224219	164178	213611	184579	283317	284257	945.496	48458	66593.9	445328	498255	346901	794306	1009.71	80115.9	92391.2	96366.1	1.64141e+06	1.8527e+06	2.10115e+06	1.15104e+06		244734	54751.4	22.3718	192415	78104.8	204730	36984.6	93.9849	417407	169404	423261	125716	98.617			0.942021	0.887404
311	1040.96	16.7059	TG(64:4) [M+NH4]+		/TG_NH4(64:4)/TG(63:3) [M+Na]+iso7	1.33819	-0.510937	Positive_normalized on TG_NH4	C67H122O6NH4	1040.96	M1041T1002	1040.96	1040.96	16.6813	16.7467	[5946][M]+	[M+H+NH3]+ 1022.92	186	69	24	23	22	462593	http://metlin.scripps.edu/metabo_list.php?mass_min=1039.94756&mass_max=1039.9538	0.000454652	0.102791	0.104134	0.101739	0.0957028	0.101944	0.101102	0.101281	0.103803	0.102627	0.0994717	0.106957	0.0831515	0.0937674	0.0977257	0.0785983	0.0873173	0.0984595	0.080554	0.0569147	0.093071	0.0557261	0.0950009	0.097422	0.0854095	0.17206	0.152201	0.137101	0.152602	0.152359	0.126083	0.165384	0.160324	0.151706	0.155055	0.130687	0.160459	0.0807788	0.173243	0.138894	0.122952	0.123734	0.148333	0.189292	0.127038	0.121454	0.0988974	0.10339	0.0627466	0.052558	0.0664458	0.0681823	0.081764	0.0910603	0.0920566	0.110413	0.0354312	0.0375872	0.000319357	0.178678	0.187045	0.210087	0.257141	0.0370515	0.0381173	0.0561425	0.0513927	0.64711	0.594484	0.669637	0.433016	1225.28604979944	284719.159080078	191961.493510417	273804.342011719	254824.858230869	276527.9702848	276948.139332031	270100.845034126	287190.721163817	271950.437439236	267936.076052082	298949.839319822	235907.416104686	254185.308558971	273260.954677246	227317.761365189	233986.50277163	273898.502473853	219330.804850891	157181.708008787	291729.6125625	160009.617604168	267254.53570885	283833.17087124	229855.297292579	787045.592205469	694102.209962271	632370.436642818	698703.379402646	682089.863605021	569860.26147816	743244.936442176	721141.862919518	701538.724650006	699618.856508958	404457.568797495	552847.312414964	273658.569000783	675024.597064457	444672.531500974	434662.26126725	443073.457289941	570832.93944325	654515.656740967	374646.854665648	683806.450120239	455815.687255268	381334.51680469	262939.396196615	213079.303274708	280500.237469922	298366.403726402	256984.194326506	255082.258949218	369184.562878052	343276.744405519	137626.002195464	154713.835700685	1270.8870954583	505796.635860086	590681.887183003	608732.967131704	1021997.10388082	141491.171582153	154957.269371875	175512.013850765	182372.925677368	1970485.94249797	2068609.21515988	2189047.91874486	1318413.06596004	1225.28	284719	191961	273804	254825	276528	276948	270101	287191	271950	267936	298950	235907	254185	273261	227318	233986	273898	219331	157182	291730	160010	267255	283833	229855	787046	694102	632370	698703	682090	569860	743245	721142	701539	699619	404458	552847	273659	675025	444673	434662	443073	570833	654516	374647	683806	455816	381335	262939	213079	280500	298366	256984	255082	369185	343277	137626	154714	1270.89	505797	590682	608733	1.022e+06	141491	154957	175512	182373	1.97049e+06	2.06861e+06	2.18905e+06	1.31841e+06		238925	87892.1	36.7864	244195	39491.1	250707	61318.9	97.4028	482839	127374	569811	161214	84.7367			0.949112	0.900814
312	1042.97	16.7937	TG(64:3) [M+NH4]+		/TG_NH4(64:3)	1.4033	-0.251013	Positive_normalized on TG_NH4	C67H124O6NH4	1042.97	M1043T1008	1042.97	1042.97	16.7668	16.846	[5949][M]+	[M+H+NH3]+ 1024.94	204	71	25	23	23	717444	http://metlin.scripps.edu/metabo_list.php?mass_min=1041.96292&mass_max=1041.96918	0.13376	0.139294	0.134437	0.11581	0.133056	0.143457	0.118106	0.128211	0.14924	0.129464	0.129577	0.127086	0.108557	0.114091	0.119089	0.10868	0.112622	0.114266	0.123859	0.107776	0.102606	0.111028	0.115787	0.114818	0.103294	0.22171	0.186426	0.186909	0.181805	0.18509	0.174971	0.232986	0.19416	0.170726	0.194113	0.199444	0.280857	0.222749	0.280972	0.238512	0.219237	0.183875	0.220957	0.305542	0.219037	0.212252	0.162187	0.136995	0.126872	0.0991079	0.117149	0.1111	0.145891	0.156535	0.158478	0.174315	0.0753947	0.0773615	0.0759421	0.253708	0.290134	0.319207	0.413005	0.0671904	0.0798428	0.107048	0.100742	1.05277	0.959399	1.18488	0.813234	360480.622717969	385829.617843174	247820.941880858	311673.917786458	354283.351343872	389135.566299682	323527.00784131	341918.620815756	412898.09170229	343066.019893799	349026.395005326	355209.159128374	307986.050637734	309278.576088136	332998.558340375	314317.365145365	301795.742796242	317870.242603613	337240.09142081	297647.056437787	321616.968607143	318802.525909003	325730.813480223	334515.763013396	277986.149932756	1014156.69213538	850179.828295408	862111.113257596	832410.744075684	828620.291992189	790825.364861779	1047049.55443685	873334.761126081	789492.580818397	875848.65320162	617254.366895754	967667.588014262	754618.384567871	1094779.49318848	763603.276874543	775050.28163252	658429.37968506	850313.700356006	1056473.77545939	645958.927511722	1195017.80647343	747516.934125	505283.354604489	531655.186076379	401801.203981935	494545.108828125	486172.550229117	458534.655168459	438492.386407875	635563.410281699	541947.194079365	292856.796200006	318429.588176922	302212.792067523	718186.389726741	916233.915123167	924910.159551842	1641470.00159856	256584.710335692	324583.194697046	334652.819575892	357494.733825684	3205734.44179278	3338391.92175782	3873379.63561586	2476070.83427264	360481	385830	247821	311674	354283	389136	323527	341919	412898	343066	349026	355209	307986	309279	332999	314317	301796	317870	337240	297647	321617	318803	325731	334516	277986	1.01416e+06	850180	862111	832411	828620	790825	1.04705e+06	873335	789493	875849	617254	967668	754618	1.09478e+06	763603	775050	658429	850314	1.05647e+06	645959	1.19502e+06	747517	505283	531655	401801	494545	486173	458535	438492	635563	541947	292857	318430	302213	718186	916234	924910	1.64147e+06	256585	324583	334653	357495	3.20573e+06	3.33839e+06	3.87338e+06	2.47607e+06		347063	46591.8	13.4246	322337	20058.1	325167	6851.44	99.1298	818415	170327	971267	316431	84.2626			0.942172	0.887687
313	1044.99	16.8833	TG(64:2) [M+NH4]+		/TG_NH4(64:2)	1.46662	-0.365301	Positive_normalized on TG_NH4	C67H126O6NH4	1044.99	M1045T1013	1044.99	1044.99	16.8537	16.9342	[5952][M]+	[M+H+NH3]+ 1026.95	237	71	25	23	23	2.97448e+06	http://metlin.scripps.edu/metabo_list.php?mass_min=1043.97869&mass_max=1043.98496	0.480745	0.515986	0.427485	0.459922	0.453553	0.481556	0.443997	0.467123	0.446882	0.472763	0.407735	0.480795	0.364776	0.377451	0.36599	0.36507	0.413733	0.391818	0.38311	0.326819	0.393142	0.361811	0.391817	0.438949	0.391746	0.758252	0.679181	0.640233	0.655054	0.660465	0.605996	0.731086	0.697237	0.634968	0.655158	0.920365	1.30147	1.02114	1.34019	1.03427	1.03924	0.843017	1.01066	1.36984	1.04432	0.89442	0.659706	0.397855	0.345644	0.256177	0.332608	0.36957	0.550978	0.577687	0.564376	0.67311	0.126405	0.132245	0.157347	1.30388	1.30531	1.47088	2.09409	0.168059	0.154648	0.19895	0.214647	5.57349	5.10135	5.85183	4.2587	1295601.29541779	1429225.46013881	788026.946249999	1237765.79374372	1207662.04849325	1306245.8698724	1216234.39887128	1245746.19536362	1236377.08664786	1252768.58552734	1098271.61421872	1343839.99565613	1034898.70305518	1023197.35795656	1023384.06785231	1055835.01783189	1108691.85682244	1089975.17195326	1043124.3025653	902579.592398792	1232296.75246641	1038888.07316382	1102252.02954539	1278852.74341153	1054271.50961133	3468426.92691261	3097348.18438369	2953049.24725043	2999231.25587335	2956802.29515381	2738945.2332411	3285531.76627055	3136188.22690293	2936293.37288954	2956111.47660319	2848406.77300347	4484078.1262847	3459377.42277831	5221903.23708495	3311247.31178277	3673954.30562108	3018727.09947008	3889371.83891603	4736510.52987957	3079790.25472925	5035746.90228356	3040568.69651427	1467418.06618164	1448420.13390229	1038588.56070557	1404101.4866279	1617239.9098584	1731724.33469796	1618243.2689814	2263380.42048137	2092712.22745673	490998.577947266	544336.368856529	626163.371180753	3690989.55512696	4122133.48509305	4261903.67909507	8322882.59406007	641778.856896714	628685.886816409	621954.742652011	761699.539300321	16971585.1336751	17751016.5565453	19129674.478559	12966559.1591742	1.2956e+06	1.42923e+06	788027	1.23777e+06	1.20766e+06	1.30625e+06	1.21623e+06	1.24575e+06	1.23638e+06	1.25277e+06	1.09827e+06	1.34384e+06	1.0349e+06	1.0232e+06	1.02338e+06	1.05584e+06	1.10869e+06	1.08998e+06	1.04312e+06	902580	1.2323e+06	1.03889e+06	1.10225e+06	1.27885e+06	1.05427e+06	3.46843e+06	3.09735e+06	2.95305e+06	2.99923e+06	2.9568e+06	2.73895e+06	3.28553e+06	3.13619e+06	2.93629e+06	2.95611e+06	2.84841e+06	4.48408e+06	3.45938e+06	5.2219e+06	3.31125e+06	3.67395e+06	3.01873e+06	3.88937e+06	4.73651e+06	3.07979e+06	5.03575e+06	3.04057e+06	1.46742e+06	1.44842e+06	1.03859e+06	1.4041e+06	1.61724e+06	1.73172e+06	1.61824e+06	2.26338e+06	2.09271e+06	490999	544336	626163	3.69099e+06	4.12213e+06	4.2619e+06	8.32288e+06	641779	628686	621955	761700	1.69716e+07	1.7751e+07	1.91297e+07	1.29666e+07		1.22157e+06	165325	13.5339	1.07238e+06	111642	1.16307e+06	111532	92.2023	3.77234e+06	800872	4.03816e+06	1.4108e+06	93.4173			0.955044	0.912109
314	1047.01	16.9717	TG(64:1) [M+NH4]+		/TG_NH4(64:1)	1.53114	-0.612865	Positive_normalized on TG_NH4	C67H128O6NH4	1047	M1047T1018	1047	1047.01	16.9407	17.0223	[5955][M]+	[M+H+NH3]+ 1028.97	240	71	25	23	23	784356	http://metlin.scripps.edu/metabo_list.php?mass_min=1045.99459&mass_max=1046.00087	0.121587	0.139879	0.166682	0.13818	0.133488	0.125634	0.115863	0.135855	0.135611	0.132918	0.143453	0.139713	0.116427	0.134054	0.118018	0.114779	0.129278	0.11361	0.119432	0.115603	0.115239	0.11415	0.129473	0.135344	0.121034	0.209716	0.171977	0.151131	0.178743	0.16545	0.172945	0.189907	0.146678	0.16506	0.172372	0.234742	0.312479	0.272424	0.314886	0.262216	0.247378	0.206531	0.257517	0.311597	0.260569	0.231334	0.173736	0.142183	0.157585	0.130615	0.140626	0.13703	0.185403	0.179631	0.181069	0.200178	0.0845491	0.0809597	0.096446	0.285622	0.32817	0.381693	0.452024	0.0846781	0.0978937	0.117874	0.116025	1.27364	1.15485	1.40124	0.881112	327674.321595052	387450.344868163	307261.775010465	371878.655668947	355434.790841268	340789.588681642	317380.76843262	362305.864995118	375191.07832377	352218.755071023	386404.890886436	390502.312125733	330312.625600859	363394.279885251	330003.344445801	331958.134921876	346430.762607421	316046.005406774	325186.579760906	319262.715168236	361214.028854571	327765.104166667	364231.780739919	394317.043582261	325728.790814733	959290.690917964	784285.734527183	697084.803049537	818394.675966284	740695.469384769	781667.628002932	853451.365151371	659759.531605222	763291.12263935	777752.811573494	726494.736236217	1076615.76912906	922903.057717393	1226920.5793398	839492.184412428	874534.924910482	739560.588556081	991010.691968591	1077409.83729451	768439.472326167	1302454.76496303	800742.861597658	524416.754105316	660361.336675184	529535.582189943	593651.92089844	599642.718302812	582721.097641113	503189.807634431	726162.694589586	622358.607444254	328415.466942917	333240.458858314	383808.339369912	808528.726713864	1036351.50918456	1105964.86839619	1796551.01847881	323366.047521158	397965.147227262	368494.83267933	411727.782489347	3878304.99317058	4018493.2975857	4580670.70777477	2682740.49204763	327674	387450	307262	371879	355435	340790	317381	362306	375191	352219	386405	390502	330313	363394	330003	331958	346431	316046	325187	319263	361214	327765	364232	394317	325729	959291	784286	697085	818395	740695	781668	853451	659760	763291	777753	726495	1.07662e+06	922903	1.22692e+06	839492	874535	739561	991011	1.07741e+06	768439	1.30245e+06	800743	524417	660361	529536	593652	599643	582721	503190	726163	622359	328415	333240	383808	808529	1.03635e+06	1.10596e+06	1.79655e+06	323366	397965	368495	411728	3.8783e+06	4.01849e+06	4.58067e+06	2.68274e+06		349759	26193.6	7.48905	343950	27117.5	361882	27215	95.0448	924338	166630	1.0516e+06	354764	87.8984			0.933709	0.871813
315	1049.02	17.0777	TG(64:0) [M+NH4]+		/TG_NH4(64:0)	1.57805	-0.535364	Positive_normalized on TG_NH4	C67H130O6NH4	1049.02	M1049T1025	1049.02	1049.02	17.0405	17.128	[5959][M]+	[M+K]+ 1010.06	233	69	25	23	20	304060	http://metlin.scripps.edu/metabo_list.php?mass_min=1048.01016&mass_max=1048.01645	0.0687866	0.0790423	0.109692	0.0743152	0.0895833	0.0842416	0.0756422	0.0726438	0.0689213	0.0743027	0.107286	0.0908931	0.0933868	0.0960475	0.0882435	0.0822655	0.08656	0.0996835	0.0969214	0.0733478	0.0856698	0.0738252	0.0836665	0.101388	0.0816086	0.102319	0.0964032	0.0838752	0.078652	0.0800074	0.0840545	0.092195	0.0962305	0.0811383	0.0851126	0.1022	0.104526	0.0879147	0.0934456	0.0971531	0.0899194	0.0999256	0.0819776	0.120277	0.100721	0.0835474	0.0741565	0.0983609	0.11038	0.0864568	0.0886102	0.0941984	0.0839419	0.107529	0.0853994	0.107217	0.0892975	0.0731702	0.0981585	0.0899215	0.109262	0.144942	0.111922	0.0740649	0.0867549	0.120796	0.107609	0.000296952	0.000386293	0.000320635	0.163345	185378.73942072	218938.671280424	202207.591184081	200001.006503173	238530.670957031	228509.875333808	207205.328069411	193730.134085789	190683.023873292	196893.724082031	288983.749137372	254049.596336013	264946.025114182	260366.288436187	246746.941243614	237923.911543375	231957.078691407	277303.558850095	263895.646334635	202565.100604248	268530.573057615	211978.822669502	235368.984645329	295389.345305337	219626.242778319	468030.447605252	439638.753591896	386870.718955077	360116.079833984	358181.071556397	379904.290240386	414328.115698242	432846.696474612	375209.154510388	384033.327703575	316295.777303993	360134.843143966	297832.990113636	364100.904953205	311038.358988772	317885.063199985	357819.758406983	315476.925115885	415883.335473635	297033.941762694	470386.99249399	341785.21131409	362786.890039061	462547.749448993	350511.331910743	374067.427776697	412212.8282328	263829.583516001	301213.824489368	342486.694435511	333339.256136996	346859.672211915	301177.939218752	390623.300327018	254546.580019531	345046.268385009	419971.831805594	444829.801634002	282837.005439454	352682.880984375	377632.180260412	381861.934258188	904.236463746792	1344.1738436518	1048.15972390225	497340.720131832	185379	218939	202208	200001	238531	228510	207205	193730	190683	196894	288984	254050	264946	260366	246747	237924	231957	277304	263896	202565	268531	211979	235369	295389	219626	468030	439639	386871	360116	358181	379904	414328	432847	375209	384033	316296	360135	297833	364101	311038	317885	357820	315477	415883	297034	470387	341785	362787	462548	350511	374067	412213	263830	301214	342487	333339	346860	301178	390623	254547	345046	419972	444830	282837	352683	377632	381862	904.236	1344.17	1048.16	497341		206208	17246.8	8.36378	252874	24619.3	252817	36658.4	100.022	335350	37949	406086	90935.2	82.5811			-0.574578	0.33014
316	1050.94	16.6301	TG(65:6) [M+NH4]+		/TG_NH4(65:6)/TG(64:5) [M+Na]+iso7	1.26107	-0.296808	Positive_normalized on TG_NH4	C68H120O6NH4	1050.94	M1051T998	1050.94	1050.94	16.6044	16.6765	[5963][M]+		168	61	22	23	16	319833	http://metlin.scripps.edu/metabo_list.php?mass_min=1049.93165&mass_max=1049.93796	0.0767531	0.0836647	0.000482655	0.0777031	0.0675979	0.0881924	0.0625982	0.0747546	0.0644743	0.0748033	0.000488603	0.0833456	0.0632445	0.0459522	0.0789101	0.0522031	0.0824094	0.0723622	0.0252163	0.0547769	0.000304496	0.0555123	0.0693428	0.0684297	0.0647313	0.0959608	0.107155	0.0802692	0.0938985	0.0992596	0.0849264	0.112647	0.106699	0.103881	0.0955315	0.0892756	0.132255	0.110001	0.150912	0.124154	0.095112	0.0873093	0.117912	0.13828	0.110985	0.0786175	0.0643672	0.0573905	0.031	0.0237612	0.0274753	0.0383391	0.0412916	0.0457277	0.0550699	0.0741563	0.000210791	0.0002687	0.000338058	0.140214	0.126675	0.142629	0.183307	0.000236075	0.000284738	0.000420598	0.000363448	0.505767	0.439938	0.588618	0.344219	206848.598401476	231742.358736329	889.730476885361	209118.74306757	179990.90111266	239226.671718425	171474.264990967	199359.270681787	178379.654687499	198220.263040084	1316.09980496758	232954.032232504	179429.692365967	124567.67510376	220648.867498996	150979.110934753	220834.69484436	201300.058886006	68658.4650565433	151277.613145312	954.440909153848	159395.677986908	195073.764153096	199365.937110576	174205.843104403	438947.420948485	488673.065433773	370238.418402099	429923.768682526	444369.920895926	383845.304255467	506241.980384762	479935.170968423	480378.913725213	431043.923568003	276296.226947852	455672.57633561	372656.30856558	588014.666336428	397481.932630952	336241.862989378	312642.452105619	453765.083786708	478130.02422217	327303.586933634	442630.866585504	296666.773411664	211674.504863281	129905.532447021	96332.2827511224	115986.880430603	167772.104369762	129779.631599831	128094.390243066	220852.742280139	230553.461240235	818.780598710051	1106.00234410338	1345.30883632346	396913.756315503	400036.810067495	413270.238895369	728544.440579252	901.515912234699	1157.54147973836	1314.86737182622	1289.73786285499	1540088.54442856	1530840.43707031	1924196.52507783	1048049.29891838	206849	231742	889.728	209119	179991	239227	171474	199359	178380	198220	1316.1	232954	179430	124568	220649	150979	220835	201300	68658.5	151278	954.438	159396	195074	199366	174206	438947	488673	370238	429924	444370	383845	506242	479935	480379	431044	276296	455673	372656	588015	397482	336242	312642	453765	478130	327304	442631	296667	211675	129906	96332.3	115987	167772	129780	128094	220853	230553	818.781	1106	1345.31	396914	400037	413270	728544	901.516	1157.54	1314.87	1289.74	1.54009e+06	1.53084e+06	1.9242e+06	1.04805e+06		181525	67159.1	36.9972	155197	74155	138697	93560.2	111.896	399820	94564.2	369649	103212	108.162			0.950503	0.903456
317	1052.96	16.7027	TG(65:5) [M+NH4]+		/TG_NH4(65:5)/TG(64:4) [M+Na]+iso7	1.34139	-0.638073	Positive_normalized on TG_NH4	C68H122O6NH4	1052.96	M1053T1002	1052.96	1052.96	16.6749	16.7292	[5966][M]+		186	56	17	21	17	180890	http://metlin.scripps.edu/metabo_list.php?mass_min=1051.94765&mass_max=1051.95397	0.000496156	0.0519796	0.0571142	0.000332011	0.0510467	0.0467155	0.0458068	0.0390621	0.0494799	0.0312517	0.0409214	0.0533389	0.000290002	0.000352523	0.0554881	0.000334546	0.0403177	0.000344893	0.038791	0.000361737	0.0246803	0.000316987	0.0417535	0.0382116	0.0336497	0.085659	0.0411623	0.000301879	0.0599291	0.0762577	0.0561529	0.0762445	0.0538116	0.0654262	0.0722455	0.0396365	0.0671962	0.0583418	0.0765874	0.0740498	0.069037	0.0482896	0.0557879	0.0893884	0.0483086	0.0451786	0.0462095	0.000317281	0.0260178	0.0196088	0.033801	0.034306	0.0384491	0.000399991	0.0417302	0.000299271	0.0131401	0.000203416	0.000240813	0.0732614	0.0886105	0.0921434	0.120095	0.000337411	0.0141464	0.000437647	0.0120937	0.299225	0.249631	0.306395	0.199044	1337.13615827625	143977.936627598	105284.583267188	893.530320836645	135920.604752767	126718.425093749	125477.71819751	104172.829386536	136894.950614842	82813.4276015628	110225.640570117	149084.025587601	822.761294025415	955.626300145961	155156.195767823	967.557957909846	108040.483621982	959.441158384805	105619.432403158	999.014081887945	77359.9202209205	910.185613127144	117460.176424511	111327.295009765	90558.4869621585	391824.912545572	187717.422401367	1392.40861138519	274391.601091579	341394.187749022	253796.44042429	342645.940273898	242045.564407957	302551.539313394	325976.149763378	122669.823106593	231518.353597006	197647.661803711	298414.690009863	237072.448029963	244061.064321287	172918.299122647	214690.137789497	309078.793396385	142466.197447918	254363.705923296	212978.115935103	1170.23679465331	109027.591442383	79497.6902358131	142690.61494873	150123.515501953	120845.460954997	1120.47529500139	167355.327998136	930.441763059122	51040.2726259763	837.285047779081	958.317602585509	207385.840661132	279829.577566142	266987.661703124	477313.831155761	1288.49371834574	57509.1228125001	1368.168614735	42915.7275406252	911156.266039547	868635.322086388	1001606.35388599	606034.128943928	1337.13	143978	105285	893.527	135921	126718	125478	104173	136895	82813.4	110226	149084	822.759	955.623	155156	967.555	108040	959.438	105619	999.012	77359.9	910.183	117460	111327	90558.5	391825	187717	1392.4	274392	341394	253796	342646	242046	302552	325976	122670	231518	197648	298415	237072	244061	172918	214690	309079	142466	254364	212978	1170.23	109028	79497.7	142691	150124	120845	1120.47	167355	930.44	51040.3	837.284	958.318	207386	279830	266988	477314	1288.49	57509.1	1368.17	42915.7	911156	868635	1.00161e+06	606034		96349.1	53450.3	55.4757	63283	67687.5	76764.4	53556.7	82.438	217054	60763	233671	29264	92.8886			0.942679	0.888645
318	1054.97	16.7607	TG(65:4) [M+NH4]+		/TG_NH4(65:4)	1.4363	-0.504089	Positive_normalized on TG_NH4	C68H124O6NH4	1054.97	M1055T1006	1054.97	1054.97	16.7283	16.8122	[5969][M]+		204	67	25	22	20	219703	http://metlin.scripps.edu/metabo_list.php?mass_min=1053.96316&mass_max=1053.96949	0.0563421	0.0573968	0.0473409	0.0589056	0.0522134	0.0602569	0.0540348	0.0646514	0.0462883	0.0639945	0.0543374	0.0376267	0.0434496	0.04538	0.0540927	0.0461887	0.0522306	0.0542809	0.0458021	0.043765	0.0507899	0.0389927	0.0554933	0.0554275	0.0372122	0.0974954	0.0815408	0.0752944	0.0834479	0.0854159	0.0660458	0.0619616	0.0863784	0.0722842	0.0885175	0.0686345	0.102797	0.0728831	0.103812	0.0874488	0.073887	0.0486964	0.0713689	0.000262084	0.0647523	0.0573339	0.053879	0.0624927	0.0399393	0.0346546	0.0421871	0.0382588	0.0463512	0.0526432	0.0455977	0.0741837	0.000225585	0.0223609	0.0341068	0.0820403	0.0847519	0.105916	0.152705	0.0252089	0.0270066	0.0273212	0.0289529	0.360708	0.00033643	0.000300633	0.258189	151841.126835937	158982.919383789	87268.4543804936	158529.74068571	139026.912943794	163450.058867032	148016.554674316	172415.661064453	128064.660452149	169578.083710868	146362.842103796	105168.10540597	123270.036409178	123016.518266968	151254.30596187	133584.45614974	139963.666698731	151000.702258592	124709.047153441	120866.10133724	159199.991816406	111962.159550293	156112.632964409	161484.757607423	100145.920971192	445967.012100584	371859.984335362	347292.230088466	382074.822998491	382394.104537068	298509.85432635	278458.038314987	388531.951066802	334265.038917968	399396.2682868	212414.754664063	354177.097541456	246909.908653417	404490.942700196	279969.810059326	261206.985351172	174375.191703235	274651.026541991	906.210316076732	190960.261847167	322800.172125931	248326.652464845	230493.282554794	167365.523753907	140495.892461426	178092.463004123	167420.633095676	145681.831246962	147466.565537516	182865.452978605	230638.576544923	876.244015695611	92040.4135421318	135728.535997293	232236.583017337	267644.1677156	306894.767728377	606920.953445401	96266.8280288083	109789.48967212	85411.3035709636	102742.832395887	1098376.32194747	1170.66710214005	982.772499813572	786112.135117141	151841	158983	87268.5	158530	139027	163450	148017	172416	128065	169578	146363	105168	123270	123017	151254	133584	139964	151001	124709	120866	159200	111962	156113	161485	100146	445967	371860	347292	382075	382394	298510	278458	388532	334265	399396	212415	354177	246910	404491	279970	261207	174375	274651	906.21	190960	322800	248327	230493	167366	140496	178092	167421	145682	147467	182865	230639	876.244	92040.4	135729	232237	267644	306895	606921	96266.8	109789	85411.3	102743	1.09838e+06	1170.67	982.772	786112		147717	25192.9	17.0548	131920	15121.4	147190	23588.1	89.6254	240006	109559	285563	52660.7	84.0466			0.541628	0.293361
319	1056.99	16.8446	TG(65:3) [M+NH4]+		/TG_NH4(65:3)	1.50532	-0.370615	Positive_normalized on TG_NH4	C68H126O6NH4	1056.99	M1057T1011	1056.99	1056.99	16.8142	16.8877	[5972][M]+	[M+H+NH3]+ 1038.95	222	70	24	23	23	324457	http://metlin.scripps.edu/metabo_list.php?mass_min=1055.97866&mass_max=1055.985	0.0686167	0.000438813	0.0561967	0.0543813	0.0491479	0.0649051	0.050887	0.0560734	0.0627267	0.059883	0.0684669	0.0613622	0.0445856	0.0602131	0.0467861	0.0499091	0.0579512	0.051353	0.0527051	0.065319	0.0483722	0.0537707	0.0361195	0.069059	0.0562869	0.0873963	0.0887092	0.0814248	0.0823229	0.0831029	0.0707178	0.0923911	0.0651932	0.0748217	0.0916988	0.0963507	0.122855	0.106068	0.1187	0.117338	0.0864177	0.0896507	0.108078	0.138653	0.114553	0.090418	0.0758061	0.060649	0.0670582	0.0583297	0.0546372	0.065587	0.0679419	0.071561	0.0801742	0.0891357	0.0416539	0.0369297	0.0494705	0.122057	0.11166	0.152264	0.187928	0.0431709	0.0353278	0.0617121	0.0578348	0.450273	0.451424	0.502426	0.346797	184921.056958009	1215.46420026482	103593.237872314	146353.807321777	130864.746439886	176058.697161133	139393.880303954	149539.305619769	173544.506942472	158683.172461208	184421.854072709	171509.474390023	126492.936766526	163226.019820268	130823.573948102	144344.417073569	155293.334199218	142855.67269669	143504.502794867	180391.978769124	151621.913214982	154394.918371582	101610.781622314	201199.426209961	151480.226982421	399771.354524148	404550.992796874	375568.454843749	376923.697053385	372038.960559243	319626.151612303	415209.672163899	293240.673938338	345999.17126923	413750.433144532	298192.759664551	423284.230828272	359330.494800743	462503.867654029	375659.601674803	305505.53053528	321026.805608577	415919.876585477	479421.342964244	337825.645303425	509070.183520509	349388.204335221	223693.179055177	281007.139095348	236478.942091244	230650.653293139	287009.239426494	213541.332533203	200459.824761285	321531.550187604	277124.700141462	161796.947145995	152007.399159668	196868.681777122	345514.631279297	352618.068640648	441188.774810548	746910.638184055	164859.791894531	143617.208253479	192923.659720703	205233.409407551	1371105.66449921	1570807.52681103	1642434.84413737	1055898.94083621	184921	1215.46	103593	146354	130865	176059	139394	149539	173545	158683	184422	171509	126493	163226	130824	144344	155293	142856	143505	180392	151622	154395	101611	201199	151480	399771	404551	375568	376924	372039	319626	415210	293241	345999	413750	298193	423284	359330	462504	375660	305506	321027	415920	479421	337826	509070	349388	223693	281007	236479	230651	287009	213541	200460	321532	277125	161797	152007	196869	345515	352618	441189	746911	164860	143617	192924	205233	1.37111e+06	1.57081e+06	1.64243e+06	1.0559e+06		136417	53193.4	38.9933	154286	20099.6	152207	40683.2	101.366	377867	64768.1	429229	112912	88.0339			0.932733	0.869991
320	1059	16.9373	TG(65:2) [M+NH4]+		/TG_NH4(65:2)	1.56554	-0.360406	Positive_normalized on TG_NH4	C68H128O6NH4	1059	M1059T1016	1059	1059.01	16.915	16.9932	[5976][M]+	[M+H-CH2]+ 1072.01	240	71	25	23	23	1.40618e+06	http://metlin.scripps.edu/metabo_list.php?mass_min=1057.9943&mass_max=1058.00065	0.221448	0.230117	0.210154	0.210889	0.202411	0.217562	0.218226	0.21865	0.199217	0.207969	0.180726	0.220934	0.188322	0.175596	0.160129	0.171589	0.194816	0.198902	0.198937	0.172883	0.162917	0.180393	0.180342	0.212369	0.178762	0.351377	0.301623	0.267405	0.289389	0.297524	0.274817	0.326718	0.305425	0.281594	0.302641	0.427752	0.603567	0.484586	0.598864	0.503066	0.494163	0.391074	0.511597	0.631693	0.465663	0.442758	0.332392	0.203232	0.157741	0.144364	0.17097	0.175466	0.282612	0.281074	0.283556	0.32918	0.0768161	0.0628792	0.0882972	0.57988	0.606284	0.739489	0.943332	0.0791579	0.0797058	0.110881	0.120301	2.5782	2.4328	2.9446	2.00859	596800.298593751	637399.776516726	387398.61550293	567556.269780559	538952.472373047	590149.197681642	597782.448463441	583108.193031899	551170.443161776	551093.298256135	486802.444453124	617519.182911285	534285.307376405	476007.502421685	447752.150371845	496261.40615359	522054.036527179	553312.952432411	541660.845568849	477451.19395838	510660.637375489	517973.15604313	507335.437685544	618723.531974094	481088.264260744	1607281.28120663	1375524.96127624	1233394.98077149	1324997.27405733	1331969.53550705	1242101.25093722	1468284.53094075	1373807.48873265	1302180.31837891	1365533.26478846	1323835.70034007	2079532.68143093	1641657.41289636	2333409.49872898	1610579.25400678	1746975.2907603	1400380.89236637	1968793.39560576	2184208.77680201	1373279.00909367	2492811.00858704	1531985.07972019	749586.036513975	661014.722360842	585276.034055521	721748.100628795	767839.221448863	888249.375690775	787358.377998046	1137177.12711621	1023426.06507996	298378.081530198	258818.770617187	351379.978125001	1641503.35320011	1914626.53608323	2142686.20623473	3749230.93149471	302285.762646484	324026.173500002	346635.499536133	426902.270184732	7850746.98750812	8465359.93875841	9625930.91510418	6115594.09715153	596800	637400	387399	567556	538952	590149	597782	583108	551170	551093	486802	617519	534285	476008	447752	496261	522054	553313	541661	477451	510661	517973	507335	618724	481088	1.60728e+06	1.37552e+06	1.23339e+06	1.325e+06	1.33197e+06	1.2421e+06	1.46828e+06	1.37381e+06	1.30218e+06	1.36553e+06	1.32384e+06	2.07953e+06	1.64166e+06	2.33341e+06	1.61058e+06	1.74698e+06	1.40038e+06	1.96879e+06	2.18421e+06	1.37328e+06	2.49281e+06	1.53199e+06	749586	661015	585276	721748	767839	888249	787358	1.13718e+06	1.02343e+06	298378	258819	351380	1.6415e+06	1.91463e+06	2.14269e+06	3.74923e+06	302286	324026	346635	426902	7.85075e+06	8.46536e+06	9.62593e+06	6.11559e+06		560141	67217.6	12.0001	515311	49112.6	538673	53551.6	95.663	1.76627e+06	358961	2.0124e+06	679407	87.7692			0.949583	0.901708
321	1061.02	17.036	TG(65:1) [M+NH4]+		/TG_NH4(65:1)	1.61975	-0.614133	Positive_normalized on TG_NH4	C68H130O6NH4	1061.02	M1061T1022	1061.02	1061.02	16.9925	17.081	[5977][M]+		240	68	25	23	20	379821	http://metlin.scripps.edu/metabo_list.php?mass_min=1060.01021&mass_max=1060.01657	0.0900119	0.0960494	0.0961105	0.0860959	0.066413	0.0743652	0.0809144	0.0880839	0.0842055	0.0834694	0.101091	0.0889183	0.0811796	0.0856564	0.0868894	0.0707678	0.0767018	0.084066	0.0784203	0.0709474	0.0706225	0.0767107	0.0823161	0.0783778	0.0742105	0.139021	0.123811	0.0886002	0.0938579	0.0895159	0.0991437	0.121612	0.119553	0.102513	0.108298	0.151001	0.194877	0.158215	0.190936	0.157245	0.160139	0.140403	0.149116	0.205055	0.16173	0.150594	0.111622	0.0898773	0.095437	0.0810682	0.0918449	0.0839284	0.111813	0.113906	0.112249	0.129043	0.0515352	0.0495549	0.0588334	0.174359	0.176443	0.227172	0.244757	0.0558808	0.0649552	0.0815857	0.0728782	0.000443825	0.000282037	0.000380393	0.551696	242580.713789063	266046.564137208	177170.414475446	231705.964836155	176835.987962239	201719.577524414	221647.491970214	234906.550639203	232969.438490233	221184.371604493	272298.021875188	248529.81654004	230313.03199951	232198.038446601	242960.463325196	204670.933728297	205539.91238839	233858.183386231	213521.18882959	195935.980641526	221365.070244141	220263.928083335	231569.973341064	228349.076342774	199716.478991457	635916.481835933	564630.429685541	408664.993916903	429738.052994795	400748.969022219	448103.688463418	546529.555453127	537751.424762811	474052.271070381	488646.186578774	467329.625537108	671429.101217825	535993.440128166	743963.139648436	503423.625464355	566125.379861112	502763.317114801	573847.896769211	709018.755395508	476955.621796877	847873.481519532	514463.051347656	331496.664696533	399928.434838379	328664.853552996	387722.429339693	367271.184436254	351429.409504171	319079.964947914	450165.363977058	401197.812951659	200179.135352645	203974.274631076	234128.366578937	493569.706580173	557200.962976077	658235.875727966	972775.037459705	213396.059991363	264060.841858357	255052.147545896	258616.699551866	1351.47141892216	981.395697323142	1243.50826274284	1679760.61760851	242581	266047	177170	231706	176836	201720	221647	234907	232969	221184	272298	248530	230313	232198	242960	204671	205540	233858	213521	195936	221365	220264	231570	228349	199716	635916	564630	408665	429738	400749	448104	546530	537751	474052	488646	467330	671429	535993	743963	503424	566125	502763	573848	709019	476956	847873	514463	331497	399928	328665	387722	367271	351429	319080	450165	401198	200179	203974	234128	493570	557201	658236	972775	213396	264061	255052	258617	1351.47	981.396	1243.51	1.67976e+06		220677	28262.3	12.8071	227983	23455.2	225387	5459.7	101.152	575085	99418.6	681168	235757	84.4263			0.222645	0.049571
322	1063.04	17.1264	TG(65:0) [M+NH4]+		/TG_NH4(65:0)	1.68227	-0.584688	Positive_normalized on TG_NH4	C68H132O6NH4	1063.04	M1063T1028	1063.04	1063.04	17.094	17.1688	[5980][M]+		233	70	25	23	22	265848	http://metlin.scripps.edu/metabo_list.php?mass_min=1062.02583&mass_max=1062.03221	0.0591126	0.0751807	0.0770495	0.0638972	0.0604287	0.0445665	0.0661956	0.066004	0.0649057	0.0703692	0.0706916	0.0698253	0.0707156	0.0689516	0.0669275	0.0651798	0.0550181	0.0701234	0.0562024	0.06141	0.0723511	0.0637526	0.0707517	0.079974	0.0569457	0.07762	0.0736298	0.0656713	0.0739494	0.0643019	0.0661461	0.0778119	0.0751807	0.0523033	0.067164	0.0766046	0.0757133	0.0795871	0.074359	0.0711297	0.0833255	0.076977	0.0744001	0.100639	0.0856504	0.0742395	0.0587926	0.0895512	0.100506	0.088633	0.10119	0.0622709	0.0860327	0.0898857	0.077696	0.102086	0.087331	0.0668731	0.0773342	0.0666381	0.100685	0.112438	0.0981614	0.0662764	0.069934	0.0954807	0.0863347	0.192737	0.164909	0.000332278	0.126761	159307.654341796	208242.548793597	142033.308779569	171963.64673706	160901.667800496	120889.008394887	181328.426483059	176022.792230115	179573.097151694	186470.370556641	190414.283896213	195164.175102913	200625.870485984	186914.545498047	187143.043388368	188509.504707729	147433.514388949	195072.133174273	153026.681985751	169596.502822875	226783.322995606	183056.591696505	199037.217380023	232999.538017577	153253.239025878	355052.495087893	335782.689229328	302906.262531741	338584.926186849	287869.689135301	298963.204508233	349690.078213936	338164.288460584	241866.932226564	303047.864118842	237081.241800944	260863.135494557	269621.187357003	289732.247183317	227723.607299807	294573.946961741	275644.088879138	286316.144051338	347980.847567954	252590.497177735	417981.810688475	270973.48861111	330293.589086916	421168.46063189	359333.994889471	427173.411612955	272497.855929177	270400.883372144	251791.928161622	311592.884562128	317386.239272835	339221.489545896	275258.019747722	307752.858695846	188636.845379973	317961.216257163	325790.975380108	390138.235534671	253094.335934495	284301.150751953	298490.581177885	306368.783984374	586896.348930666	573830.581542965	1086.21878014785	385950.654960939	159308	208243	142033	171964	160902	120889	181328	176023	179573	186470	190414	195164	200626	186915	187143	188510	147434	195072	153027	169597	226783	183057	199037	233000	153253	355052	335783	302906	338585	287870	298963	349690	338164	241867	303048	237081	260863	269621	289732	227724	294574	275644	286316	347981	252590	417982	270973	330294	421168	359334	427173	272498	270401	251792	311593	317386	339221	275258	307753	188637	317961	325791	390138	253094	284301	298491	306369	586896	573831	1086.22	385951		168673	24420.9	14.4782	181390	18376.6	210469	23494	86.1837	274213	34079.2	344478	103951	79.6025			0.206473	0.0426309
323	1064.96	16.6877	TG(66:6) [M+NH4]+		/TG_NH4(66:6)/TG(65:5) [M+Na]+iso7	1.35639	-0.0674805	Positive_normalized on TG_NH4	C69H122O6NH4	1064.96	M1065T1001	1064.96	1064.96	16.6596	16.7208	[5983][M]+	[M+Na]+ 1041.97	186	57	20	23	14	154385	http://metlin.scripps.edu/metabo_list.php?mass_min=1063.94702&mass_max=1063.95341	0.000449854	0.030291	0.000694099	0.000356401	0.000311904	0.033492	0.0235081	0.0263266	0.028394	0.025798	0.0291525	0.0368031	0.000406571	0.0399373	0.0299175	0.0196196	0.0203957	0.0242389	0.0287629	0.0230126	0.021427	0.0279196	0.0262845	0.0202976	0.024065	0.0525384	0.0501165	0.0491989	0.0391517	0.0328806	0.0404181	0.0467497	0.048005	0.0499642	0.039368	0.0560176	0.0667473	0.0470129	0.0625056	0.0637042	0.0567625	0.0464654	0.0604278	0.0607106	0.0538408	0.0492105	0.0406836	0.0315544	0.0220161	0.000290564	0.0259204	0.000313478	0.0338512	0.0199963	0.0281569	0.028386	0.000329382	0.000285993	0.000290047	0.0781747	0.0808037	0.0660212	0.0907647	0.000249574	0.000232153	0.000389917	0.000395386	0.271218	0.245577	0.298426	0.1974	1212.35132079679	83902.7993790109	1279.50485976677	959.168114181782	830.497871641673	90849.000264471	64395.4102941081	70209.0439375001	78557.0785038334	68361.8153351006	78524.8194287111	102865.908438793	1153.47532996383	108262.236276693	83655.3364881107	56742.6540545789	54654.9213023439	67428.771585205	78314.9381637212	63554.1708338011	67162.7234510498	80167.3450420672	73942.9496960452	59135.9312817926	64764.0794118656	240323.05962022	228552.39426644	226927.896170857	179260.202364014	147201.270364843	182679.441594482	210095.023803711	215927.764337687	231050.387370115	177630.832877604	173367.00981836	229971.533316894	159268.140462214	243546.439224609	203950.722311079	200667.947752841	166386.221749365	232546.083910937	209919.470340821	158781.099623798	277063.961590967	187509.785627042	116382.784070459	92258.3376996529	1177.99731045677	109422.97366242	1371.78386735741	106394.424567444	56014.616691964	112920.781075478	88252.6985411128	1279.42551937922	1177.18540402339	1154.2462256473	221294.249486572	255175.873263427	191298.038957032	360740.095444171	953.064249942434	943.767336329669	1218.95360933844	1403.07282385301	825874.433702396	854528.77890381	975555.586271038	601027.761675517	1212.35	83902.8	1279.5	959.167	830.498	90849	64395.4	70209	78557.1	68361.8	78524.8	102866	1153.48	108262	83655.3	56742.7	54654.9	67428.8	78314.9	63554.2	67162.7	80167.3	73942.9	59135.9	64764.1	240323	228552	226928	179260	147201	182679	210095	215928	231050	177631	173367	229972	159268	243546	203951	200668	166386	232546	209919	158781	277064	187510	116383	92258.3	1178	109423	1371.78	106394	56014.6	112921	88252.7	1279.43	1177.19	1154.25	221294	255176	191298	360740	953.064	943.767	1218.95	1403.07	825874	854529	975556	601028		46055.7	39450.8	85.6591	69515.7	29943.2	70102.2	9036.19	99.1633	197840	31831	232287	63324.4	85.1707			0.959487	0.920615
324	1066.97	16.744	TG(66:5) [M+NH4]+		/TG_NH4(66:5)	1.453	-0.245367	Positive_normalized on TG_NH4	C69H124O6NH4	1066.97	M1067T1005	1066.97	1066.97	16.6972	16.782	[5986][M]+	[M+H]+ 1065.96	204	67	23	19	23	136149	http://metlin.scripps.edu/metabo_list.php?mass_min=1065.96285&mass_max=1065.96925	0.0332397	0.0441431	0.0291679	0.0431356	0.0298171	0.029735	0.0309832	0.0288042	0.0282392	0.029181	0.0259973	0.0409501	0.0314238	0.000465811	0.000319396	0.0263811	0.0310249	0.0318001	0.0284168	0.0248006	0.0311933	0.0335434	0.0287568	0.0246089	0.0222417	0.000310122	0.0541391	0.0400752	0.0445283	0.0479569	0.00019293	0.0603397	0.046733	0.0467676	0.0483023	0.0508819	0.044082	0.0490259	0.0544675	0.0383567	0.0485165	0.018714	0.044587	0.0629791	0.0483637	0.000240772	0.000289603	0.0266337	0.0371335	0.0176486	0.0288979	0.0229113	0.0333861	0.0339573	0.0307638	0.0342088	0.0152615	0.0147769	0.0176714	0.0570191	0.0369377	0.0568131	0.0661822	0.016258	0.0254891	0.0280116	0.0233594	0.178667	0.159128	0.202226	0.13504	89580.3704486756	122271.693462513	53768.1930904132	116088.864697465	79393.035794889	80657.9537988278	84871.6351007637	76816.4173870947	78128.8324652778	77326.2334524733	70026.2108680556	114456.938408203	89151.8033806418	1262.72419760144	893.096571564334	76298.1074870874	83138.3536481586	88462.7171192707	77372.7648883919	68491.9749297147	97774.9969942215	96315.1236993819	80898.0684255854	71696.622155925	59857.1383147325	1418.57380728331	246897.114636328	184845.074354102	203877.238802538	214695.656680468	871.994046445385	271169.396338955	210205.992664149	216268.25924109	217943.006786977	157472.850191651	151880.428102418	166087.497371478	212227.065401475	122800.196963196	171516.479534179	67012.1152231447	171585.65600446	217763.446215821	142628.651429882	1355.58943805427	1334.77144520281	98233.5847434626	155608.048161231	71550.7408904506	121992.053113877	100260.025043945	104932.613663375	95122.6124515624	123375.349159375	106355.859530274	59280.388635091	60823.7682863077	70323.4640290183	161407.474695704	116648.149055525	164617.318840028	263038.174175	62085.4554177859	103620.358018067	87569.6117072143	82893.702068726	544052.120159818	553712.90751829	661077.093663687	411157.526724856	89580.4	122272	53768.2	116089	79393	80658	84871.6	76816.4	78128.8	77326.2	70026.2	114457	89151.8	1262.72	893.097	76298.1	83138.4	88462.7	77372.8	68492	97775	96315.1	80898.1	71696.6	59857.1	1418.57	246897	184845	203877	214696	871.994	271169	210206	216268	217943	157473	151880	166087	212227	122800	171516	67012.1	171586	217763	142629	1355.59	1334.77	98233.6	155608	71550.7	121992	100260	104933	95122.6	123375	106356	59280.4	60823.8	70323.5	161407	116648	164617	263038	62085.5	103620	87569.6	82893.7	544052	553713	661077	411158		85890.3	19909.7	23.1803	66955.5	37059.8	86671.2	12568		158097	43123.4	1345.18	14.7205				0.925958	0.857398
325	1068.99	16.8262	TG(66:4) [M+NH4]+		/TG_NH4(66:4)/TG(65:3) [M+Na]+iso7	1.52372	-0.0671063	Positive_normalized on TG_NH4	C69H126O6NH4	1068.99	M1069T1010	1068.99	1068.99	16.7788	16.8702	[5989][M]+		222	65	21	22	22	205104	http://metlin.scripps.edu/metabo_list.php?mass_min=1067.97831&mass_max=1067.98472	0.0394878	0.0513573	0.0260811	0.0523275	0.02435	0.046139	0.0366286	0.0427264	0.0465118	0.000448362	0.0388204	0.000471026	0.000353599	0.0428847	0.0286333	0.037229	0.056175	0.0468595	0.0397044	0.0299664	0.000291474	0.037565	0.0458657	0.0441685	0.0419113	0.0719481	0.0733599	0.0582109	0.0586316	0.0556165	0.0596447	0.0805402	0.0604548	0.0520039	0.035146	0.0642674	0.0763714	0.0655531	0.0683222	0.0570044	0.0649776	0.0572182	0.0595554	0.076923	0.0693527	0.058785	0.000292962	0.0523838	0.0475302	0.0376989	0.053978	0.0450415	0.0452114	0.0517563	0.0557575	0.0663363	0.0362075	0.000201049	0.0357038	0.0688954	0.0704198	0.0948746	0.0991215	0.0288648	0.0384011	0.0537756	0.0451327	0.273382	0.246648	0.278835	0.204761	106419.167076173	142254.378390598	48077.931181641	140826.463664551	64836.0632024269	125154.610491538	100336.006333984	113944.950950195	128683.058991211	1188.11027956314	104566.393188476	1316.53584420339	1003.19196531733	116252.28734131	80064.6403861495	107671.783541165	150533.568840332	130355.466994357	108106.420705344	82758.4012300623	913.624374245314	107862.706889106	129028.342255859	128682.422596679	112792.342770386	329107.809997562	334551.915359075	268495.168610491	268450.979608931	248986.698295454	269578.407092284	361951.261220704	271926.86320459	240482.450666282	158581.039702149	198899.177449543	263130.369623049	222077.548474788	266210.1998584	182501.281546876	229710.034148437	204890.585823731	229188.662274903	265977.185546874	204527.011918403	330970.500781248	1350.25558452246	193208.206054688	199175.150280858	152838.015666504	227867.557669433	197102.046838378	142099.326899414	144982.04547896	223610.302413282	206240.82663763	140641.458211805	827.543272826637	142083.7472063	195026.67237915	222383.624023437	274901.482121233	393953.942718506	110228.031803386	156111.069419923	168112.815046876	160158.589931641	832464.331197101	858252.478027344	911513.522033207	623440.670087128	106419	142254	48077.9	140826	64836.1	125155	100336	113945	128683	1188.11	104566	1316.53	1003.19	116252	80064.6	107672	150534	130355	108106	82758.4	913.622	107863	129028	128682	112792	329108	334552	268495	268451	248987	269578	361951	271927	240482	158581	198899	263130	222078	266210	182501	229710	204891	229189	265977	204527	330971	1350.26	193208	199175	152838	227868	197102	142099	144982	223610	206241	140641	827.543	142084	195027	222384	274901	393954	110228	156111	168113	160159	832464	858252	911514	623441		97172.1	45655.4	46.984	88262.9	50266.6	91621.8	61276.6	96.3339	226711	30113.2	166160	233077	136.441			0.925445	0.856449
326	1071	16.9121	TG(66:3) [M+NH4]+		/TG_NH4(66:3)/TG(65:2) [M+Na]+iso7	1.59074	-0.0669203	Positive_normalized on TG_NH4	C69H128O6NH4	1071	M1071T1015	1071	1071.01	16.8712	16.9582	[5991][M]+		237	68	24	23	21	275370	http://metlin.scripps.edu/metabo_list.php?mass_min=1069.99395&mass_max=1070.00037	0.0624823	0.0567745	0.0714353	0.057476	0.0464056	0.064605	0.0547024	0.0530381	0.0368916	0.0623218	0.0440504	0.0657457	0.0637239	0.057686	0.0490254	0.0489264	0.0604115	0.0483693	0.0507704	0.0568694	0.0491288	0.0353663	0.000352856	0.0577278	0.0469162	0.0854935	0.0700749	0.0806765	0.0689323	0.0797338	0.0736882	0.0841703	0.0782091	0.0773212	0.0760196	0.0872404	0.109634	0.0961661	0.0969725	0.103298	0.0931784	0.0747642	0.0882124	0.118658	0.0854325	0.0920031	0.066703	0.0681573	0.078123	0.0639855	0.0721585	0.0647962	0.0558841	0.0652297	0.0690698	0.0896117	0.000326597	0.0511778	0.051573	0.096201	0.109907	0.127421	0.14707	0.0456844	0.0490586	0.0719064	0.065835	0.385622	0.345311	0.000336771	0.281116	168388.988299424	157259.453663988	131684.095761719	154682.411064453	123562.770496651	175244.727049006	149845.500833129	141444.744435792	102067.054953126	165145.531335722	118653.757003479	183761.763916992	180789.782551492	156375.533544921	137085.018919123	141502.426680175	161886.15544922	134555.639731667	138236.706617838	157056.490220075	153993.546433919	101549.278592528	992.65551801409	168186.452571365	126261.475497436	391067.496239787	319570.673976235	372116.828408201	315613.779266827	356956.213971604	333051.550248049	378265.034679237	351786.322774658	357557.882484374	343005.121324218	269997.403203736	377732.593351046	325786.816989523	377843.258471681	330710.506986863	329406.045421005	267720.168310547	339470.378090474	410284.997153645	251947.944637045	517994.505273438	307432.525234373	251386.046805014	327374.464513888	259408.400333333	304616.472288911	283548.590016152	175643.730852238	182724.412558594	276998.068303712	278604.617411664	1268.60786405821	210654.390335582	205235.765356445	272322.45486328	347083.966613769	369206.539453124	584523.446000973	174458.178511117	199437.05682183	224792.832934572	233623.204263219	1174241.69487756	1201567.59343359	1100.95701302726	855918.141289065	168389	157259	131684	154682	123563	175245	149845	141445	102067	165146	118654	183762	180790	156376	137085	141502	161886	134556	138237	157056	153994	101549	992.648	168186	126261	391067	319571	372117	315614	356956	333052	378265	351786	357558	343005	269997	377733	325787	377843	330710	329406	267720	339470	410285	251948	517994	307433	251386	327374	259408	304616	283549	175644	182724	276998	278605	1268.61	210654	205236	272322	347084	369207	584523	174458	199437	224793	233623	1.17424e+06	1.20157e+06	1100.91	855918		146933	22584.5	15.3707	150990	20838.7	106180	75755.7	142.202	328090	52340.9	412714	148890	79.4958			0.70043	0.490602
327	1073.02	16.9983	TG(66:2) [M+NH4]+		/TG_NH4(66:2)/TG(65:1) [M+Na]+iso7	1.65745	-0.131971	Positive_normalized on TG_NH4	C69H130O6NH4	1073.02	M1073T1020	1073.02	1073.02	16.9688	17.0577	[5992][M]+	[M+H]+ 1072.01	240	71	25	23	23	808625	http://metlin.scripps.edu/metabo_list.php?mass_min=1072.00966&mass_max=1072.0161	0.110165	0.12431	0.125244	0.120762	0.121173	0.11956	0.118772	0.124594	0.112178	0.121022	0.124251	0.127378	0.104631	0.114634	0.108178	0.0995121	0.117202	0.118124	0.113882	0.107328	0.107845	0.0945158	0.128397	0.1139	0.109773	0.17966	0.180532	0.155183	0.15465	0.181144	0.154358	0.182551	0.199008	0.149006	0.17424	0.245489	0.351218	0.265127	0.345329	0.282855	0.273573	0.221465	0.28048	0.36926	0.291995	0.247206	0.175301	0.0978347	0.119642	0.0978557	0.12437	0.122785	0.180981	0.165403	0.166823	0.215496	0.0595789	0.057723	0.0642074	0.340093	0.333066	0.389958	0.478249	0.0534532	0.0709329	0.0813113	0.0838777	1.48737	1.39838	1.64807	1.04777	296892.722858072	344326.619587925	230876.197077908	325002.36595112	322643.033195311	324313.062549133	325349.03768555	332272.686295073	310360.663761394	320695.33795759	334680.903633118	356027.455064873	296846.484103733	310751.579624999	302487.176170898	287803.594511719	314067.891374862	328601.263203697	310076.791805247	296408.973305175	338038.509869384	271388.772418212	361203.147790179	331841.339420316	295422.972354492	821809.45913086	823303.353668079	715774.197661741	708081.832524864	810952.57810303	697656.01949951	820394.191965334	895140.451618654	689050.596225334	786183.66105404	759756.086286769	1210088.92243347	898185.500522095	1345537.46357422	905566.869911497	967141.950450224	793034.650076224	1079380.14287305	1276792.51389927	861117.6996211	1391817.09094374	807955.7715073	360845.83281494	501358.735174734	396724.378809812	525027.786252591	537306.908169486	568823.331866456	463334.725855863	669029.123455659	669979.720142575	231423.180363282	237595.014439456	255514.440220013	962722.279777335	1051814.05205322	1129912.76271183	1900777.90468305	204125.43405487	288362.15535726	254194.324251711	297649.865494026	4529118.88362823	4865901.30378276	5387566.50472411	3190180.71888293	296893	344327	230876	325002	322643	324313	325349	332273	310361	320695	334681	356027	296846	310752	302487	287804	314068	328601	310077	296409	338039	271389	361203	331841	295423	821809	823303	715774	708082	810953	697656	820394	895140	689051	786184	759756	1.21009e+06	898185	1.34554e+06	905567	967142	793035	1.07938e+06	1.27679e+06	861118	1.39182e+06	807956	360846	501359	396724	525028	537307	568823	463335	669029	669980	231423	237595	255514	962722	1.05181e+06	1.12991e+06	1.90078e+06	204125	288362	254194	297650	4.52912e+06	4.8659e+06	5.38757e+06	3.19018e+06		313273	31516.4	10.0603	313775	20696.6	325618	38297.6	96.363	1.00966e+06	207021	1.09989e+06	412852	91.7968			0.939566	0.882784
328	1075.04	17.0888	TG(66:1) [M+NH4]+		/TG_NH4(66:1)/TG(65:0) [M+Na]+iso7	1.71987	-0.354913	Positive_normalized on TG_NH4	C69H132O6NH4	1075.04	M1075T1025	1075.04	1075.04	17.0405	17.1513	[5994][M]+		233	71	25	23	23	277180	http://metlin.scripps.edu/metabo_list.php?mass_min=1074.02555&mass_max=1074.032	0.060725	0.0589016	0.0540165	0.0567591	0.0591828	0.05082	0.0464663	0.0300757	0.042676	0.0452994	0.0500097	0.0546879	0.0463344	0.0558313	0.047497	0.0395521	0.0528439	0.0594226	0.0490746	0.0446215	0.0505051	0.0543371	0.0612672	0.0584953	0.0342443	0.0803793	0.0745595	0.080065	0.0623656	0.0619468	0.0732218	0.0658903	0.0744999	0.0746708	0.0659185	0.0795064	0.0980825	0.0916416	0.093759	0.0910823	0.0990916	0.0803545	0.0749384	0.10886	0.0915705	0.0701588	0.0628496	0.0640023	0.0624668	0.0506304	0.0646046	0.0588765	0.0676222	0.0759925	0.0564883	0.0772503	0.0342019	0.0341263	0.0510428	0.101808	0.0967966	0.116829	0.131089	0.0414826	0.0519411	0.0618891	0.0571409	0.368435	0.362162	0.379174	0.240568	163653.063445908	163151.099964843	99574.3009002675	152753.046802737	157584.321229249	137852.042945557	127284.281011046	80207.3544628901	118070.645278321	120038.236493836	134705.835728235	152854.554171033	131454.309084475	151348.000273436	132811.247431639	114390.446385499	141607.050026043	165304.049736571	133619.488828127	123231.5179718	158307.368310547	156021.480179687	172355.770371093	170422.634528267	92158.890080566	367674.305259331	340022.403069514	369296.352669271	285547.316841866	277326.498906249	330943.57234158	296113.791447566	335102.361222412	345301.236596684	297428.394583062	246061.934337441	337934.246289059	310458.811401811	365322.179540264	291602.464001739	350310.764241214	287738.22854004	288387.700323975	376404.871777342	270049.448669703	395007.077080078	289672.314036457	236061.068554197	261767.041110839	205264.724224547	272728.037013493	257643.92661133	212536.674793146	212873.494412506	226541.173574219	240172.589734157	132851.036450738	140468.16671875	203125.794698353	288194.428323565	305680.847235595	338514.999527478	521005.771257323	158412.370668945	211155.057910155	193476.942780764	202771.113630183	1121904.82391847	1260205.7665183	1239522.57050781	732461.692475331	163653	163151	99574.3	152753	157584	137852	127284	80207.4	118071	120038	134706	152855	131454	151348	132811	114390	141607	165304	133619	123232	158307	156021	172356	170423	92158.9	367674	340022	369296	285547	277326	330944	296114	335102	345301	297428	246062	337934	310459	365322	291602	350311	287738	288388	376405	270049	395007	289672	236061	261767	205265	272728	257644	212537	212873	226541	240173	132851	140468	203126	288194	305681	338515	521006	158412	211155	193477	202771	1.1219e+06	1.26021e+06	1.23952e+06	732462		132017	28254.9	21.4025	138133	15027.8	164277	8303.12	84.0853	312427	43207.5	342340	74482.9	91.2623			0.914575	0.836448
329	1077.05	17.1818	TG(66:0) [M+NH4]+		/TG_NH4(66:0)	1.77978	-0.428466	Positive_normalized on TG_NH4	C69H134O6NH4	1077.05	M1077T1031	1077.05	1077.05	17.1475	17.2337	[5994][M+2]+		7054	69	24	22	23	210279	http://metlin.scripps.edu/metabo_list.php?mass_min=1076.04127&mass_max=1076.04773	0.0469644	0.0593861	0.075764	0.0502986	0.0625428	0.0499346	0.0414942	0.000366099	0.0564227	0.0601154	0.0678411	0.0325301	0.0529045	0.0638707	0.059543	0.0601628	0.0663166	0.0483772	0.0432926	0.0536119	0.0371301	0.0381796	0.0531748	0.0642043	0.045377	0.0664214	0.0622288	0.046924	0.0498817	0.0572337	0.0523236	0.059242	0.0605006	0.0571218	0.0531643	0.062938	0.0603451	0.0579587	0.0470841	0.0502699	0.000255594	0.0700928	0.0558507	0.07115	0.0685087	0.0602838	0.0444514	0.0584712	0.075725	0.0577407	0.0678338	0.0650008	0.0611251	0.0655819	0.0531067	0.0786886	0.0673036	0.0556385	0.0571688	0.0553316	0.0646621	0.0784509	0.0731219	0.0576825	0.0676984	0.0815061	0.0741802	0.143531	0.139414	0.134226	0.104634	126568.387445069	164493.23965367	139663.658005372	135366.352392579	166530.759655763	135450.433962673	113664.311649577	976.330521220633	156103.523827515	159299.043042368	182736.097551048	90922.6769531226	150094.354499999	173141.06576679	166494.298702392	173999.783927658	177710.398541816	134577.464448854	117876.350877822	148060.437254466	116383.561308595	109627.382504883	149590.353972656	187055.404624399	122119.134897237	303827.451720252	283789.443924466	216435.040722659	228388.466078212	256226.305643311	236488.83140503	266236.113696732	272133.152138671	264149.115423677	239880.443872762	194784.660606865	207913.358226726	196349.502941893	183458.183035716	160940.38986355	903.57969068247	250992.814096679	214931.865183668	246015.827726074	202037.997299454	339408.938959101	204875.24871826	215660.614847168	317325.340798123	234091.098828128	286359.804426082	284444.204322918	192116.235216621	183711.05594238	212979.821752928	244644.492919922	261428.402483131	229015.114652875	227504.128703126	156630.603597006	204201.088374023	227313.356313478	290619.75686257	220276.04684992	275213.008220533	254803.447769441	263237.034359019	437059.219873049	485116.17578125	438785.945218757	318582.663810368	126568	164493	139664	135366	166531	135450	113664	976.331	156104	159299	182736	90922.7	150094	173141	166494	174000	177710	134577	117876	148060	116384	109627	149590	187055	122119	303827	283789	216435	228388	256226	236489	266236	272133	264149	239880	194785	207913	196350	183458	160940	903.58	250993	214932	246016	202038	339409	204875	215661	317325	234091	286360	284444	192116	183711	212980	244644	261428	229015	227504	156631	204201	227313	290620	220276	275213	254803	263237	437059	485116	438786	318583		129812	48466.9	37.3364	151561	29744.1	140664	35518.3	107.747	185833	70300.6	272142	95129.7	68.2852			0.66609	0.443676
330	1083	16.8672	TG(67:4) [M+NH4]+		/TG_NH4(67:4)	1.63564	0.00768981	Positive_normalized on TG_NH4	C70H128O6NH4	1083	M1083T1012	1083	1083.01	16.8312	16.923			237	62	21	21	20	83019.1	http://metlin.scripps.edu/metabo_list.php?mass_min=1081.99383&mass_max=1082.00033	0.0242211	0.0148756	0.000663423	0.0150602	0.0137757	0.0171389	0.0170712	0.0190004	0.0136249	0.0161426	0.0231269	0.0165055	0.0216021	0.000437062	0.0158233	0.0163972	0.000311106	0.0161255	0.0130313	0.0182274	0.0235772	0.0131752	0.000456499	0.0253813	0.0227486	0.0258286	0.0304409	0.0221196	0.0268027	0.0229067	0.0240086	0.0366406	0.0334673	0.0224547	0.0263116	0.0297232	0.0299296	0.0301185	0.0313656	0.0291326	0.0260581	0.000264084	0.030658	0.000271811	0.0276381	0.0285893	0.0181365	0.023295	0.0182686	0.0217605	0.0217217	0.0277018	0.0245399	0.0207581	0.0229713	0.0257284	0.0176113	0.0107786	0.000270468	0.037648	0.0377175	0.0439374	0.000249173	0.0111739	0.0170928	0.0262005	0.0201989	0.136488	0.000296971	0.128727	0.0721013	65275.5979115837	41203.8343198938	1222.95716368816	40530.811710937	36680.1090820309	46490.2263326588	46762.7801436938	50671.3500703118	37695.7947639978	42775.9650756839	62294.4901409037	46133.3405538945	61286.8196887212	1184.78987250242	44245.2002559985	47423.1596093754	833.678889843723	44858.6564374995	35481.4001525882	50338.6519583562	73902.3614062497	37830.8576448565	1284.21401355099	73946.9539825438	61221.4032287593	118146.064069825	138823.038869629	102025.936230469	122718.77212751	102549.794119629	108512.791608538	164664.495375558	150536.497697753	103837.625966797	118719.575816041	91989.4283984385	103119.62040039	102033.974330357	122212.986914061	93268.7236120602	92121.1436962895	945.64856848438	117982.13860677	939.842658843692	81507.2829470826	160962.959179688	83590.5324707028	85919.3722705079	76554.5175813804	88220.9110714285	91698.19454773	121223.141215821	77128.808394252	58148.596733941	92124.2398416138	79989.9478247072	68407.7915494792	44366.0604353834	1076.33105242197	106572.596648995	119110.815979003	127309.53232422	990.326225749462	42670.6393935546	69486.872336426	81907.768098958	71678.0441723632	415614.255335412	1033.36306539988	420808.45279541	219528.272559812	65275.6	41203.8	1222.96	40530.8	36680.1	46490.2	46762.8	50671.4	37695.8	42776	62294.5	46133.3	61286.8	1184.79	44245.2	47423.2	833.679	44858.7	35481.4	50338.7	73902.4	37830.9	1284.21	73947	61221.4	118146	138823	102026	122719	102550	108513	164664	150536	103838	118720	91989.4	103120	102034	122213	93268.7	92121.1	945.649	117982	939.843	81507.3	160963	83590.5	85919.4	76554.5	88220.9	91698.2	121223	77128.8	58148.6	92124.2	79989.9	68407.8	44366.1	1076.33	106573	119111	127310	990.326	42670.6	69486.9	81907.8	71678	415614	1033.36	420808	219528		40930.9	16197.9	39.5738	39408	21728	46741.1	34754.4	84.3113	80612.1	43728.9	122277	54710.6	65.9259			0.643245	0.413764
331	1085.02	16.9612	TG(67:3) [M+NH4]+		/TG_NH4(67:3)	1.69455	-0.102863	Positive_normalized on TG_NH4	C70H130O6NH4	1085.02	M1085T1018	1085.02	1085.02	16.9232	17.0047	[6003][M]+	[M+H-CH2]+ 1098.03	240	60	18	21	21	101308	http://metlin.scripps.edu/metabo_list.php?mass_min=1084.0096&mass_max=1084.01611	0.000458034	0.0186841	0.022069	0.0212747	0.0203172	0.0205147	0.000507596	0.0180636	0.00028598	0.000535102	0.000417257	0.000492679	0.000452299	0.0166443	0.0179195	0.0203888	0.0242745	0.0204246	0.0186303	0.0159466	0.0213572	0.0146714	0.0252716	0.0159425	0.0187035	0.0301179	0.0310557	0.0276509	0.0249231	0.0352793	0.0294992	0.0330335	0.0354722	0.027517	0.0328729	0.0290459	0.0502551	0.000247724	0.000278127	0.0349587	0.0398568	0.028198	0.0343352	0.0411664	0.0392649	0.0232416	0.0210061	0.0288768	0.0339367	0.0238325	0.031862	0.0267463	0.0357967	0.0286275	0.0219069	0.00034144	0.0231336	0.000317488	0.0195842	0.0378978	0.0364967	0.0499938	0.0529829	0.0192538	0.0248553	0.0336711	0.0283556	0.128111	0.13041	0.143512	0.0910448	1234.39606637973	51753.0381718745	40682.056646118	57255.4968359373	54098.0322405139	55647.2684692381	1390.44880378223	48172.9904736333	791.215674943364	1417.95859866727	1123.92007089617	1377.05443966691	1283.20888947991	45119.5531640621	50106.6387402341	58967.4281480188	65049.1088867188	56817.9959490972	50726.1099726563	44039.8686132817	66943.772757161	42126.7907161463	71093.4245782468	46447.6768359381	50335.1899983722	137766.443022461	141627.015827637	127538.818367746	114112.867041713	157939.847170409	133328.716370117	148453.998214287	159554.588434684	127247.181476005	148324.390066731	89893.2106180242	173149.136484374	839.22785284069	1083.69402117686	111921.162156676	140902.508876952	100973.097786458	132133.263748082	142341.267377233	115795.503109741	130854.684082031	96816.3418931753	106506.908764649	142211.567111979	96621.3296539309	134505.249251302	117042.109012277	112509.174202769	80192.7759960947	87855.5479023432	1061.5443307754	89858.2017339409	1306.82109970529	77935.8096923833	107279.834069824	115255.380718993	144858.094185145	210578.062871094	73525.697534179	101043.797546038	105262.364296264	100623.221420898	390105.14781738	453785.414357423	469141.24416073	277205.837402344	1234.4	51753	40682.1	57255.5	54098	55647.3	1390.45	48173	791.216	1417.96	1123.92	1377.05	1283.21	45119.6	50106.6	58967.4	65049.1	56818	50726.1	44039.9	66943.8	42126.8	71093.4	46447.7	50335.2	137766	141627	127539	114113	157940	133329	148454	159555	127247	148324	89893.2	173149	839.228	1083.69	111921	140903	100973	132133	142341	115796	130855	96816.3	106507	142212	96621.3	134505	117042	112509	80192.8	87855.5	1061.54	89858.2	1306.82	77935.8	107280	115255	144858	210578	73525.7	101044	105262	100623	390105	453785	469141	277206		31244.3	26245.6	84.0013	37461.1	25749.7	56652.9	14486.6	66.1238	100903	57689.8	113836	24068.7	88.6395			0.875472	0.766452
332	1087.04	17.0562	TG(67:2) [M+NH4]+		/TG_NH4(67:2)/TG(66:1) [M+Na]+iso7	1.75247	-0.0934136	Positive_normalized on TG_NH4	C70H132O6NH4	1087.04	M1087T1023	1087.04	1087.04	17.0227	17.0987	[6005][M]+	[M+H+NH3]+ 1069	233	67	22	23	22	341370	http://metlin.scripps.edu/metabo_list.php?mass_min=1086.02523&mass_max=1086.03175	0.0003841	0.0495676	0.0615045	0.0587428	0.00030286	0.056364	0.0557972	0.0555204	0.0625355	0.0487681	0.0517061	0.000376264	0.0475398	0.0578128	0.048197	0.0477501	0.0486027	0.0447347	0.0526333	0.0414154	0.0421665	0.0404949	0.0483397	0.0449888	0.0511304	0.0865078	0.0791847	0.0672617	0.0698306	0.0713871	0.0677856	0.0890356	0.0768185	0.0717838	0.0766857	0.112508	0.157642	0.113712	0.145933	0.124747	0.109345	0.102076	0.127399	0.156066	0.121389	0.107832	0.0881805	0.0516883	0.052214	0.0419041	0.0569516	0.049849	0.0765015	0.086636	0.0705917	0.0878117	0.000300114	0.0170955	0.029589	0.148078	0.151788	0.158034	0.209482	0.0310691	0.0263637	0.0399794	0.0407511	0.604753	0.57847	0.671563	0.448422	1035.14462449185	137297.063970812	113377.695170085	158091.835634765	806.419308077053	152890.574108617	152844.396011962	148064.622993687	173015.499939696	129229.773896484	139275.131807374	1051.67474535043	134874.332338866	156719.277177907	134768.687446289	138100.198677299	130241.993510742	124444.868496092	143308.854374729	114377.29495931	132170.128826823	116275.474995118	135988.308410457	131072.303125	137602.852762545	395707.133593749	361115.193736002	310241.919306945	319726.821708984	319588.89179077	306373.43135533	400129.879961287	345531.140076172	331951.190317207	346010.38683301	348197.575097661	543140.19338542	385228.744945315	568611.82453552	399379.720659179	386559.672998046	365521.563181852	490272.431787758	539631.637658206	357986.919151368	607113.263718746	406421.405047607	190643.114230685	218802.618519425	169886.741114391	240420.573857249	218139.489111326	240444.231777834	242688.687811525	283101.547154714	273008.275172253	1165.73892093039	70367.1265315759	117749.970898437	419173.69295987	479341.654862397	457908.439609375	832576.246089994	118645.93067871	107175.889111328	124983.212114257	144610.201257612	1841506.52690756	2012884.60758464	2195344.91235546	1365319.53342041	1035.14	137297	113378	158092	806.416	152891	152844	148065	173015	129230	139275	1051.67	134874	156719	134769	138100	130242	124445	143309	114377	132170	116275	135988	131072	137603	395707	361115	310242	319727	319589	306373	400130	345531	331951	346010	348198	543140	385229	568612	399380	386560	365522	490272	539632	357987	607113	406421	190643	218803	169887	240421	218139	240444	242689	283102	273008	1165.74	70367.1	117750	419174	479342	457908	832576	118646	107176	124983	144610	1.84151e+06	2.01288e+06	2.19534e+06	1.36532e+06		116665	63145.8	54.1256	121716	43850.3	128877	8660.89	94.444	438453	86804.6	506767	141911	86.5196			0.946394	0.895662
333	1089.05	17.1457	TG(67:1) [M+NH4]+		/TG_NH4(67:1)	1.81588	-0.506386	Positive_normalized on TG_NH4	C70H134O6NH4	1089.05	M1089T1029	1089.05	1089.05	17.1118	17.1985	[6005][M+2]+		7054	61	17	21	23	149975	http://metlin.scripps.edu/metabo_list.php?mass_min=1088.04133&mass_max=1088.04787	0.035123	0.0317393	0.0344809	0.000294177	0.000301536	0.000443481	0.031146	0.0327191	0.0245198	0.0280301	0.02158	0.028857	0.000358932	0.0397712	0.0311351	0.000361097	0.000304268	0.0296316	0.000432146	0.0255044	0.000376687	0.0309277	0.0245021	0.0317448	0.0320516	0.0443576	0.0447752	0.0355741	0.0354246	0.038561	0.000248475	0.0442738	0.0422341	0.0387261	0.0459061	0.0435062	0.060953	0.0508647	0.0601592	0.000335189	0.0562677	0.037052	0.04685	0.0675557	0.0464703	0.0396599	0.0366241	0.0428137	0.0375517	0.0306349	0.0390775	0.0323243	0.0475395	0.0507941	0.0399427	0.0532379	0.0261939	0.0197402	0.0329902	0.0666416	0.0572006	0.070535	0.0780436	0.0212101	0.0249311	0.037844	0.0335522	0.197695	0.21263	0.237511	0.146999	94655.9386509487	87914.3961439359	63562.2370544444	791.703622077926	802.890120100014	1202.96653492823	85317.5881522042	87256.9617553713	67838.4263494003	74276.6316877093	58127.5896796885	80656.2621637836	1018.31922764612	107811.994157714	87060.2485748282	1044.34531035793	815.35602059636	82430.3631155844	1176.63798329902	70435.6045989992	1180.71926563249	88804.5109326175	68928.9072265613	92486.7027657634	86257.7732718332	202902.043420412	204193.788442709	164083.863599853	162195.406323241	172631.758571779	1123.04314285645	198968.56140137	189970.052878689	179081.852057884	207131.179586586	134645.839652343	210007.766503905	172316.994175049	234403.941258683	1073.11603560979	198918.628389891	132678.271452639	180294.090558036	233587.936211673	137045.018499146	223292.668294268	168799.537090891	157910.564521915	157360.310357144	124199.457690431	164965.183867188	141451.23330078	149416.762000869	142286.73452484	160186.543651218	165517.510345052	101745.346875001	81253.0827578128	131285.07968994	188646.533761934	180637.814644533	204376.71398828	310180.795429687	80996.3795274515	101351.913544574	118307.546074218	119064.066964285	601991.334082036	739883.867884618	776424.785961917	447571.392572797	94655.9	87914.4	63562.2	791.704	802.89	1202.97	85317.6	87257	67838.4	74276.6	58127.6	80656.3	1018.32	107812	87060.2	1044.35	815.356	82430.4	1176.64	70435.6	1180.72	88804.5	68928.9	92486.7	86257.8	202902	204194	164084	162195	172632	1123.04	198969	189970	179082	207131	134646	210008	172317	234404	1073.12	198919	132678	180294	233588	137045	223293	168800	157911	157360	124199	164965	141451	149417	142287	160187	165518	101745	81253.1	131285	188647	180638	204377	310181	80996.4	101352	118308	119064	601991	739884	776425	447571		56362	39407.8	69.9191	49057.7	43180.1	62850.2	42395.1	78.0549	163497	68784.5	196046	38532.5	83.3973			0.917895	0.842532
334	1091.07	17.2348	TG(67:0) [M+NH4]+		/TG_NH4(67:0)	1.8797	-0.395407	Positive_normalized on TG_NH4	C70H136O6NH4	1091.07	M1091T1034	1091.07	1091.07	17.1832	17.2787	[6005][M+4]+		7054	68	23	23	22	123859	http://metlin.scripps.edu/metabo_list.php?mass_min=1090.05686&mass_max=1090.0634	0.0350306	0.0222485	0.0317467	0.0304832	0.0163321	0.0304968	0.0296639	0.0307034	0.0289361	0.0299539	0.042867	0.021743	0.0254088	0.0433713	0.0248804	0.0385496	0.0405223	0.0272096	0.0354027	0.000311198	0.0289717	0.0343934	0.0378567	0.0331288	0.000384513	0.0359201	0.0305573	0.0307581	0.0351892	0.0308408	0.0364514	0.037284	0.0348295	0.0327686	0.0351819	0.0437334	0.0371524	0.0335439	0.0342996	0.0311186	0.0376926	0.0464909	0.036091	0.0380141	0.034682	0.0344074	0.0345098	0.0447222	0.0432464	0.0394849	0.0370361	0.0310676	0.0481251	0.0366477	0.0321274	0.0499936	0.0371499	0.0317172	0.036295	0.0293392	0.040712	0.000407835	0.0361261	0.0340561	0.0394806	0.044876	0.046916	0.0770247	0.0855498	0.0658712	0.06236	94406.9003198233	61625.8593457033	58521.9621554132	82038.0192154934	43487.0501765958	82724.3296406247	81257.7745584544	81881.31948405	80056.8022098218	79374.4503208707	115466.123494591	60772.390596518	72086.6880639635	117571.146576537	69570.7536425778	111490.97795139	108588.775314128	75692.7946895927	96393.6677162392	859.436877215621	90811.359527065	98755.9222879468	106497.626872558	96518.7059545892	1034.80817594071	164306.907415367	139353.943028563	141870.559423827	161117.240892856	138069.643126953	164750.788492541	167555.691713172	156663.703004559	151532.510840332	158742.918037109	135349.225739258	128005.042516479	113638.384985129	133645.01634588	99627.1782043454	133251.701893067	166477.48245334	138890.018875735	131441.715325317	102280.275486816	193719.893078614	159054.869531249	164949.893333331	181223.893140193	160078.89273291	156347.525465259	135952.224094238	151257.369140625	102659.15342634	128844.194799806	155431.018896484	144302.184752603	130551.934729816	144436.432782227	83052.3034149171	128567.320019531	1181.71089793944	143581.381350368	130052.516559708	160499.832718505	140290.834730359	166487.061553275	234544.531523433	297685.128871528	215333.609475705	189868.770751953	94406.9	61625.9	58522	82038	43487.1	82724.3	81257.8	81881.3	80056.8	79374.5	115466	60772.4	72086.7	117571	69570.8	111491	108589	75692.8	96393.7	859.437	90811.4	98755.9	106498	96518.7	1034.81	164307	139354	141871	161117	138070	164751	167556	156664	151533	158743	135349	128005	113638	133645	99627.2	133252	166477	138890	131442	102280	193720	159055	164950	181224	160079	156348	135952	151257	102659	128844	155431	144302	130552	144436	83052.3	128567	1181.71	143581	130053	160500	140291	166487	234545	297685	215334	189869		74537.4	15123.1	20.2892	82849.3	35728.7	98145.9	6495.3	84.4144	128261	19426.5	176387	24511.9	72.7153			0.454889	0.206924
335	1095	16.8472	TG(68:5) [M+NH4]+		/TG_NH4(68:5)	1.65564	0.0167379	Positive_normalized on TG_NH4	C71H128O6NH4	1095	M1095T1011	1095	1095.01	16.8167	16.9027	[6010][M]+	[M+H]+ 1093.99	222	46	13	20	13	44578.5	http://metlin.scripps.edu/metabo_list.php?mass_min=1093.99379&mass_max=1094.00036	0.0134194	0.0167196	0.000529836	0.000526531	0.000437421	0.0154041	0.0161398	0.0198234	0.00039034	0.000402824	0.0104345	0.000489103	0.0168754	0.0167367	0.00928823	0.0116865	0.000478957	0.000343498	0.000454009	0.000388031	0.0132044	0.000399028	0.0132279	0.0151142	0.000485951	0.0240392	0.0177962	0.0214529	0.01651	0.0270162	0.000299351	0.0213894	0.020665	0.0224598	0.0218753	0.0182887	0.0191962	0.0117213	0.0294957	0.0280721	0.000371436	0.019705	0.0278556	0.025862	0.0182509	0.000188162	0.0193034	0.0175879	0.0156822	0.0136968	0.0202227	0.0117739	0.000374218	0.000471043	0.000322654	0.0230454	0.000214023	0.0130152	0.000313408	0.0118425	0.0286299	0.0295188	0.000274288	0.0095171	0.0114493	0.0165651	0.000279579	0.000409651	0.000339647	0.000319135	0.0535058	36165.2061773006	46311.4987426763	976.7019984021	1417.02790833939	1164.70859402149	41784.4588099892	44211.551306152	52866.0683404539	1079.9452838504	1067.43633757138	28106.2940722654	1367.0612235743	47876.9042195641	45370.0783528645	25971.7895859377	33799.0853759768	1283.47223484093	955.555062230919	1236.16650560784	1071.62730161002	41389.0582148436	1145.75180206505	37212.3290380862	44034.334669596	1307.79795235511	109960.874584517	81158.2657470697	98950.7103450524	75592.9457519522	120947.216212402	1352.98729708746	96124.7357788083	92951.6119912726	103861.071676433	98702.7359822586	56601.0927968751	66138.6140496821	39708.9082305909	114926.90035356	89873.5639377164	1313.10694609496	70560.7233544921	107197.702200521	89423.3067292671	53823.3628173826	1059.38752173305	88968.8739420571	64869.8962727867	65716.4049539623	55529.1413734652	85369.8964865105	51522.6439990234	1176.16662034284	1319.50567649052	1293.97624165657	71648.6507725696	831.334393527746	53572.0732968748	1247.21167270804	33523.3304296879	90412.5279211421	85531.5446777342	1090.14614742522	36343.6182773436	46544.7598179409	51785.630758928	992.118976344803	1247.41108238233	1181.86107273655	1043.25320489114	162910.085750488	36165.2	46311.5	976.702	1417.03	1164.71	41784.5	44211.6	52866.1	1079.95	1067.44	28106.3	1367.06	47876.9	45370.1	25971.8	33799.1	1283.47	955.555	1236.17	1071.63	41389.1	1145.75	37212.3	44034.3	1307.8	109961	81158.3	98950.7	75592.9	120947	1352.99	96124.7	92951.6	103861	98702.7	56601.1	66138.6	39708.9	114927	89873.6	1313.11	70560.7	107198	89423.3	53823.4	1059.39	88968.9	64869.9	65716.4	55529.1	85369.9	51522.6	1176.17	1319.51	1293.98	71648.7	831.334	53572.1	1247.21	33523.3	90412.5	85531.5	1090.15	36343.6	46544.8	51785.6	992.119	1247.41	1181.86	1043.25	162910		22704.5	23093.5	101.714	18703.8	19625.1	30945.4	20063.9	60.4414	68956.7	33756.2	45014.1	62161.4	153.189			0.0787545	0.00620227
336	1097.02	16.9315	TG(68:4) [M+NH4]+		/TG_NH4(68:4)	1.72425	-0.0926217	Positive_normalized on TG_NH4	C71H130O6NH4	1097.02	M1097T1016	1097.02	1097.02	16.9045	16.9695		[3M+3Na-H]2+ 708.681	240	57	17	20	20	81475	http://metlin.scripps.edu/metabo_list.php?mass_min=1096.00956&mass_max=1096.01614	0.0194253	0.0206966	0.0217532	0.000327007	0.000308464	0.0194806	0.0164488	0.0299156	0.0180788	0.0178979	0.0226097	0.00041961	0.0186394	0.00032711	0.0162154	0.000432372	0.0172307	0.0191158	0.0178603	0.00045694	0.0198307	0.0196998	0.000362929	0.000364257	0.0120525	0.0305215	0.0304078	0.0260808	0.015807	0.0312746	0.000225489	0.0295261	0.0294933	0.0227476	0.0273265	0.0257978	0.0311758	0.000404204	0.000238027	0.0263136	0.0250291	0.0235265	0.0200063	0.0309478	0.0299863	0.0282369	0.0227998	0.0195031	0.0236043	0.025678	0.0308471	0.0248647	0.0243217	0.0216878	0.000328861	0.0275347	0.0170557	0.0128716	0.000246341	0.0325857	0.0330475	0.000479957	0.0458888	0.0153729	0.0183035	0.02996	0.0306304	0.103675	0.099523	0.107854	0.0708162	52350.8738630019	57327.3960096956	40100.0180402481	880.058106347281	821.338221974443	52842.2592745534	45057.7915240476	79780.4035565872	50018.1070129393	47427.4413364953	60901.3071871947	1172.8245562322	52881.5421061197	886.730849035394	45341.4471232092	1250.48445567723	46173.5668537253	53177.013146668	48629.7395626393	1261.93343467892	62158.9266481527	56565.3247347011	1020.98508805721	1061.24211737715	32435.9232059149	139612.471744051	138672.123794758	120296.732726074	72373.9263037121	140011.510214844	1019.15084818359	132691.574101562	132661.687335538	105192.10114963	123298.817103577	79840.6846788195	107413.205295167	1369.34208517774	927.448014650352	84243.8763623049	88483.2141503907	84245.2656612722	76990.8918619794	107008.38796317	88432.2493267823	158978.724609376	105083.595043723	71933.8846542965	98913.6647851551	104103.30758231	130220.871449652	108808.081191405	76443.1385449218	60752.8026489258	1318.86800322517	85606.0262475587	66249.5700195307	52981.242521159	980.318354596562	92242.5412261972	104363.115961914	1390.68805635006	182383.000279406	58705.7689453127	74408.8998889164	93660.509415589	108695.666510417	315695.688352864	346307.433541666	352574.485186633	215615.488387045	52350.9	57327.4	40100	880.058	821.338	52842.3	45057.8	79780.4	50018.1	47427.4	60901.3	1172.82	52881.5	886.731	45341.4	1250.48	46173.6	53177	48629.7	1261.93	62158.9	56565.3	1020.99	1061.24	32435.9	139612	138672	120297	72373.9	140012	1019.15	132692	132662	105192	123299	79840.7	107413	1369.34	927.448	84243.9	88483.2	84245.3	76990.9	107008	88432.2	158979	105084	71933.9	98913.7	104103	130221	108808	76443.1	60752.8	1318.87	85606	66249.6	52981.2	980.318	92242.5	104363	1390.69	182383	58705.8	74408.9	93660.5	108696	315696	346307	352574	215615		42660.6	24440.1	57.2896	31167.7	26198	30201.6	33749	103.199	71895.5	38654.5	132031	38109.6	54.4534			0.814264	0.663025
337	1099.04	17.0221	TG(68:3) [M+NH4]+		/TG_NH4(68:3)	1.78657	-0.0832947	Positive_normalized on TG_NH4	C71H132O6NH4	1099.04	M1099T1021	1099.04	1099.04	16.9868	17.0635	[6014][M]+	[M+H]+ 1098.03	240	54	12	21	21	83097.7	http://metlin.scripps.edu/metabo_list.php?mass_min=1098.02519&mass_max=1098.03179	0.0227251	0.0148212	0.023403	0.000338545	0.000338146	0.000376409	0.018916	0.0200613	0.0138523	0.000315676	0.0233052	0.000389959	0.0231582	0.000294778	0.000292691	0.000408925	0.0197292	0.00041973	0.0150133	0.000486434	0.0197419	0.00030615	0.00035131	0.0190043	0.000457903	0.0283955	0.0330345	0.0210798	0.0199388	0.0206878	0.0249353	0.0284704	0.0315137	0.0238384	0.0212464	0.0258717	0.0324623	0.0291398	0.0298474	0.0282099	0.000335627	0.0221094	0.029764	0.0389928	0.0258784	0.0239247	0.0194207	0.000223496	0.0257146	0.0251261	0.0310586	0.0206741	0.0283335	0.000369282	0.0293672	0.0288703	0.000343047	0.0205901	0.0188523	0.0254128	0.0302709	0.0427539	0.041189	0.0159168	0.0226592	0.0235289	0.0239848	0.109034	0.113552	0.115927	0.0712689	61243.8927253067	41053.0998706053	43141.1024130248	911.109079927203	900.370466078991	1021.02987392971	51816.2549511725	53500.6167460122	38324.8440957037	836.506059331949	62774.6319010415	1089.95080899329	65701.7811697821	799.085936736303	818.42428144882	1182.66998928697	52868.8257568358	1167.62109955039	40877.967017822	1343.38720110428	61880.7257885741	879.065547286936	988.297243213937	55367.795011393	1232.31498382801	129887.618652345	150651.199978637	97229.8704736332	91291.8019687497	92616.1140112304	112700.921827566	127947.364483119	141749.323632814	110236.198800224	95865.0467830406	80069.5906567381	111845.927891845	98718.3031640612	116297.436621092	90314.7959953964	1186.5153662505	79170.8920898439	114541.784560549	134825.773479613	76317.6499731445	134700.569622396	89509.6764969296	824.326618014619	107756.775585937	101865.582247314	131113.45792694	90469.8566613764	89052.2270454543	1034.44970861161	117774.39342041	89758.3984287807	1332.50311830674	84751.5778076167	75022.9599226892	71937.7339111326	95594.5183694896	123880.473959959	163703.650714285	60782.5474609377	92115.8983342638	73555.8102246097	85112.9224365239	332014.074047851	395124.578754881	378967.646166991	216993.853801879	61243.9	41053.1	43141.1	911.109	900.37	1021.03	51816.3	53500.6	38324.8	836.506	62774.6	1089.95	65701.8	799.086	818.424	1182.67	52868.8	1167.62	40878	1343.39	61880.7	879.066	988.297	55367.8	1232.31	129888	150651	97229.9	91291.8	92616.1	112701	127947	141749	110236	95865	80069.6	111846	98718.3	116297	90314.8	1186.52	79170.9	114542	134826	76317.6	134701	89509.7	824.327	107757	101866	131113	90469.9	89052.2	1034.45	117774	89758.4	1332.5	84751.6	75023	71937.7	95594.5	123880	163704	60782.5	92115.9	73555.8	85112.9	332014	395125	378968	216994		29274.9	25268.7	86.3152	22862.4	28874.5	29779	33413.7	76.7738	90328.9	36736.9	112105	31954.8	80.5751			0.856627	0.733811
338	1101.05	17.114	TG(68:2) [M+NH4]+		/TG_NH4(68:2)	1.84758	-0.264729	Positive_normalized on TG_NH4	C71H134O6NH4	1101.05	M1101T1027	1101.05	1101.05	17.0762	17.1633	[6015][M]+	[M+Na+NaCOOH]+ 1010.06	233	61	20	23	18	184193	http://metlin.scripps.edu/metabo_list.php?mass_min=1100.04103&mass_max=1100.04764	0.0328053	0.0331318	0.000723449	0.0322406	0.0330797	0.000326613	0.0249008	0.0307836	0.0238779	0.0329359	0.0272468	0.0307789	0.0247382	0.0280504	0.000483523	0.0299786	0.000490049	0.0233819	0.0189146	0.0297052	0.0236123	0.0320041	0.0372648	0.000365115	0.0237103	0.0530909	0.0436901	0.0428808	0.043878	0.0427221	0.0399534	0.0522061	0.0384425	0.0439727	0.0446228	0.0616686	0.0773408	0.064043	0.0850802	0.0693284	0.0672738	0.0492632	0.060026	0.0826567	0.0594662	0.0555249	0.043215	0.0259407	0.0339988	0.0354364	0.0367159	0.000314399	0.0418634	0.0403003	0.0502518	0.0512145	0.000355818	0.000327367	0.000269361	0.0932213	0.0770547	0.101723	0.125239	0.0162723	0.0248042	0.000437647	0.0260377	0.31237	0.310721	0.380138	0.209563	88409.6857519524	91771.5227783191	1333.60843633482	86767.6910637557	88080.4199414048	885.955696170472	68210.2936492921	82095.1751757825	66062.4317343734	87276.4496630863	73391.6906359875	86028.2044126675	70184.1661523448	76039.2023828111	1352.02809070483	86702.3796847086	1313.19642531171	65044.7046386727	51500.2670649422	82037.0254778181	74012.4011979165	91895.1387402359	104832.706054688	1063.74014392593	63809.4236865242	242850.327272251	199244.919028147	197785.772244874	200899.931933592	191260.224774305	180578.960361329	234616.560109862	172915.123546316	203343.702132568	201340.932439663	190856.208294394	266470.499851773	216961.603744417	331506.133196675	221956.659948386	237827.875142957	176404.755799733	230999.680921934	285802.70361328	175371.04439616	312615.587521701	199176.800217632	95677.5896484395	142471.837633462	143665.439091525	154995.854800619	1375.81051345957	131576.817707522	112891.151757117	201530.477589113	159226.946874999	1382.11082308629	1347.48537432738	1071.92655028004	263887.612006138	243336.641148215	294745.695791012	497758.766310222	62140.1304052728	100836.001071428	1368.16665663748	92397.6603109982	951184.594488081	1081206.98700893	1242673.77048437	638059.573064456	88409.7	91771.5	1333.61	86767.7	88080.4	885.956	68210.3	82095.2	66062.4	87276.4	73391.7	86028.2	70184.2	76039.2	1352.03	86702.4	1313.2	65044.7	51500.3	82037	74012.4	91895.1	104833	1063.74	63809.4	242850	199245	197786	200900	191260	180579	234617	172915	203344	201341	190856	266470	216962	331506	221957	237828	176405	231000	285803	175371	312616	199177	95677.6	142472	143665	154996	1375.81	131577	112891	201530	159227	1382.11	1347.49	1071.93	263888	243337	294746	497759	62140.1	100836	1368.17	92397.7	951185	1.08121e+06	1.24267e+06	638060		66089.3	35313.4	53.4329	59359.3	32307.1	67951	46347.3	87.356	233416	49796.1	255896	80213.3	91.215			0.935534	0.875224
339	1103.07	17.1992	TG(68:1) [M+NH4]+		/TG_NH4(68:1)	1.9153	-0.391106	Positive_normalized on TG_NH4	C71H136O6NH4	1103.07	M1103T1032	1103.07	1103.07	17.1475	17.25	[6015][M+2]+		7054	58	18	21	19	74570.9	http://metlin.scripps.edu/metabo_list.php?mass_min=1102.05681&mass_max=1102.06343	0.0204084	0.0212547	0.0232089	0.015765	0.0171058	0.0206707	0.000490088	0.000334546	0.000286107	0.000429218	0.0150984	0.0238288	0.0220241	0.0229026	0.0184657	0.0188134	0.0236125	0.0170332	0.0233268	0.000477365	0.000279014	0.00042697	0.0240968	0.0217706	0.0136059	0.0268551	0.000250707	0.0226289	0.0205644	0.0269733	0.021946	0.0279105	0.000231811	0.0238928	0.0259647	0.032976	0.0320452	0.023056	0.0304495	0.0267544	0.0329679	0.0280359	0.0243329	0.0362957	0.033821	0.0245225	0.0219117	0.0163877	0.0287725	0.0212461	0.0212955	0.0189927	0.0158718	0.0232152	0.0291079	0.0274085	0.0131749	0.000261364	0.0138455	0.0279926	0.037219	0.000335099	0.0434246	0.000217384	0.0158873	0.0171656	0.019123	0.0681397	0.000289771	0.0882244	0.0727407	55000.3621473521	58873.2451531978	42783.3869523105	42427.6488876951	45547.0395317399	56070.4878588857	1342.48921413833	892.184355991755	791.565846799885	1137.37788760964	40668.8671054686	66602.3728745816	62484.2270269101	62084.5874232702	51633.9500878915	54411.1674602049	63274.921106772	47383.5994213875	63513.7399847423	1318.34258230237	874.566186786788	1225.98493821545	67788.5396986608	63427.4402392568	36616.430761718	122841.668839287	1143.32662892429	104374.805175782	94156.1813699337	120755.178027344	99190.2540771461	125430.920795084	1042.69065940432	110487.711701659	117154.265892858	102056.419182128	110408.644848632	78107.8630126958	118643.162854816	85654.9410888653	116548.618384094	100392.611561281	93641.0147037746	125499.986508382	99740.9072338861	138066.16312535	100990.553628845	60443.1283491212	120571.147247314	86135.5459228511	89898.5910644523	83112.184334543	49885.214392578	65031.5546316967	116734.816601562	85213.6484375005	51175.5348177079	1075.80727891365	55098.5286621088	79240.4799201313	117536.611328126	970.957062367783	172589.124345703	830.139087745384	64586.2965633131	53663.0614562983	67860.1353365639	207489.018432617	1008.30756533633	288406.26217448	221474.94892578	55000.4	58873.2	42783.4	42427.6	45547	56070.5	1342.49	892.184	791.566	1137.38	40668.9	66602.4	62484.2	62084.6	51634	54411.2	63274.9	47383.6	63513.7	1318.34	874.566	1225.98	67788.5	63427.4	36616.4	122842	1143.33	104375	94156.2	120755	99190.3	125431	1042.69	110488	117154	102056	110409	78107.9	118643	85654.9	116549	100393	93641	125500	99740.9	138066	100991	60443.1	120571	86135.5	89898.6	83112.2	49885.2	65031.6	116735	85213.6	51175.5	1075.81	55098.5	79240.5	117537	970.957	172589	830.139	64586.3	53663.1	67860.1	207489	1008.31	288406	221475		30486.6	25927.8	85.0466	51337.6	19449.2	33329.1	37315.2	154.032	103069	14965.6	119528	26216.4	86.2301			0.597756	0.357312
340	1105.08	17.2853	TG(68:0) [M+NH4]+		/TG_NH4(68:0)	1.98212	-0.227451	Positive_normalized on TG_NH4	C71H138O6NH4	1105.08	M1105T1037	1105.08	1105.08	17.2403	17.339	[6015][M+4]+		7068	54	15	20	19	56641.5	http://metlin.scripps.edu/metabo_list.php?mass_min=1104.07228&mass_max=1104.07891	0.000515543	0.000325364	0.0261994	0.019119	0.0149341	0.000413928	0.000288578	0.000469813	0.0145049	0.000328116	0.0218125	0.0145109	0.000415704	0.014706	0.0266104	0.0252516	0.000401499	0.0198104	0.0155242	0.000411063	0.0159596	0.00032357	0.0175145	0.0195785	0.0160103	0.0213666	0.0138404	0.0158258	0.0220844	0.0134969	0.000220533	0.020817	0.0201119	0.0126953	0.0136183	0.0186758	0.0222284	0.0151258	0.000261221	0.0190148	0.0221026	0.0230228	0.0187981	0.0262762	0.0211052	0.0204865	0.0209286	0.000356876	0.0241904	0.0218742	0.0300564	0.0179316	0.0155248	0.000427405	0.0168629	0.0204081	0.0212664	0.0186282	0.00023626	0.00033001	0.0227558	0.033236	0.024787	0.0175125	0.0286704	0.0208904	0.0205509	0.0398333	0.000358171	0.0391633	0.0407557	1389.38020475324	901.222546242155	48296.0957153313	51454.0214501955	39764.4477187499	1122.80216902808	790.49771070628	1252.92205187364	40130.2427001961	869.471181140483	58754.0519252234	40558.4019047046	1179.38549141939	39865.2275170896	74408.038837891	73031.2018798826	1075.90842080697	55109.3800836178	42268.9090345984	1135.23510211133	50025.1363476564	929.086106433212	49271.3722968748	57040.8791992183	43087.1354809563	97735.8240307615	63117.9653865553	72995.9675219717	101115.694285715	60423.4086018894	996.749494221158	93552.434315707	90463.9872819	58707.1171173094	61446.5521545409	57799.2918546541	76586.0050530141	51242.3879232799	1017.81895954588	60876.3535522475	78137.6174999983	82441.4867675798	72341.105224609	90855.44587565	62241.0593750006	115342.811997073	96459.454942383	1316.27541076036	101369.669547294	88681.934182436	126882.768587241	78468.6601334627	48794.5336047361	1197.26684696627	67627.0950882399	63449.1762695304	82605.4214564717	76675.9122087758	940.201358449553	934.180895984162	71862.1846679688	96302.048942871	98515.0254338709	66876.2272521973	116553.016086153	65307.3713891595	72927.1863317874	121294.462702984	1246.31584169411	128025.225839844	124089.817016603	1389.38	901.223	48296.1	51454	39764.4	1122.8	790.498	1252.92	40130.2	869.471	58754.1	40558.4	1179.39	39865.2	74408	73031.2	1075.91	55109.4	42268.9	1135.24	50025.1	929.086	49271.4	57040.9	43087.1	97735.8	63118	72996	101116	60423.4	996.749	93552.4	90464	58707.1	61446.6	57799.3	76586	51242.4	1017.82	60876.4	78137.6	82441.5	72341.1	90855.4	62241.1	115343	96459.5	1316.28	101370	88681.9	126883	78468.7	48794.5	1197.27	67627.1	63449.2	82605.4	76675.9	940.201	934.181	71862.2	96302	98515	66876.2	116553	65307.4	72927.2	121294	1246.32	128025	124090		18597.1	22901	123.143	38738.6	28630.1	39316.6	25829.7	98.5298	63353.9	25090.5	105901	13352.5	59.8236			0.15485	0.0239786
341	1115.07	17.1597	TG(69:2) [M+NH4]+		/TG_NH4(69:2)	1.9548	-0.243408	Positive_normalized on TG_NH4	C72H136O6NH4	1115.07	M1115T1030	1115.07	1115.07	17.1297	17.204	[6021][M]+		7054	42	5	22	15	60075	http://metlin.scripps.edu/metabo_list.php?mass_min=1114.05662&mass_max=1114.06331	0.0170991	0.000435257	0.0007556	0.000425022	0.000389866	0.000459077	0.000477523	0.000368129	0.0128277	0.000405239	0.000431708	0.000432507	0.000492996	0.000421481	0.000456489	0.000273074	0.000362121	0.000506515	0.000456487	0.000329157	0.00994908	0.000439135	0.000342844	0.0118201	0.0111088	0.0190105	0.000273373	0.0166594	0.0172994	0.0188577	0.0136786	0.0155709	0.0163615	0.0179389	0.0117613	0.0238183	0.0291124	0.0246615	0.0291657	0.0285032	0.0239683	0.0180419	0.0215704	0.0363931	0.0207348	0.0230514	0.0157242	0.0134793	0.0145474	0.000232506	0.0124905	0.00992717	0.0199857	0.0205525	0.0192503	0.021125	0.000322975	0.00029378	0.000314192	0.0344565	0.0280371	0.0339496	0.0415275	0.000285063	0.000263839	0.000437806	0.00034125	0.0929883	0.110864	0.134161	0.0901416	46081.698995116	1205.61482159426	1392.87669951851	1143.84044704173	1038.08316016985	1245.27149771371	1308.07193007829	981.744350775139	35490.016361084	1073.83800680491	1162.84490339612	1208.87267839101	1398.67048722484	1142.55488518791	1276.43534603199	789.770792854607	970.383678279396	1409.04295684249	1242.91330810152	909.035704433202	31185.2372636717	1260.91441975133	964.482338929666	34437.219787597	29896.2845791014	86958.5254546431	1246.69546268422	76840.6826944984	79206.9646972673	84423.0014010188	61823.7640624991	69976.1360677102	73594.2242065424	82955.0680664067	53067.7908968092	73714.422176921	100304.004882811	83546.8995689178	113641.310892855	91253.9050850185	84733.3042724614	64605.510398762	83010.1432748649	125836.826220703	61148.857714029	129783.896553818	72472.3457059155	49715.8961314178	60960.8538769533	942.620169943143	52728.3587695302	43441.3734863275	62815.0336718761	57572.6503922516	77201.5149096684	65678.0225895188	1254.53629064235	1209.2372188969	1250.33274629419	97538.2511886162	88540.2698559565	98369.7932142865	165049.147548828	1088.59128353973	1072.57907131154	1368.66338718764	1210.96655602369	283154.620768229	385770.687825521	438573.72031885	274456.046696778	46081.7	1205.61	1392.88	1143.84	1038.08	1245.27	1308.07	981.744	35490	1073.84	1162.84	1208.87	1398.67	1142.55	1276.44	789.771	970.384	1409.04	1242.91	909.036	31185.2	1260.91	964.482	34437.2	29896.3	86958.5	1246.7	76840.7	79207	84423	61823.8	69976.1	73594.2	82955.1	53067.8	73714.4	100304	83546.9	113641	91253.9	84733.3	64605.5	83010.1	125837	61148.9	129784	72472.3	49715.9	60960.9	942.62	52728.4	43441.4	62815	57572.7	77201.5	65678	1254.54	1209.24	1250.33	97538.3	88540.3	98369.8	165049	1088.59	1072.58	1368.66	1210.97	283155	385771	438574	274456		9096.11	16888	185.662	1151.05	204.756	16962	18349.6	6.78608	88179.5	20489.9	101128	40525.4	87.1958			0.949619	0.901776
342	526.447	12.1956	DG(28:2) [M+NH4]+		/DG_NH4(28:2)	0.400509	-1.34602	Positive_normalized on DG_NH4	C31H56O5NH4	526.446	M526T732	526.447	526.447	12.0512	12.2477			1183	50	12	20	17	600349	http://metlin.scripps.edu/metabo_list.php?mass_min=525.43791&mass_max=525.44106	0.588735	0.773448	0.00214897	0.802371	0.720601	0.964505	0.0010524	0.00234941	0.00168638	0.664656	0.00194448	0.980403	0.778381	0.703306	0.783534	0.00180171	0.00190646	0.00187817	0.735652	0.00180514	0.00172118	0.00180953	0.916168	0.00169511	0.00182311	0.916831	0.00103299	1.17315	1.0978	0.689439	0.791543	0.688155	0.655691	1.07813	0.890117	2.48143	2.7251	1.29772	1.53643	0.0023502	2.7212	1.47686	0.742831	0.00162658	1.8876	2.63029	2.24423	0.429686	0.756569	0.00125417	0.61371	0.738099	1.19589	0.00209352	1.1527	0.87476	0.00128736	0.00106337	0.337759	2.1641	2.56047	2.18249	3.87541	0.34677	0.21114	0.481525	0.00155711	3.99071	0.00225193	2.76352	6.11229	345921.743818184	441149.501810548	1131.37264964301	455411.371611329	404484.089830078	741843.836369533	812.697569652182	1361.1831102827	947.673193219514	392718.474037111	1383.12712233224	599695.53571354	461893.821668948	423948.46798828	473357.289889914	1098.22679974331	1040.66303787235	1381.52808423149	450733.816207813	1152.07763462726	1235.45267719164	1192.50830708225	545926.34786784	1276.35180862841	1079.82660645899	850102.964084137	1274.05820460715	1090283.79124687	1046547.46799531	855993.479897239	813206.837901992	648255.398010416	794908.905788464	995419.49125781	822512.483988282	1369973.24946941	1548134.12809766	774354.366457031	960543.958710925	1304.7415004003	1667132.42306445	940658.976796869	479015.722173828	899.533501263638	964233.182107809	2393036.8276022	1876198.36889127	365209.435828545	682142.618573734	1005.04115269343	507864.61094688	637155.789650035	704687.202899997	1160.46282119888	898462.467524996	748604.54594792	917.499981610263	840.839090546555	252012.117878906	1001816.46484115	1354860.52216797	1029709.39663636	2267582.11307031	262036.026896973	174948.910669269	287346.144191105	1137.51742857354	1475775.44615625	910.225449548113	1072292.76084659	2250133.19885157	345922	441150	1131.37	455411	404484	741844	812.698	1361.18	947.673	392718	1383.13	599696	461894	423948	473357	1098.23	1040.66	1381.53	450734	1152.08	1235.45	1192.51	545926	1276.35	1079.83	850103	1274.06	1.09028e+06	1.04655e+06	855993	813207	648255	794909	995419	822512	1.36997e+06	1.54813e+06	774354	960544	1304.74	1.66713e+06	940659	479016	899.534	964233	2.39304e+06	1.8762e+06	365209	682143	1005.04	507865	637156	704687	1160.46	898462	748605	917.5	840.839	252012	1.00182e+06	1.35486e+06	1.02971e+06	2.26758e+06	262036	174949	287346	1137.52	1.47578e+06	910.225	1.07229e+06	2.25013e+06		278578	261149	93.7434	241568	257422	137408	272346	175.804	870625	581121	2.13462e+06	365460	40.786			0.613163	0.375969
343	528.462	12.4874	DG(28:1) [M+NH4]+		/DG_NH4(28:1)	0.365635	-1.35969	Positive_normalized on DG_NH4	C31H58O5NH4	528.462	M528T749	528.462	528.463	12.4134	12.5181			1880	71	25	23	23	1.97716e+06	http://metlin.scripps.edu/metabo_list.php?mass_min=527.45356&mass_max=527.45673	2.53661	2.82585	2.28472	3.40572	3.4279	2.20501	1.90167	2.99834	2.37397	2.4586	2.23831	2.92985	2.62272	2.92245	3.88451	2.6673	2.1683	2.08245	2.94334	2.47926	2.56427	1.93108	2.23022	2.4779	2.50535	2.56258	1.49541	2.28806	2.69391	1.7617	2.26833	2.12826	1.87767	2.63772	2.43956	3.901	3.55662	4.17324	4.68126	5.24685	5.3192	3.74524	3.59032	3.77715	5.51803	3.003	3.03871	1.73299	1.32057	1.7203	1.84043	1.79785	3.57217	2.46477	3.04647	2.06685	1.08571	1.14991	1.07118	5.3852	6.46558	6.21952	6.43203	1.08489	1.1094	1.37298	1.19411	8.70746	9.45691	6.91568	10.6769	1490430.66470462	1611770.4178331	1202840.24135015	1933024.63374777	1924130.79241544	1695972.48114843	1468532.25255804	1737149.65212463	1334067.80626917	1452688.23669069	1592128.01239285	1792138.68914063	1556332.63274257	1761637.97054426	2346755.74268383	1625840.30877849	1183590.83785286	1531793.87557884	1803383.80038657	1582318.97560491	1840623.47019196	1272612.05726382	1328944.36892904	1865758.70016071	1483917.65909092	2376077.20830636	1844404.77511789	2126437.71094844	2568132.32330964	2187288.01615401	2330415.18523243	2004864.92206851	2276345.0311625	2435374.19092188	2254278.74155372	2153708.38007103	2020520.73248958	2490192.72370479	2926615.72081874	2912857.0726875	3258785.7080594	2385458.03950522	2315220.88788046	2088846.63883855	2818746.0856953	2732122.5759716	2540388.14988933	1472947.75646136	1190664.67478861	1378575.03108643	1523011.93078386	1551971.56298354	2104931.05091121	1366249.06853693	2374541.39903365	1768773.54999316	773782.472572786	909262.628637152	799239.117495495	2492945.91323612	3421226.64068136	2934396.71024433	3763512.52094887	819791.932717283	919240.016033199	819316.375053567	872338.146170115	3220042.46114687	3822457.27946247	2683404.70041903	3930523.89510935	1.49043e+06	1.61177e+06	1.20284e+06	1.93302e+06	1.92413e+06	1.69597e+06	1.46853e+06	1.73715e+06	1.33407e+06	1.45269e+06	1.59213e+06	1.79214e+06	1.55633e+06	1.76164e+06	2.34676e+06	1.62584e+06	1.18359e+06	1.53179e+06	1.80338e+06	1.58232e+06	1.84062e+06	1.27261e+06	1.32894e+06	1.86576e+06	1.48392e+06	2.37608e+06	1.8444e+06	2.12644e+06	2.56813e+06	2.18729e+06	2.33042e+06	2.00486e+06	2.27635e+06	2.43537e+06	2.25428e+06	2.15371e+06	2.02052e+06	2.49019e+06	2.92662e+06	2.91286e+06	3.25879e+06	2.38546e+06	2.31522e+06	2.08885e+06	2.81875e+06	2.73212e+06	2.54039e+06	1.47295e+06	1.19066e+06	1.37858e+06	1.52301e+06	1.55197e+06	2.10493e+06	1.36625e+06	2.37454e+06	1.76877e+06	773782	909263	799239	2.49295e+06	3.42123e+06	2.9344e+06	3.76351e+06	819792	919240	819316	872338	3.22004e+06	3.82246e+06	2.6834e+06	3.93052e+06		1.58506e+06	240679	15.1842	1.67759e+06	294929	1.57698e+06	319928	106.38	2.5371e+06	419295	2.63626e+06	135577	96.2386			0.875245	0.766054
344	530.478	12.8464	DG(28:0) [M+NH4]+_IS		/DG_NH4(28:0)	0.263561	-1.3544	Positive_normalized on DG_NH4	C31H60O5NH4	530.477	M530T771	530.478	530.478	12.7943	12.8661	[2158][M]+	[M+H]+ 529.471	13	72	25	23	23	3.47521e+08	http://metlin.scripps.edu/metabo_list.php?mass_min=529.4692&mass_max=529.47238	500	500	500	500	500	500	500	500	500	500	500	500	500	500	500	500	500	500	500	500	500	500	500	500	500	500	500	500	500	500	500	500	500	500	500	500	500	500	500	500	500	500	500	500	500	500	500	500	500	500	500	500	500	500	500	500	500	500	500	500	500	500	500	500	500	500	500	500	500	500	500	293784093.212744	285183774.647114	263236174.360338	283791087.598001	280657356.284864	384572375.186071	386116185.884597	289685576.857012	280977738.208152	295429880.88062	355654644.088135	305841268.839237	296701710.475132	301397035.48544	302065573.667956	304772824.984677	272931005.314046	367786519.224371	306349735.955065	319111078.995086	358897905.29187	329507232.675566	297940054.997651	376479548.771701	296149367.623376	463609618.164689	616686900.099615	464682305.177567	476655415.95072	620790147.035495	513684572.442984	471009409.989568	606161206.481288	461643077.644452	462024934.448624	276045498.06937	284050885.938084	298352338.648284	312588792.712679	277581413.331423	306323174.401184	318465154.103484	322425647.835032	276511234.163474	255412572.517385	454899395.079555	418004435.044619	424972010.043478	450812981.25222	400679410.742472	413765631.188278	431619206.970173	294628841.995718	277155919.679654	389720605.491725	427891264.295516	356349083.645862	395364138.713371	373064563.700555	231462762.996794	264572345.636157	235902286.324831	292560151.85213	377824158.025402	414296786.235412	298371252.238051	365266673.15646	184901382.993978	202098638.182159	194008798.692203	184066166.168689	2.93784e+08	2.85184e+08	2.63236e+08	2.83791e+08	2.80657e+08	3.84572e+08	3.86116e+08	2.89686e+08	2.80978e+08	2.9543e+08	3.55655e+08	3.05841e+08	2.96702e+08	3.01397e+08	3.02066e+08	3.04773e+08	2.72931e+08	3.67787e+08	3.0635e+08	3.19111e+08	3.58898e+08	3.29507e+08	2.9794e+08	3.7648e+08	2.96149e+08	4.6361e+08	6.16687e+08	4.64682e+08	4.76655e+08	6.2079e+08	5.13685e+08	4.71009e+08	6.06161e+08	4.61643e+08	4.62025e+08	2.76045e+08	2.84051e+08	2.98352e+08	3.12589e+08	2.77581e+08	3.06323e+08	3.18465e+08	3.22426e+08	2.76511e+08	2.55413e+08	4.54899e+08	4.18004e+08	4.24972e+08	4.50813e+08	4.00679e+08	4.13766e+08	4.31619e+08	2.94629e+08	2.77156e+08	3.89721e+08	4.27891e+08	3.56349e+08	3.95364e+08	3.73065e+08	2.31463e+08	2.64572e+08	2.35902e+08	2.9256e+08	3.77824e+08	4.14297e+08	2.98371e+08	3.65267e+08	1.84901e+08	2.02099e+08	1.94009e+08	1.84066e+08		3.04343e+08	4.36088e+07	14.3288	3.13261e+08	2.81783e+07	3.40706e+08	3.44724e+07	91.9447	2.92776e+08	2.2095e+07	4.36452e+08	2.60887e+07	67.0809			-0.854918	0.730885
345	540.462	12.453	DG(29:2) [M+NH4]+		/DG_NH4(29:2)	0.400035	-1.29249	Positive_normalized on DG_NH4	C32H58O5NH4	540.462	M540T747	540.462	540.463	12.356	12.4855			29	69	24	23	22	2.29142e+06	http://metlin.scripps.edu/metabo_list.php?mass_min=539.4535&mass_max=539.45674	0.00165319	3.04338	2.17054	3.22629	2.88468	2.22499	1.77208	2.71739	2.79043	2.72517	1.93496	2.51802	2.43484	2.54625	2.47289	2.88553	2.48602	2.09293	2.58429	1.90399	2.32463	2.12731	2.72704	2.2623	2.76976	2.63715	2.05359	2.7032	2.92295	2.07852	2.16656	2.64542	2.11496	2.64934	2.65306	6.53184	5.33889	6.2889	7.42068	6.7578	5.55423	5.19898	5.14438	8.56481	7.30858	4.89911	4.93896	1.61465	1.23014	1.33235	1.55909	1.90351	3.60894	3.31623	3.53984	2.60479	0.752116	0.613269	0.00106535	6.91378	7.94306	6.97493	8.31517	1.01208	0.79704	0.952101	0.9347	16.5673	12.2558	12.1005	11.5942	971.359723476931	1735845.72879023	1142729.64430859	1831185.18551232	1619214.35776134	1711338.18400001	1368456.31623521	1574378.28830508	1568099.47484895	1610195.47605	1376355.28637723	1540226.95907102	1444843.24087188	1534867.11395455	1493947.99082813	1758864.5741875	1357024.39222005	1539505.5386792	1583392.13979629	1215168.96461133	1668610.67409765	1401926.24896745	1624989.76741377	1703417.59235026	1640528.176625	2445219.31620169	2532844.4030412	2512261.34182912	2786476.60159796	2580651.9197	2225861.4287474	2492034.71519922	2564017.94340234	2446096.58462695	2451564.20757891	3606170.62494319	3033030.8557705	3752615.90276565	4639239.96851692	3751680.88964295	3402778.55189758	3311388.59613392	3317362.09010158	4736530.68877525	3733408.72940412	4457206.0474799	4129014.1538704	1372364.00865695	1109125.93281641	1067690.71078946	1290195.92447699	1643181.04615385	2126598.08332501	1838227.68213749	2759097.7328252	2229133.91482734	536032.039923548	484929.364887501	794.888404811094	3200566.02805904	4203028.46899608	3290804.77831791	4865377.68984853	764773.558913461	660422.449521876	568159.236210938	682829.416306948	6126616.03310549	4953776.11403408	4695195.09809242	4268189.35952341	971.36	1.73585e+06	1.14273e+06	1.83119e+06	1.61921e+06	1.71134e+06	1.36846e+06	1.57438e+06	1.5681e+06	1.6102e+06	1.37636e+06	1.54023e+06	1.44484e+06	1.53487e+06	1.49395e+06	1.75886e+06	1.35702e+06	1.53951e+06	1.58339e+06	1.21517e+06	1.66861e+06	1.40193e+06	1.62499e+06	1.70342e+06	1.64053e+06	2.44522e+06	2.53284e+06	2.51226e+06	2.78648e+06	2.58065e+06	2.22586e+06	2.49203e+06	2.56402e+06	2.4461e+06	2.45156e+06	3.60617e+06	3.03303e+06	3.75262e+06	4.63924e+06	3.75168e+06	3.40278e+06	3.31139e+06	3.31736e+06	4.73653e+06	3.73341e+06	4.45721e+06	4.12901e+06	1.37236e+06	1.10913e+06	1.06769e+06	1.2902e+06	1.64318e+06	2.1266e+06	1.83823e+06	2.7591e+06	2.22913e+06	536032	484929	794.888	3.20057e+06	4.20303e+06	3.2908e+06	4.86538e+06	764774	660422	568159	682829	6.12662e+06	4.95378e+06	4.6952e+06	4.26819e+06		1.41624e+06	534205	37.7199	1.48442e+06	147524	1.59974e+06	135720	92.7915	3.72842e+06	557222	4.29311e+06	232067	86.8466			0.928267	0.861679
346	542.478	12.7556	DG(29:1) [M+NH4]+		/DG_NH4(29:1)	0.354361	-1.34287	Positive_normalized on DG_NH4	C32H60O5NH4	542.477	M542T765	542.478	542.478	12.6996	12.7978	[2241][M]+	[M+Na]+ 519.497	39	71	25	23	23	4.99999e+06	http://metlin.scripps.edu/metabo_list.php?mass_min=541.46918&mass_max=541.47244	7.05726	5.96523	5.53376	6.91108	6.55641	4.63634	4.84043	7.20375	6.27254	7.16315	4.65462	5.76623	5.2966	5.43741	6.19566	5.6087	5.27589	4.92726	5.55309	4.2201	5.71035	4.95716	5.44216	5.34746	6.14505	4.68985	4.11435	6.10501	5.83532	4.32564	5.24483	4.53315	4.13791	6.11566	5.98818	13.0813	12.4177	10.4607	13.9231	13.5258	12.6996	10.7642	11.7969	13.0838	13.4424	8.88395	8.90625	3.99149	3.91538	3.63276	3.62715	4.3836	8.15382	7.17135	7.78149	5.66776	2.12453	1.8821	1.9858	16.9331	14.5556	14.2251	18.1952	2.55416	2.4237	2.85666	2.74977	29.2751	31.9376	25.956	29.2191	4146622.89439947	3402371.49175077	2913372.3100657	3922604.42786562	3680206.5985917	3566020.15824704	3737935.22203783	4173642.94742622	3524889.08755103	4232417.75560851	3310871.82047368	3527099.56486913	3143019.0380845	3277640.4687391	3742988.21272825	3418756.97496173	2879910.24572301	3624356.34237305	3402377.09438521	2693363.54291395	4098862.15187695	3266839.08474188	3242874.09891919	4026417.31169969	3639708.02350359	4348518.32792754	5074525.54070094	5673781.54186916	5562871.39062169	5370631.8300127	5388373.30096743	4270316.58402197	5016484.03595963	5646507.55185155	5533378.78639062	7222077.1042448	7054526.36110417	6241970.65435481	8704434.15062505	7509032.94116626	7780346.96732904	6856029.09419238	7607267.07611182	7235622.01480903	6866735.30326389	8082610.13712407	7445700.05422464	3392541.6796831	3530203.95657881	2911147.87797438	3001583.79352874	3784088.5168678	4804700.14551955	3975165.84075373	6065217.28254377	4850366.09789481	1514148.5980092	1488228.10918716	1481664.87841796	7838752.54626147	7702015.52721322	6711444.82272866	10646397.7058177	1930050.37929347	2008264.11746849	1704690.33680636	2008798.62998318	10826031.0296688	12909097.2096067	10071377.5986465	10756494.6197361	4.14662e+06	3.40237e+06	2.91337e+06	3.9226e+06	3.68021e+06	3.56602e+06	3.73794e+06	4.17364e+06	3.52489e+06	4.23242e+06	3.31087e+06	3.5271e+06	3.14302e+06	3.27764e+06	3.74299e+06	3.41876e+06	2.87991e+06	3.62436e+06	3.40238e+06	2.69336e+06	4.09886e+06	3.26684e+06	3.24287e+06	4.02642e+06	3.63971e+06	4.34852e+06	5.07453e+06	5.67378e+06	5.56287e+06	5.37063e+06	5.38837e+06	4.27032e+06	5.01648e+06	5.64651e+06	5.53338e+06	7.22208e+06	7.05453e+06	6.24197e+06	8.70443e+06	7.50903e+06	7.78035e+06	6.85603e+06	7.60727e+06	7.23562e+06	6.86674e+06	8.08261e+06	7.4457e+06	3.39254e+06	3.5302e+06	2.91115e+06	3.00158e+06	3.78409e+06	4.8047e+06	3.97517e+06	6.06522e+06	4.85037e+06	1.51415e+06	1.48823e+06	1.48166e+06	7.83875e+06	7.70202e+06	6.71144e+06	1.06464e+07	1.93005e+06	2.00826e+06	1.70469e+06	2.0088e+06	1.0826e+07	1.29091e+07	1.00714e+07	1.07565e+07		3.73001e+06	409015	10.9655	3.30204e+06	324432	3.65875e+06	467413	90.2505	7.3078e+06	659579	7.76416e+06	450363	94.1223			0.948281	0.899238
347	544.494	12.8471	DG(29:0) [M+NH4]+_RT_12.847		/DG_NH4(29:0)	0.519787	-1.15413	Positive_normalized on DG_NH4	C32H62O5NH4	544.493	M544T771	544.494	544.494	12.8132	12.8841			848	51	25	10	14	6.34684e+06	http://metlin.scripps.edu/metabo_list.php?mass_min=543.48472&mass_max=543.48799	15.3361	18.3016	17.7056	16.8981	17.441	13.5048	13.6336	17.7432	7.14746	7.98436	15.267	18.3875	8.11262	18.9428	10.3019	17.0396	8.00662	14.1546	16.4325	8.54469	18.0875	18.7791	9.92519	15.3926	7.1825	0.00143044	8.5398	4.7398	11.4543	3.54721	4.11889	3.33363	3.53395	11.6557	4.6489	0.00158263	0.00229098	0.00219822	0.00159415	0.00156079	0.00180528	0.00154264	0.00145542	0.00223395	0.00182557	0.0010367	0.0014802	16.2132	17.0417	12.2386	15.4438	9.77697	0.00213481	6.08703	4.37526	4.43483	20.2094	21.0112	17.5071	0.00303472	0.00197639	0.00272773	0.00230551	18.7668	20.5225	20.4334	20.481	0.00256878	0.00287721	0.00252555	0.00233706	9011005.64233594	10438619.6537392	9321495.17804073	9591059.84947563	9789892.67395813	10387140.2340147	10528331.3473949	10279917.9709386	4016553.83326634	4717637.4348607	10859569.7784203	11247296.6309062	4814053.93198931	11418585.263615	6223726.06264064	10386389.3504081	4370508.32042313	10411724.1013843	10068167.5168937	5453410.95906736	12983099.7929388	12375707.9066619	5914226.02891088	11590018.1800949	4254187.77517891	1326.3319561782	10532765.549429	4404997.81853751	10919552.2058178	4404145.72130626	4231622.17970491	3140338.37025392	4284283.69012306	10761548.8109938	4295816.8598672	873.757850707623	1301.51029644267	1311.68815476203	996.627369012923	866.494336566465	1105.99658646406	982.552559168281	938.53032352571	1235.42370055517	932.545297609235	943.191558422561	1237.45721770975	13780326.9725752	15365221.5418509	9807531.07698316	12780219.8653954	8439854.87939067	1257.95417568421	3374111.28199654	3410260.55582809	3795253.49689336	14403186.7112761	16614161.7429136	13062566.7358743	1404.85033303266	1045.79458099176	1286.95452262381	1349.00038914099	14181126.6913186	17004845.7419777	12193477.3255917	14962039.8521773	949.943475712338	1162.96211107434	979.959475229963	860.346740011415	9.01101e+06	1.04386e+07	9.3215e+06	9.59106e+06	9.78989e+06	1.03871e+07	1.05283e+07	1.02799e+07	4.01655e+06	4.71764e+06	1.08596e+07	1.12473e+07	4.81405e+06	1.14186e+07	6.22373e+06	1.03864e+07	4.37051e+06	1.04117e+07	1.00682e+07	5.45341e+06	1.29831e+07	1.23757e+07	5.91423e+06	1.159e+07	4.25419e+06	1326.33	1.05328e+07	4.405e+06	1.09196e+07	4.40415e+06	4.23162e+06	3.14034e+06	4.28428e+06	1.07615e+07	4.29582e+06	873.758	1301.51	1311.69	996.627	866.494	1106	982.553	938.53	1235.42	932.545	943.192	1237.46	1.37803e+07	1.53652e+07	9.80753e+06	1.27802e+07	8.43985e+06	1257.95	3.37411e+06	3.41026e+06	3.79525e+06	1.44032e+07	1.66142e+07	1.30626e+07	1404.85	1045.79	1286.95	1349	1.41811e+07	1.70048e+07	1.21935e+07	1.4962e+07	949.943	1162.96	979.959	860.347		8.80817e+06	2.40023e+06	27.25	8.52534e+06	2.91359e+06	1.07158e+07	3.25143e+06	79.5589	1054.51	172.371	1090.32	208.077	96.7155			-0.786923	0.619248
348	544.494	13.0542	DG(29:0) [M+NH4]+_RT_13.054		/DG_NH4(29:0)	0.312687	-1.33778	Positive_normalized on DG_NH4	C32H62O5NH4	544.493	M544T783	544.494	544.494	12.9793	13.0774		[M+H-C3H2O3]+ 629.498	38	56	23	22	10	6.95659e+06	http://metlin.scripps.edu/metabo_list.php?mass_min=543.48482&mass_max=543.48809	11.4523	11.9062	10.5023	11.6276	11.198	8.68808	8.9327	10.6254	11.0698	11.7585	9.6296	10.8424	10.0757	10.6833	11.0078	9.80354	10.6144	8.72706	10.0178	0.00163816	10.3991	10.4499	10.4631	0.00180829	10.6325	9.95195	6.8894	9.58415	8.78161	6.73673	8.60707	9.47315	7.041	8.84164	9.5121	20.953	19.5239	19.2264	19.374	20.5175	18.6653	19.0485	17.2557	19.5003	22.601	13.3213	12.9013	0.0014198	0.00108739	0.00100274	0.00118823	0.00106218	0.00202756	13.6578	12.5959	10.2948	0.00156594	0.00142402	0.00154445	25.5934	22.4921	25.5342	24.1768	0.00156392	0.00137138	0.00154207	0.00144458	39.8798	35.787	0.00339216	42.8059	6728990.64383516	6790933.7542549	5529158.62056229	6599611.62343064	6285612.08506465	6682389.34705591	6898118.18676515	6156042.79086143	6220753.81021379	6947601.39139143	6849620.40062813	6632125.47905276	5978933.1568051	6439850.26275783	6650132.58864349	5975704.72435609	5793981.79250163	6419391.1851332	6137874.17673958	1045.50825170532	7464445.76544791	6886652.89639718	6234725.49208942	1361.56556699109	6297625.35659951	9227637.29497737	8497202.75312171	8907172.19872593	8371599.37970183	8364189.85262829	8842636.27222039	8923888.85745806	8535964.75209045	8163363.47844983	8789654.27843064	11567950.0314286	11091537.9785131	11472471.2457138	12112194.7623637	11390562.8071108	11435214.5208026	12132559.5499986	11127375.8945703	10784083.4491614	11545146.9715197	12119662.5803164	10785571.0237816	1206.75429401529	980.422415027542	803.556309125894	983.293374349021	916.913540743423	1194.75455268128	7570675.46376915	9817749.76337203	8810091.34406952	1116.04191139909	1126.00923753244	1152.36051653819	11847846.664663	11901594.5204654	12047151.150588	14146362.6385597	1181.77248467409	1136.31815599246	920.217397165404	1055.31339275892	14747661.7807764	14465006.1371739	1316.21804560807	15758217.5397363	6.72899e+06	6.79093e+06	5.52916e+06	6.59961e+06	6.28561e+06	6.68239e+06	6.89812e+06	6.15604e+06	6.22075e+06	6.9476e+06	6.84962e+06	6.63213e+06	5.97893e+06	6.43985e+06	6.65013e+06	5.9757e+06	5.79398e+06	6.41939e+06	6.13787e+06	1045.51	7.46445e+06	6.88665e+06	6.23473e+06	1361.57	6.29763e+06	9.22764e+06	8.4972e+06	8.90717e+06	8.3716e+06	8.36419e+06	8.84264e+06	8.92389e+06	8.53596e+06	8.16336e+06	8.78965e+06	1.1568e+07	1.10915e+07	1.14725e+07	1.21122e+07	1.13906e+07	1.14352e+07	1.21326e+07	1.11274e+07	1.07841e+07	1.15451e+07	1.21197e+07	1.07856e+07	1206.75	980.422	803.556	983.293	916.914	1194.75	7.57068e+06	9.81775e+06	8.81009e+06	1116.04	1126.01	1152.36	1.18478e+07	1.19016e+07	1.20472e+07	1.41464e+07	1181.77	1136.32	920.217	1055.31	1.47477e+07	1.4465e+07	1316.22	1.57582e+07		6.48392e+06	437329	6.74482	5.68787e+06	2.02729e+06	5.1468e+06	3.46688e+06	110.513	1.14659e+07	422309	1.14526e+07	943345	100.116			0.721375	0.520382
349	554.478	12.7378	DG(30:2) [M+NH4]+		/DG_NH4(30:2)	0.372161	-1.58434	Positive_normalized on DG_NH4	C33H60O5NH4	554.477	M554T764	554.478	554.478	12.6615	12.7631	[2342][M]+	[M+K]+ 515.523	39	72	25	23	23	5.89069e+06	http://metlin.scripps.edu/metabo_list.php?mass_min=553.46929&mass_max=553.47262	6.59574	7.70463	6.36796	8.03815	7.65994	6.04044	5.36261	8.13027	7.98597	8.09328	6.03314	7.37404	5.64165	6.28823	6.75371	7.35315	6.10899	5.91868	7.10203	6.29424	7.16406	6.38689	6.84135	5.70009	7.80825	6.98927	5.31928	7.1571	6.71878	4.80893	5.73599	6.55083	5.53718	7.22878	7.04365	13.8355	14.9766	14.6639	15.5406	16.1755	16.7938	13.4092	14.956	15.998	15.3265	10.7225	11.4308	3.98861	3.88296	3.99778	4.27591	4.75245	10.0951	9.38353	8.82476	5.45922	1.62936	1.68823	1.79046	18.591	18.1178	18.4778	19.9054	2.29788	2.08383	2.51952	2.26146	35.5428	33.2791	28.4116	35.1407	3875446.08421092	4394471.86979165	3352554.45693359	4562310.25942229	4299634.39806434	4645970.52458635	4141182.14021507	4710443.01685807	4487758.92766965	4781993.78112501	4291427.77198243	4510569.38392347	3347772.7029961	3790505.26919475	4080125.57570442	4482082.60401426	3334665.14083847	4353622.38338125	4351412.33892721	4017126.49650563	5142331.11860662	4209052.00361134	4076623.77066531	4291933.7865473	4624814.97935418	6480586.86950457	6560663.04478398	6651554.97700102	6405085.51691969	5970674.9369002	5892976.76143421	6171004.03755236	6712852.73920728	6674228.97520572	6508683.08831787	7638459.5022574	8508220.37956066	8750047.2836691	9715637.41591408	8980015.39129029	10288684.640663	8540698.90363596	9644421.248575	8847269.43857511	7829145.74201593	9755337.78698367	9556215.83027341	3390097.84019693	3500973.30564085	3203654.66207032	3538449.19674376	4102495.9951001	5948619.62578022	5201401.87470332	6878385.50079686	4671909.03460156	1161241.00164968	1334934.34663582	1335916.44736211	8606231.96339613	9586913.86642818	8717887.44551265	11647043.1619609	1736390.6303601	1726648.74357014	1503505.22532399	1652072.77585439	13143841.5185919	13451301.6674863	11024196.8384596	12936433.7279779	3.87545e+06	4.39447e+06	3.35255e+06	4.56231e+06	4.29963e+06	4.64597e+06	4.14118e+06	4.71044e+06	4.48776e+06	4.78199e+06	4.29143e+06	4.51057e+06	3.34777e+06	3.79051e+06	4.08013e+06	4.48208e+06	3.33467e+06	4.35362e+06	4.35141e+06	4.01713e+06	5.14233e+06	4.20905e+06	4.07662e+06	4.29193e+06	4.62481e+06	6.48059e+06	6.56066e+06	6.65155e+06	6.40509e+06	5.97067e+06	5.89298e+06	6.171e+06	6.71285e+06	6.67423e+06	6.50868e+06	7.63846e+06	8.50822e+06	8.75005e+06	9.71564e+06	8.98002e+06	1.02887e+07	8.5407e+06	9.64442e+06	8.84727e+06	7.82915e+06	9.75534e+06	9.55622e+06	3.3901e+06	3.50097e+06	3.20365e+06	3.53845e+06	4.1025e+06	5.94862e+06	5.2014e+06	6.87839e+06	4.67191e+06	1.16124e+06	1.33493e+06	1.33592e+06	8.60623e+06	9.58691e+06	8.71789e+06	1.1647e+07	1.73639e+06	1.72665e+06	1.50351e+06	1.65207e+06	1.31438e+07	1.34513e+07	1.10242e+07	1.29364e+07		4.32518e+06	438463	10.1375	4.05593e+06	436392	4.42999e+06	483105	91.5563	8.87426e+06	829573	9.65578e+06	140800	91.9062			0.949045	0.900686
350	556.494	12.9966	DG(30:1) [M+NH4]+		/DG_NH4(30:1)	0.370287	-1.63239	Positive_normalized on DG_NH4	C33H62O5NH4	556.493	M556T780	556.494	556.494	12.9636	13.0211	[2354][M]+		38	71	25	23	23	1.47392e+07	http://metlin.scripps.edu/metabo_list.php?mass_min=555.48497&mass_max=555.48831	19.3318	18.8293	13.9475	19.509	19.1865	13.6887	13.8318	19.3171	19.4179	18.1569	14.2998	17.0307	14.7813	16.3769	16.3109	16.407	14.6367	12.6436	17.0795	14.2322	15.9006	15.0261	16.5734	13.522	17.6559	17.8245	12.8651	17.5069	16.6243	11.8137	14.9758	16.5545	12.666	17.7549	16.6003	36.848	37.7298	40.0806	41.3403	39.059	40.9144	33.903	34.5482	39.0716	37.6334	26.5048	27.0866	9.59356	9.55089	10.1199	10.2241	12.2952	22.8814	21.4032	21.6212	15.8271	4.2434	3.78036	4.37615	51.4208	45.5717	48.2735	51.423	5.47737	5.08561	6.35671	6.23896	87.0969	89.0519	96.575	93.0731	11358766.7325948	10739599.4428902	7342957.19868751	11072947.6773868	10769668.982285	10528591.4483257	10681397.5295566	11191779.7022812	10911981.6184289	10728180.8251649	10171608.9598956	10417354.4295288	8771251.83799426	9871882.66211869	9853915.35836645	10000793.354747	7989633.02266084	9300254.74569164	10464630.5194172	9083307.94436164	11413419.1568757	9902407.0629184	9875758.24403783	10181540.6043087	10457549.491685	16527263.5708033	15867531.9124636	16270329.1111471	15848135.2348593	14667626.199671	15385674.9434283	15594651.8724431	15355301.6923505	16392898.9801193	15339502.8184548	20343454.6409747	21434360.0024201	23916308.4154356	25845044.0646329	21684077.1284702	25066066.9059078	21593843.1056054	22278438.1576773	21607479.1939508	19224075.0401389	24114036.1316082	22644662.7612583	8153990.96507684	8611331.47111289	8109698.60773057	8460761.97596267	10613720.6491875	13483014.8118915	11864054.8456354	16852477.6338558	13544593.4783262	3024262.79965702	2989235.58401456	3265173.44034059	23803996.9774417	24114032.2929866	22775681.5864347	30088662.8566835	4138961.65194735	4213900.14336194	3793320.41002837	4557769.91778542	32208670.4185222	35994527.3426347	37472789.1734356	34263204.5941318	1.13588e+07	1.07396e+07	7.34296e+06	1.10729e+07	1.07697e+07	1.05286e+07	1.06814e+07	1.11918e+07	1.0912e+07	1.07282e+07	1.01716e+07	1.04174e+07	8.77125e+06	9.87188e+06	9.85392e+06	1.00008e+07	7.98963e+06	9.30025e+06	1.04646e+07	9.08331e+06	1.14134e+07	9.90241e+06	9.87576e+06	1.01815e+07	1.04575e+07	1.65273e+07	1.58675e+07	1.62703e+07	1.58481e+07	1.46676e+07	1.53857e+07	1.55947e+07	1.53553e+07	1.63929e+07	1.53395e+07	2.03435e+07	2.14344e+07	2.39163e+07	2.5845e+07	2.16841e+07	2.50661e+07	2.15938e+07	2.22784e+07	2.16075e+07	1.92241e+07	2.4114e+07	2.26447e+07	8.15399e+06	8.61133e+06	8.1097e+06	8.46076e+06	1.06137e+07	1.3483e+07	1.18641e+07	1.68525e+07	1.35446e+07	3.02426e+06	2.98924e+06	3.26517e+06	2.3804e+07	2.4114e+07	2.27757e+07	3.00887e+07	4.13896e+06	4.2139e+06	3.79332e+06	4.55777e+06	3.22087e+07	3.59945e+07	3.74728e+07	3.42632e+07		1.05326e+07	1.14921e+06	10.911	9.59246e+06	794269	1.03433e+07	726706	92.741	2.22993e+07	2.06095e+06	2.33793e+07	1.039e+06	95.3804			0.966169	0.933482
351	558.51	13.228	DG(30:0) [M+NH4]+		/DG_NH4(30:0)	0.395813	-1.64429	Positive_normalized on DG_NH4	C33H64O5NH4	558.509	M559T794	558.51	558.51	13.1476	13.3228	[2367][M]+	[M+H+NH3]+ 540.476	52	112	25	23	22	2.22363e+07	http://metlin.scripps.edu/metabo_list.php?mass_min=557.50062&mass_max=557.50397	30.7825	4.48508	24.8739	31.1037	31.9401	23.4243	22.0257	29.8823	31.0895	29.4575	4.58917	26.5032	3.94552	27.8038	26.4073	4.20602	25.7561	21.5988	26.2149	24.4247	25.7562	2.63526	25.5899	2.64674	27.8717	26.106	20.8255	25.3476	25.1847	18.9765	23.3573	25.009	19.1843	26.1216	26.0406	63.5366	67.3351	63.295	69.165	67.4471	61.7345	61.017	61.1714	71.1852	69.0806	45.579	43.8492	17.9658	17.4814	19.231	19.1581	22.8342	39.8867	38.0855	36.8538	27.0272	9.0889	7.6295	8.86678	84.9238	76.1161	77.8331	77.2382	10.8031	9.58854	12.9426	12.3066	0.00240546	136.152	122.747	147.428	18086797.8114486	2558145.41052473	13095403.9285298	17653886.7862768	17928470.168573	18016679.7482646	17008930.8386669	17312915.8013761	17470903.3388486	17405255.9924343	3264315.82935937	16211524.8066015	2341285.17324511	16759983.6193759	15953494.1283469	2563764.1658125	14059286.28425	15887510.1287865	16061840.9988781	15588410.2010874	18487690.3083811	1736676.6665964	15248515.0432207	1992886.61170728	16508368.9237439	24205967.3739457	25685566.8546585	23557190.1002122	24008875.9406895	23560861.9510716	23996605.7760043	23558908.302966	23257607.7349687	24117694.4264062	24062832.6035789	35077982.887052	38253169.0197278	37768449.1848903	43240410.9133158	37444103.3990482	37821404.4264278	38863579.6536524	39446427.6024329	39367032.5308406	35288088.4222079	41467712.231123	36658290.4197067	15269932.980611	15761683.8045317	15410941.8902697	15853908.9832618	19711399.5069015	23503522.7923941	21111247.5298491	28725401.9061595	23129430.4103027	6477639.79677154	6032861.24572661	6615761.96601446	39313401.2099085	40276412.5998511	36722031.5016966	45193662.2139783	8163341.99018134	7945001.32683155	7723387.39084778	8990365.29560656	889.544510872288	55032092.7317639	47627976.4855722	54273188.0024059	1.80868e+07	2.55815e+06	1.30954e+07	1.76539e+07	1.79285e+07	1.80167e+07	1.70089e+07	1.73129e+07	1.74709e+07	1.74053e+07	3.26432e+06	1.62115e+07	2.34129e+06	1.676e+07	1.59535e+07	2.56376e+06	1.40593e+07	1.58875e+07	1.60618e+07	1.55884e+07	1.84877e+07	1.73668e+06	1.52485e+07	1.99289e+06	1.65084e+07	2.4206e+07	2.56856e+07	2.35572e+07	2.40089e+07	2.35609e+07	2.39966e+07	2.35589e+07	2.32576e+07	2.41177e+07	2.40628e+07	3.5078e+07	3.82532e+07	3.77684e+07	4.32404e+07	3.74441e+07	3.78214e+07	3.88636e+07	3.94464e+07	3.9367e+07	3.52881e+07	4.14677e+07	3.66583e+07	1.52699e+07	1.57617e+07	1.54109e+07	1.58539e+07	1.97114e+07	2.35035e+07	2.11112e+07	2.87254e+07	2.31294e+07	6.47764e+06	6.03286e+06	6.61576e+06	3.93134e+07	4.02764e+07	3.6722e+07	4.51937e+07	8.16334e+06	7.945e+06	7.72339e+06	8.99037e+06	889.545	5.50321e+07	4.7628e+07	5.42732e+07		1.56537e+07	4.82675e+06	30.8345	1.18691e+07	6.35284e+06	9.36644e+06	8.76315e+06	126.72	3.82571e+07	2.30601e+06	3.9063e+07	3.40077e+06	97.9368			0.702196	0.49308
352	568.494	12.9621	DG(31:2) [M+NH4]+		/DG_NH4(31:2)	0.404787	-1.61552	Positive_normalized on DG_NH4	C34H62O5NH4	568.493	M568T778	568.494	568.494	12.9262	12.9879	[2441][M]+		55	73	25	23	23	1.65935e+07	http://metlin.scripps.edu/metabo_list.php?mass_min=567.48494&mass_max=567.48835	19.5327	20.0027	14.6004	21.449	21.3644	15.2259	14.6857	21.1365	20.281	20.5471	13.1722	17.3489	15.5412	16.0916	15.3988	17.6268	15.821	13.0224	17.3327	14.9249	16.348	15.4393	16.4056	13.1778	19.856	19.5253	14.5321	19.1411	19.3852	14.7463	17.1481	19.122	13.969	19.5142	19.1189	43.1907	45.882	46.943	48.6785	49.2097	46.1936	40.3058	42.6724	48.2874	49.9838	31.3376	31.4123	9.58889	9.11918	9.75235	9.99795	11.455	26.2042	23.3217	22.9161	19.6397	3.54464	2.5399	3.26282	64.7632	56.329	55.247	63.5869	5.00096	3.74119	2.21436	5.08048	112.822	110.434	93.8601	110.702	11476767.7532907	11408899.7962097	7686724.13437498	12174094.4498915	11992150.263995	11710944.0739844	11340793.505286	12245864.4029605	11397030.1528534	12140465.4189507	9369488.09108707	10612030.3520252	9222219.33673494	9699945.85682553	9302877.05865169	10744353.4509375	8636077.6842127	9578929.88952688	10619759.8142178	9525425.09559132	11734528.8775411	10174722.5366068	9775760.39210526	9922329.77813086	11760711.4234087	18104272.8074144	17923536.3058724	17789053.6092877	18480092.0156497	18308767.2190664	17617449.8219177	18013295.7078263	16934901.6551824	18017186.726595	17666805.6228364	23845175.3113873	26065645.9369362	28011109.9380014	30432731.4307812	27319390.7931095	28300312.3613372	25671983.9699635	27517335.5706024	26703989.5963594	25533004.7771517	28510885.8652238	26260990.0692978	8150021.13538808	8222087.93180243	7815132.27749384	8273613.2471254	9888422.35008434	15441038.233404	12927506.9468667	17861716.1731129	16807296.9386595	2526256.88612375	2008367.87397867	2434487.91411524	29980524.1208738	29806195.9032334	26065805.2530924	37205981.4843752	3778968.35221258	3099922.50928404	1321405.398558	3711460.89151532	41721937.8072634	44637028.3387268	36419363.1884304	40752880.696051	1.14768e+07	1.14089e+07	7.68672e+06	1.21741e+07	1.19922e+07	1.17109e+07	1.13408e+07	1.22459e+07	1.1397e+07	1.21405e+07	9.36949e+06	1.0612e+07	9.22222e+06	9.69995e+06	9.30288e+06	1.07444e+07	8.63608e+06	9.57893e+06	1.06198e+07	9.52543e+06	1.17345e+07	1.01747e+07	9.77576e+06	9.92233e+06	1.17607e+07	1.81043e+07	1.79235e+07	1.77891e+07	1.84801e+07	1.83088e+07	1.76174e+07	1.80133e+07	1.69349e+07	1.80172e+07	1.76668e+07	2.38452e+07	2.60656e+07	2.80111e+07	3.04327e+07	2.73194e+07	2.83003e+07	2.5672e+07	2.75173e+07	2.6704e+07	2.5533e+07	2.85109e+07	2.6261e+07	8.15002e+06	8.22209e+06	7.81513e+06	8.27361e+06	9.88842e+06	1.5441e+07	1.29275e+07	1.78617e+07	1.68073e+07	2.52626e+06	2.00837e+06	2.43449e+06	2.99805e+07	2.98062e+07	2.60658e+07	3.7206e+07	3.77897e+06	3.09992e+06	1.32141e+06	3.71146e+06	4.17219e+07	4.4637e+07	3.64194e+07	4.07529e+07		1.13574e+07	1.33708e+06	11.7728	9.73111e+06	701668	1.04018e+07	903613	93.5519	2.69401e+07	1.81536e+06	2.73859e+07	1.59092e+06	98.3719			0.955145	0.912302
353	570.51	13.2514	DG(31:1) [M+NH4]+		/DG_NH4(31:1)	0.372413	-1.57465	Positive_normalized on DG_NH4	C34H64O5NH4	570.509	M571T795	570.509	570.51	13.2236	13.2697	[2451][M]+	[M+H+NH3]+ 552.476	52	71	25	23	23	4.21058e+07	http://metlin.scripps.edu/metabo_list.php?mass_min=569.50056&mass_max=569.50399	49.9537	51.7431	37.3481	52.4912	52.1739	37.8944	38.0717	50.1659	51.9036	49.5581	35.028	43.326	36.8796	39.2135	42.9012	41.5564	38.842	34.068	44.4038	35.5269	42.6494	38.6174	44.5211	33.9001	46.5417	48.215	36.691	48.6394	46.9213	36.274	44.0858	45.7951	36.1618	49.159	47.0343	112.316	117.315	113.504	123.363	123.02	122.894	103.928	106.119	129.576	120.382	81.7704	82.9718	24.8507	22.9665	24.2837	25.9502	30.0564	65.0414	59.6059	59.485	44.6935	8.1702	6.12429	7.71133	162.722	141.335	145.889	168.497	11.6006	9.31487	11.7206	12.0857	276.832	278.282	247.381	297.035	29351220.2874194	29512591.0562061	19662746.4108391	29793085.8991482	29285993.4209063	29146262.2483818	29400229.604598	29064656.283241	29167489.8168265	29281884.1120313	24915718.8774065	26501742.0515453	21884452.5800624	23637683.6396852	25917964.4257606	25330509.8015731	21202362.2251535	25059465.8470879	27206212.1842705	22674035.6885207	30613565.7840061	25449431.2026638	26529224.2485843	25525380.7230753	27566606.0330873	44705850.4162501	45253741.1260737	45203774.9755676	44730546.3856638	45037041.6756251	45292357.1376003	43139842.3159936	43839718.3092868	45387789.4063559	43462078.0164479	62008711.7408687	66647115.1397795	67728601.4391327	77123564.1520057	68295984.1797698	75290338.4553629	66195072.4109187	68431019.2966141	71658317.440828	61494007.2674184	74394649.7516352	69365180.6831936	21121712.3898668	20707226.3399597	19459969.0074468	21474615.1679951	25945798.8706096	38326138.6841406	33040272.040834	46365063.5687781	38247918.2452937	5822890.09078981	4842649.9749797	5753650.16951925	75327986.9653433	74786637.5707503	68831246.7371075	98590821.3782576	8765973.25876254	7718244.61507114	6994164.63997398	8829018.54380067	102373257.285211	112480943.372674	95988166.6188221	109348110.068259	2.93512e+07	2.95126e+07	1.96627e+07	2.97931e+07	2.9286e+07	2.91463e+07	2.94002e+07	2.90647e+07	2.91675e+07	2.92819e+07	2.49157e+07	2.65017e+07	2.18845e+07	2.36377e+07	2.5918e+07	2.53305e+07	2.12024e+07	2.50595e+07	2.72062e+07	2.2674e+07	3.06136e+07	2.54494e+07	2.65292e+07	2.55254e+07	2.75666e+07	4.47059e+07	4.52537e+07	4.52038e+07	4.47305e+07	4.5037e+07	4.52924e+07	4.31398e+07	4.38397e+07	4.53878e+07	4.34621e+07	6.20087e+07	6.66471e+07	6.77286e+07	7.71236e+07	6.8296e+07	7.52903e+07	6.61951e+07	6.8431e+07	7.16583e+07	6.1494e+07	7.43946e+07	6.93652e+07	2.11217e+07	2.07072e+07	1.946e+07	2.14746e+07	2.59458e+07	3.83261e+07	3.30403e+07	4.63651e+07	3.82479e+07	5.82289e+06	4.84265e+06	5.75365e+06	7.5328e+07	7.47866e+07	6.88312e+07	9.85908e+07	8.76597e+06	7.71824e+06	6.99416e+06	8.82902e+06	1.02373e+08	1.12481e+08	9.59882e+07	1.09348e+08		2.83666e+07	3.06527e+06	10.8059	2.4433e+07	2.00735e+06	2.70294e+07	2.43959e+06	90.3942	6.84873e+07	5.06684e+06	7.18799e+07	3.55637e+06	95.2801			0.955491	0.912963
354	572.525	13.5024	DG(31:0) [M+NH4]+		/DG_NH4(31:0)	0.378339	-1.51659	Positive_normalized on DG_NH4	C34H66O5NH4	572.524	M573T810	572.525	572.525	13.4335	13.5266	[2465][M]+	[M+H+NH3]+ 554.492	33	71	25	23	22	2.34429e+07	http://metlin.scripps.edu/metabo_list.php?mass_min=571.51618&mass_max=571.51961	33.2662	34.6631	28.0946	35.8547	34.4119	24.0373	26.6313	36.4515	35.1751	32.9066	25.5559	29.6743	26.6342	29.6097	30.5689	30.0427	29.4536	23.6515	27.2978	25.8661	28.4881	26.8244	32.1257	25.8507	30.0307	25.8468	18.5465	25.5953	24.4836	18.8979	21.3659	25.1617	19.7609	25.1513	26.62	58.865	61.2775	61.3064	61.2798	62.7005	59.0143	55.1141	52.9244	64.6432	67.9677	39.8548	37.078	16.8854	16.3572	17.4835	16.0241	21.08	36.2276	34.6757	35.5829	24.8592	0.00144651	7.16015	8.11899	83.5709	67.4888	77.6319	71.609	8.72748	9.89255	11.9069	11.8508	127.832	120.502	118.168	128.026	19546165.0719144	19770731.1317908	14791039.0084892	20350482.3070028	19315883.9624541	18488154.045206	20565547.0406902	21118943.6575204	19766820.0511474	19443208.0264251	18178130.065731	18151249.8407259	15804849.2368672	17848574.4746378	18467599.0513982	18312385.887913	16077600.4866591	17397416.5760408	16725330.1420104	16508321.723544	20448643.0932614	17677638.3743437	19143078.8041865	19464505.8407813	17787162.5201654	23965654.211424	22874755.1996144	23787379.8986448	23340520.7120151	23463284.347	21950682.7988058	23702781.4304808	23956571.0801758	23221839.3547351	24598180.8257297	32498845.5300939	34811859.5105497	36581805.2547998	38310749.2575319	34808990.3386328	36154894.3432329	35103857.8751173	34128347.7207103	35749123.7782608	34719634.0537398	36259849.2944956	30997514.7281797	14351629.5098497	14748068.3759103	14010533.9641904	13260437.1234204	18197072.2967018	21347407.5067495	19221175.8521761	27734752.6513288	21274039.2729311	1030.92659351715	5661734.76558036	6057818.56093157	38687098.6857983	35711349.1506471	36627081.4753814	41899891.4006087	6594905.11789772	8196899.56879225	7105344.95915626	8657397.28436079	47272476.841582	48706515.4729629	45851226.823257	47130431.6372422	1.95462e+07	1.97707e+07	1.4791e+07	2.03505e+07	1.93159e+07	1.84882e+07	2.05655e+07	2.11189e+07	1.97668e+07	1.94432e+07	1.81781e+07	1.81512e+07	1.58048e+07	1.78486e+07	1.84676e+07	1.83124e+07	1.60776e+07	1.73974e+07	1.67253e+07	1.65083e+07	2.04486e+07	1.76776e+07	1.91431e+07	1.94645e+07	1.77872e+07	2.39657e+07	2.28748e+07	2.37874e+07	2.33405e+07	2.34633e+07	2.19507e+07	2.37028e+07	2.39566e+07	2.32218e+07	2.45982e+07	3.24988e+07	3.48119e+07	3.65818e+07	3.83107e+07	3.4809e+07	3.61549e+07	3.51039e+07	3.41283e+07	3.57491e+07	3.47196e+07	3.62598e+07	3.09975e+07	1.43516e+07	1.47481e+07	1.40105e+07	1.32604e+07	1.81971e+07	2.13474e+07	1.92212e+07	2.77348e+07	2.1274e+07	1030.93	5.66173e+06	6.05782e+06	3.86871e+07	3.57113e+07	3.66271e+07	4.18999e+07	6.59491e+06	8.1969e+06	7.10534e+06	8.6574e+06	4.72725e+07	4.87065e+07	4.58512e+07	4.71304e+07		1.93157e+07	1.74871e+06	9.05331	1.73471e+07	992129	1.91835e+07	1.14729e+06	90.4276	3.52868e+07	1.55322e+06	3.36287e+07	3.72103e+06	104.931			0.940845	0.88519
355	580.494	12.8959	DG(32:3) [M+NH4]+		/DG_NH4(32:3)	0.470987	-1.61658	Positive_normalized on DG_NH4	C35H62O5NH4	580.493	M580T774	580.494	580.494	12.8509	13.0034	[2532][M]+		5067	71	25	23	23	3.97058e+06	http://metlin.scripps.edu/metabo_list.php?mass_min=579.48492&mass_max=579.48841	5.37612	6.1806	4.56625	5.78682	5.66937	4.17123	4.09999	6.02568	5.70183	5.59851	3.51293	4.61422	4.23646	4.98428	4.9785	5.11384	4.30779	3.53035	4.71196	4.09533	5.26531	5.14802	5.40333	4.23913	4.58507	5.4344	3.81966	4.7489	4.97539	4.07524	4.83667	4.06874	3.72605	4.88171	5.50073	8.10495	8.78832	9.21906	9.77219	10.2943	9.70256	8.39078	8.94738	10.317	10.3787	7.01744	6.83814	3.38986	3.09558	2.83173	3.23393	3.71803	5.67744	6.00554	5.37322	4.19571	2.46329	1.25181	1.42662	12.1091	11.3842	13.1818	12.4575	2.19977	2.04227	1.33564	2.02867	22.1394	19.4026	16.3433	19.5521	3158838.73633711	3525211.04876172	2404005.66437206	3284494.98484643	3182300.54445801	3208276.17450773	3166141.53519811	3491106.55816318	3204177.22638095	3307934.92193897	2498780.65078866	2822437.26098509	2513928.97393025	3004494.69734685	3007664.70675684	3117118.34447385	2351457.14024822	2596832.45135583	2887013.19813689	2613728.6864334	3779416.99724255	3392616.96358907	3219738.4624035	3191894.57550434	2715728.52994737	5038876.58298192	4711069.21054113	4413463.91946506	4743092.53927939	5059736.6286621	4969046.10991515	3832831.89870879	4517170.94749555	4507215.15126241	5082953.01379985	4474669.16103254	4992659.40077053	5501056.7042578	6109353.52397334	5715033.46963813	5944239.50236098	5344340.8746914	5769732.09119163	5705524.35055833	5301697.03809313	6384461.02586844	5716744.57433855	2881192.92316817	2791050.90333375	2269234.36358464	2676177.57846957	3209546.53246874	3345474.43520332	3328943.56305804	4188110.84032291	3590612.17384419	1755578.95466061	989842.366708293	1064439.29995864	5605592.25926389	6023900.08198897	6219218.15015278	7289161.52664065	1662250.74255139	1692211.79066566	797035.911650109	1482008.76628401	8187219.70324261	7842493.70093749	6341481.68243338	7197756.67197553	3.15884e+06	3.52521e+06	2.40401e+06	3.28449e+06	3.1823e+06	3.20828e+06	3.16614e+06	3.49111e+06	3.20418e+06	3.30793e+06	2.49878e+06	2.82244e+06	2.51393e+06	3.00449e+06	3.00766e+06	3.11712e+06	2.35146e+06	2.59683e+06	2.88701e+06	2.61373e+06	3.77942e+06	3.39262e+06	3.21974e+06	3.19189e+06	2.71573e+06	5.03888e+06	4.71107e+06	4.41346e+06	4.74309e+06	5.05974e+06	4.96905e+06	3.83283e+06	4.51717e+06	4.50722e+06	5.08295e+06	4.47467e+06	4.99266e+06	5.50106e+06	6.10935e+06	5.71503e+06	5.94424e+06	5.34434e+06	5.76973e+06	5.70552e+06	5.3017e+06	6.38446e+06	5.71674e+06	2.88119e+06	2.79105e+06	2.26923e+06	2.67618e+06	3.20955e+06	3.34547e+06	3.32894e+06	4.18811e+06	3.59061e+06	1.75558e+06	989842	1.06444e+06	5.60559e+06	6.0239e+06	6.21922e+06	7.28916e+06	1.66225e+06	1.69221e+06	797036	1.48201e+06	8.18722e+06	7.84249e+06	6.34148e+06	7.19776e+06		3.19325e+06	306537	9.59954	2.74135e+06	260110	3.39592e+06	270646	80.7248	5.48583e+06	483062	6.0506e+06	472147	90.6659			0.924102	0.853964
356	582.51	13.2	DG(32:2) [M+NH4]+		/DG_NH4(32:2)	0.423813	-1.54221	Positive_normalized on DG_NH4	C35H64O5NH4	582.509	M583T792	582.509	582.51	13.177	13.2267	[2544][M]+	[M+K+NH3]+ 526.521 [M+H+NH3]+ 564.477	52	73	25	23	23	3.62385e+07	http://metlin.scripps.edu/metabo_list.php?mass_min=581.50053&mass_max=581.50402	44.379	45.2456	31.2322	46.2277	44.7519	33.0209	32.7835	43.0356	43.8404	42.1165	30.7972	36.0321	34.2417	35.1482	35.1586	35.7305	34.201	30.2658	38.0146	32.6719	35.4306	31.7471	37.3759	30.1983	41.7454	42.054	32.1929	41.7927	41.4479	31.1974	37.6805	39.6221	30.7331	41.259	39.9415	98.351	103.94	98.1065	103.101	100.481	99.0461	88.8633	89.1061	111.15	106.592	71.6623	69.5844	20.4214	18.9426	20.2218	21.372	25.4315	54.6755	48.8589	50.0463	39.6519	7.13848	5.48851	7.17838	134.868	124.12	126.193	135.776	9.36642	7.85775	10.143	11.0295	249.074	252.158	221.282	261.355	26075702.53577	25806632.5625157	16442868.126671	26238002.0627709	25119875.7304618	25397834.9898301	25316494.1550071	24933607.9057039	24636338.6587636	24884952.1155844	21906362.6691331	22040226.3606307	20319155.9375301	21187147.9695596	21240416.6849545	21779389.5306784	18669018.1121423	22262716.9696658	23291504.8126511	20851945.0537583	25431959.7449666	20921804.3591254	22271558.359043	22738080.2840665	24725746.3882061	38993298.2755637	39705831.2492003	38840610.7450526	39512779.4824957	38734035.4797434	38711819.3171228	37324720.9854225	37258462.3656514	38093895.9010658	36907935.2636635	54298727.6994281	59048347.010997	58540579.1176994	64456302.26067	55783349.9883019	60680226.9733782	56599732.4144658	57460178.3176718	61468244.9630585	54450066.4719599	65198281.6016905	58173189.0297885	17357037.1542143	17079118.7786664	16204933.1627701	17686029.3491696	21953475.600235	32217952.5708731	27083068.6402556	39008147.5608751	33933393.2956473	5087583.24236014	4339916.55095053	5356000.79961873	62433619.3711313	65677504.3235839	59538273.2760311	79445569.772871	7077722.84411716	6510884.34590185	6052775.41616937	8057396.63496847	92108247.3548967	101921401.984883	85861139.8892866	96213144.47289	2.60757e+07	2.58066e+07	1.64429e+07	2.6238e+07	2.51199e+07	2.53978e+07	2.53165e+07	2.49336e+07	2.46363e+07	2.4885e+07	2.19064e+07	2.20402e+07	2.03192e+07	2.11871e+07	2.12404e+07	2.17794e+07	1.8669e+07	2.22627e+07	2.32915e+07	2.08519e+07	2.5432e+07	2.09218e+07	2.22716e+07	2.27381e+07	2.47257e+07	3.89933e+07	3.97058e+07	3.88406e+07	3.95128e+07	3.8734e+07	3.87118e+07	3.73247e+07	3.72585e+07	3.80939e+07	3.69079e+07	5.42987e+07	5.90483e+07	5.85406e+07	6.44563e+07	5.57833e+07	6.06802e+07	5.65997e+07	5.74602e+07	6.14682e+07	5.44501e+07	6.51983e+07	5.81732e+07	1.7357e+07	1.70791e+07	1.62049e+07	1.7686e+07	2.19535e+07	3.2218e+07	2.70831e+07	3.90081e+07	3.39334e+07	5.08758e+06	4.33992e+06	5.356e+06	6.24336e+07	6.56775e+07	5.95383e+07	7.94456e+07	7.07772e+06	6.51088e+06	6.05278e+06	8.0574e+06	9.21082e+07	1.01921e+08	8.58611e+07	9.62131e+07		2.44852e+07	2.87398e+06	11.7376	2.13548e+07	1.25209e+06	2.28409e+07	1.89132e+06	93.4938	5.82786e+07	3.24856e+06	6.16857e+07	4.96749e+06	94.4766			0.968575	0.938138
357	584.525	13.4483	DG(32:1) [M+NH4]+		/DG_NH4(32:1)	0.432439	-1.55389	Positive_normalized on DG_NH4	C35H66O5NH4	584.524	M585T807	584.525	584.525	13.4273	13.463	[2554][M]+	[M+H+NH3]+ 566.492	63	72	25	23	23	1.32956e+08	http://metlin.scripps.edu/metabo_list.php?mass_min=583.51618&mass_max=583.51968	149.105	153.389	105.49	156.508	153.447	112.627	112.166	146.693	151.555	142.653	99.0681	125.733	106.671	119.861	125.84	117.7	111.386	101.946	131.142	105.85	124.963	109.67	124.075	98.6153	137.328	143.522	109.202	140.056	141.866	104.906	130.46	137.135	107.599	144.703	141.93	368.568	400.51	362.416	405.804	394.713	391.197	335.32	355.969	416.418	409.614	270.606	263.1	67.8386	72.397	72.205	78.8053	96.0062	208.134	182.145	188.947	145.695	26.1758	20.7638	26.1809	534.819	481.967	480.78	538.868	36.4634	29.1298	37.1009	36.8935	945.493	978.406	826.28	1032.12	87609284.741385	87488379.0762281	55537745.5760703	88830911.4019689	86132144.2886705	86626724.5779291	86618450.2747756	84989885.286461	85167273.9870781	84287688.6759868	70468071.265301	76908572.0454479	63298723.622835	72251309.4968265	76023664.0135834	71743474.8265624	60801325.6203089	74988847.2909465	80350564.0637629	67555498.346215	89697958.6146513	72274073.4975074	73933933.7751579	74253315.9169947	81338943.9168487	133076673.101542	134686418.948675	130163454.009342	135242093.638311	130249062.049293	134030666.294942	129184072.823741	130445162.702473	133602050.566198	131150149.385238	203482907.975672	227530671.594221	216255274.462916	253699846.934871	219129837.70328	239665539.943035	213575563.25272	229547165.450102	230288635.813048	209241044.434931	246197272.542786	219953743.792233	57658983.097737	65275041.8811436	57862148.3309043	65213818.8873904	82876201.6460157	122644833.378284	100964959.152447	147272853.800235	124683552.781081	18655439.5771133	16418495.1231866	19534363.7897216	247581284.029131	255030154.606505	226834134.098355	315302439.077908	27553477.5747382	24136759.9324926	22139692.9883956	26951917.804685	349645744.477385	395468853.179683	320611010.171415	379958158.406566	8.76093e+07	8.74884e+07	5.55377e+07	8.88309e+07	8.61321e+07	8.66267e+07	8.66185e+07	8.49899e+07	8.51673e+07	8.42877e+07	7.04681e+07	7.69086e+07	6.32987e+07	7.22513e+07	7.60237e+07	7.17435e+07	6.08013e+07	7.49888e+07	8.03506e+07	6.75555e+07	8.9698e+07	7.22741e+07	7.39339e+07	7.42533e+07	8.13389e+07	1.33077e+08	1.34686e+08	1.30163e+08	1.35242e+08	1.30249e+08	1.34031e+08	1.29184e+08	1.30445e+08	1.33602e+08	1.3115e+08	2.03483e+08	2.27531e+08	2.16255e+08	2.537e+08	2.1913e+08	2.39666e+08	2.13576e+08	2.29547e+08	2.30289e+08	2.09241e+08	2.46197e+08	2.19954e+08	5.7659e+07	6.5275e+07	5.78621e+07	6.52138e+07	8.28762e+07	1.22645e+08	1.00965e+08	1.47273e+08	1.24684e+08	1.86554e+07	1.64185e+07	1.95344e+07	2.47581e+08	2.5503e+08	2.26834e+08	3.15302e+08	2.75535e+07	2.41368e+07	2.21397e+07	2.69519e+07	3.49646e+08	3.95469e+08	3.20611e+08	3.79958e+08		8.33288e+07	9.85932e+06	11.8318	7.1439e+07	6.13871e+06	7.75398e+07	8.15173e+06	92.132	2.24242e+08	1.50585e+07	2.33076e+08	1.8557e+07	96.2099			0.963753	0.928819
358	586.541	13.7538	DG(32:0) [M+NH4]+		/DG_NH4(32:0)	0.383865	-1.68483	Positive_normalized on DG_NH4	C35H68O5NH4	586.54	M587T825	586.541	586.541	13.6594	13.7942	[2566][M]+	[M+K]+ 547.573 [M+Na]+ 563.547	67	71	25	23	23	4.79041e+07	http://metlin.scripps.edu/metabo_list.php?mass_min=585.5319&mass_max=585.53542	55.5191	49.6308	36.2672	51.0825	60.5478	42.58	36.9743	55.2781	59.2273	47.5897	43.3391	51.4226	37.5013	41.9444	51.7676	53.3372	50.7413	38.9712	55.1438	37.0886	48.2943	49.6168	45.7144	44.156	49.6143	57.2755	43.4095	56.3453	54.9601	41.7419	52.1941	55.9619	43.0805	56.8101	56.1092	122.873	136.306	126.223	132.316	124.216	126.491	112.909	121.513	135.506	131.149	119.852	94.4111	28.3609	28.825	37.2209	39.5262	45.267	65.3257	64.1262	62.305	47.2841	19.2017	18.117	19.1027	164.258	144.362	143.457	167.732	20.0719	18.5071	23.0988	23.3759	316.574	300.349	263.678	340.402	32621270.32534	28307792.3704296	19093655.021842	28993534.0877889	33986364.4835418	32750155.0137512	28552779.2099544	32026542.527566	33283117.4066557	28118824.2780677	30827477.4708564	31454323.366142	22253422.4493155	25283845.2393861	31274406.2621017	32511479.0042706	27697748.0667015	28666133.099932	33786564.8105391	23670763.0479204	34665425.344038	32698157.548997	27240326.9325496	33247674.6103986	29386496.5794679	53106925.297888	53540196.1931788	52365298.4956342	52394057.3564992	51825892.9424333	53622564.6909313	52717150.5901609	52227423.2157143	52451994.4404988	51847732.7888983	67837243.4993912	77435397.7348681	75317991.0738749	82720758.6998295	68959871.0129354	77494187.5167938	71915143.4700639	78357962.1333434	74937882.4506117	66994406.1900211	109041339.483893	78928492.2883426	24105174.8295824	25989333.9461283	29827306.9698919	32709161.3277473	39076229.5977637	38493654.351708	35545939.0410355	48563071.5577762	40464940.8987304	13685001.604365	14325610.5836719	14253093.2503886	76039186.4257977	76388252.8380226	67683610.779583	98143202.4647637	15167329.2711697	15334834.8415869	13784059.1204672	17076870.4679687	117069859.259881	121400429.758376	102311747.97301	125313093.232498	3.26213e+07	2.83078e+07	1.90937e+07	2.89935e+07	3.39864e+07	3.27502e+07	2.85528e+07	3.20265e+07	3.32831e+07	2.81188e+07	3.08275e+07	3.14543e+07	2.22534e+07	2.52838e+07	3.12744e+07	3.25115e+07	2.76977e+07	2.86661e+07	3.37866e+07	2.36708e+07	3.46654e+07	3.26982e+07	2.72403e+07	3.32477e+07	2.93865e+07	5.31069e+07	5.35402e+07	5.23653e+07	5.23941e+07	5.18259e+07	5.36226e+07	5.27172e+07	5.22274e+07	5.2452e+07	5.18477e+07	6.78372e+07	7.74354e+07	7.5318e+07	8.27208e+07	6.89599e+07	7.74942e+07	7.19151e+07	7.8358e+07	7.49379e+07	6.69944e+07	1.09041e+08	7.89285e+07	2.41052e+07	2.59893e+07	2.98273e+07	3.27092e+07	3.90762e+07	3.84937e+07	3.55459e+07	4.85631e+07	4.04649e+07	1.3685e+07	1.43256e+07	1.42531e+07	7.60392e+07	7.63883e+07	6.76836e+07	9.81432e+07	1.51673e+07	1.53348e+07	1.37841e+07	1.70769e+07	1.1707e+08	1.214e+08	1.02312e+08	1.25313e+08		2.97734e+07	4.38629e+06	14.7322	2.87426e+07	3.92499e+06	3.19629e+07	3.25564e+06	89.9249	7.41971e+07	5.14339e+06	9.39849e+07	2.1293e+07	78.9457			0.970646	0.942153
359	592.494	12.8774	DG(33:4) [M+NH4]+		/DG_NH4(33:4)	0.489487	-1.60072	Positive_normalized on DG_NH4	C36H62O5NH4	592.493	M592T773	592.494	592.494	12.832	12.9162	[2616][M]+		876	71	25	23	23	3.71481e+06	http://metlin.scripps.edu/metabo_list.php?mass_min=591.4849&mass_max=591.48846	5.74988	6.17438	4.19522	6.03997	6.11255	4.35619	3.92082	6.12103	5.88092	5.47476	4.17658	5.26117	4.38836	4.76553	5.02038	4.69834	3.76805	3.76375	5.18624	3.93536	4.62305	4.70276	4.57922	3.77509	5.45204	4.97105	3.65879	5.45221	5.44666	3.94033	5.41356	4.40485	4.03529	4.88181	5.03905	7.37428	8.76242	8.40784	9.3431	8.01352	9.62638	8.25942	7.91978	8.83099	8.93896	6.24536	6.21661	3.1453	1.88575	2.21923	2.22695	2.45776	5.45542	5.22815	5.58913	3.80749	0.910025	0.550441	0.608447	11.9282	10.532	12.3527	10.8295	1.26697	0.844075	1.01442	1.13729	16.8988	18.0712	18.1745	18.1818	3378448.56113813	3521666.3627984	2208665.90814149	3428180.97620517	3431064.86253033	3350543.52600085	3027786.01132669	3546348.20431514	3304816.62859505	3234814.28385589	2970837.35129503	3218163.97808637	2604068.23039206	2872633.41538302	3032969.38989237	2863852.22711581	2056837.05101562	2768515.61148633	3177605.56218523	2511636.09720323	3318402.67504667	3099188.83106847	2728663.15311848	2842490.20247779	3229234.27844758	4609254.58971084	4512661.19336806	5067088.36624154	5192361.04153564	4892241.44230146	5561721.27904196	4149448.66345053	4892069.85166171	4507308.64484375	4656332.27176748	4071270.9258203	4977947.80116289	5016995.36456835	5841097.83372813	4448810.61586356	5897565.4131631	5260676.37054443	5107080.93591459	4883736.26701824	4566246.86848957	5682021.44536602	5197143.64816269	2673329.08381751	1700245.32795138	1778396.08076148	1842872.70425	2121628.71422893	3214649.18652467	2898024.75591948	4356396.91197931	3258383.00321655	648573.401082357	435249.237949638	453979.890624997	5521887.6404616	5572970.66497362	5828077.80358855	6336576.18959267	957385.414464478	699395.433546875	605345.493414325	830827.894320913	6249229.87183643	7304327.03013023	7052030.40931247	6693290.93615479	3.37845e+06	3.52167e+06	2.20867e+06	3.42818e+06	3.43106e+06	3.35054e+06	3.02779e+06	3.54635e+06	3.30482e+06	3.23481e+06	2.97084e+06	3.21816e+06	2.60407e+06	2.87263e+06	3.03297e+06	2.86385e+06	2.05684e+06	2.76852e+06	3.17761e+06	2.51164e+06	3.3184e+06	3.09919e+06	2.72866e+06	2.84249e+06	3.22923e+06	4.60925e+06	4.51266e+06	5.06709e+06	5.19236e+06	4.89224e+06	5.56172e+06	4.14945e+06	4.89207e+06	4.50731e+06	4.65633e+06	4.07127e+06	4.97795e+06	5.017e+06	5.8411e+06	4.44881e+06	5.89757e+06	5.26068e+06	5.10708e+06	4.88374e+06	4.56625e+06	5.68202e+06	5.19714e+06	2.67333e+06	1.70025e+06	1.7784e+06	1.84287e+06	2.12163e+06	3.21465e+06	2.89802e+06	4.3564e+06	3.25838e+06	648573	435249	453980	5.52189e+06	5.57297e+06	5.82808e+06	6.33658e+06	957385	699395	605345	830828	6.24923e+06	7.30433e+06	7.05203e+06	6.69329e+06		3.24323e+06	392895	12.1143	2.80771e+06	347130	2.99719e+06	264336	93.6783	5.00714e+06	573562	5.43958e+06	342860	92.0501			0.924899	0.855439
360	594.51	13.1134	DG(33:3) [M+NH4]+		/DG_NH4(33:3)	0.510413	-1.59518	Positive_normalized on DG_NH4	C36H64O5NH4	594.509	M595T787	594.51	594.51	13.0935	13.1343	[2634][M]+	[M+H-C5H8O4]+ 725.538	22	75	25	23	23	1.07549e+07	http://metlin.scripps.edu/metabo_list.php?mass_min=593.50054&mass_max=593.50411	15.6386	15.3031	10.5409	14.9439	16.6784	11.7862	10.8101	15.5271	15.5594	14.7246	10.2189	13.6052	10.3095	12.2068	13.5008	11.9569	11.2144	10.0544	12.8648	11.1088	12.8595	11.8627	13.1494	10.0733	12.6435	13.0518	10.1325	13.3502	13.5856	10.5445	12.701	12.944	10.191	13.9441	13.7106	26.5609	29.1806	24.87	28.6851	27.7474	28.1632	24.2218	23.7198	28.1296	29.6103	18.7176	19.2675	6.96498	5.59855	6.09714	5.71958	7.03546	16.3372	14.2572	14.1491	10.9217	1.97626	1.68242	2.1677	37.1815	33.254	34.5819	37.8222	3.04177	2.06619	2.56322	2.71975	70.518	65.0383	57.3512	64.5187	9188724.59674514	8728387.60738708	5549473.74454031	8481893.35227592	9361828.74995444	9065326.19161239	8347893.78963696	8995971.78949219	8743709.3585348	8700170.12066282	7268833.66569081	8322070.0910662	6117666.2488789	7358165.80629983	8156245.61207952	7288264.36494513	6121506.90517795	7395717.35146949	7882275.75253583	7089868.29774859	9230500.04617279	7817715.57977114	7835477.53084461	7584756.53121554	7488719.7566946	12101920.0540734	12497146.5981394	12407222.3702238	12951264.5266045	13091894.0466486	13048633.0658843	12193453.792068	12354806.3822012	12874392.76237	12669286.2020059	14664017.4329559	16577573.1797131	14840069.248619	17933283.2026543	15404344.47248	17254107.1108869	15427615.5746545	15295722.698199	15556325.145581	15125709.3600483	17029248.2268019	16107834.2729066	5919846.65049129	5047800.75582013	4885997.06565585	4733128.28273439	6073275.61886085	9626840.47172835	7902931.74576943	11028389.2073302	9346568.24764472	1408479.2216575	1330338.57454119	1617385.12237775	17212276.0761488	17596187.0643383	16315910.8205504	22130514.0315027	2298506.15836684	1712032.58158251	1529579.77718646	1986871.52703565	26077766.0019983	26288314.5345351	22253269.0680641	23751408.3241973	9.18872e+06	8.72839e+06	5.54947e+06	8.48189e+06	9.36183e+06	9.06533e+06	8.34789e+06	8.99597e+06	8.74371e+06	8.70017e+06	7.26883e+06	8.32207e+06	6.11767e+06	7.35817e+06	8.15625e+06	7.28826e+06	6.12151e+06	7.39572e+06	7.88228e+06	7.08987e+06	9.2305e+06	7.81772e+06	7.83548e+06	7.58476e+06	7.48872e+06	1.21019e+07	1.24971e+07	1.24072e+07	1.29513e+07	1.30919e+07	1.30486e+07	1.21935e+07	1.23548e+07	1.28744e+07	1.26693e+07	1.4664e+07	1.65776e+07	1.48401e+07	1.79333e+07	1.54043e+07	1.72541e+07	1.54276e+07	1.52957e+07	1.55563e+07	1.51257e+07	1.70292e+07	1.61078e+07	5.91985e+06	5.0478e+06	4.886e+06	4.73313e+06	6.07328e+06	9.62684e+06	7.90293e+06	1.10284e+07	9.34657e+06	1.40848e+06	1.33034e+06	1.61739e+06	1.72123e+07	1.75962e+07	1.63159e+07	2.21305e+07	2.29851e+06	1.71203e+06	1.52958e+06	1.98687e+06	2.60778e+07	2.62883e+07	2.22533e+07	2.37514e+07		8.51634e+06	1.08836e+06	12.7796	7.30006e+06	742473	8.11711e+06	750997	89.9342	1.58079e+07	1.08243e+06	1.65685e+07	651538	95.409			0.958452	0.91863
361	596.525	13.3825	DG(33:2) [M+NH4]+		/DG_NH4(33:2)	0.498239	-1.47234	Positive_normalized on DG_NH4	C36H66O5NH4	596.524	M597T803	596.525	596.525	13.3598	13.4023	[2644][M]+	[M+H+NH3]+ 578.492	63	71	25	23	23	7.67322e+07	http://metlin.scripps.edu/metabo_list.php?mass_min=595.51612&mass_max=595.5197	94.9206	94.203	63.9206	99.7536	97.1239	69.6247	70.3048	93.8211	94.8363	90.1344	59.6745	79.6087	69.1832	71.578	73.4809	75.6063	70.8807	61.5058	80.5081	66.474	73.6687	69.6476	79.3251	62.5766	85.8251	92.227	68.4481	88.9101	89.5621	67.1528	84.0806	88.6454	69.4838	91.8572	90.531	200.322	218.922	206.357	231.203	221.226	216.14	187.653	188.543	234.22	225.914	149.146	144.809	42.4304	37.3452	37.4005	40.9256	51.3949	109.103	100.765	102.625	77.0518	13.0482	9.9948	12.0456	300.188	254.213	258.794	301.865	18.1166	14.4696	16.6264	18.0057	534.931	537.19	472.066	558.431	55772303.709417	53730340.5784711	33652419.9026511	56618361.1013419	54517051.7605006	53551478.5072471	54291654.9691612	54357211.9067642	53293798.6988424	53256790.5804783	42447025.946569	48695246.4960121	41053543.2713339	43146817.7602446	44392099.0609751	46085469.2130379	38691078.19463	45242016.1949537	49327259.6000452	42425160.7699133	52879098.1269543	45898799.4656033	47268249.2187818	47117595.1607701	50834113.3028239	85514647.6939665	84422053.1291645	82629855.7329302	85380516.3566531	83375637.1585006	86381857.0202789	83505613.3508174	84236763.3496463	84810501.5290426	83655168.2933542	110596189.480037	124369952.167812	123134204.408703	144542926.931452	122816390.44853	132417380.722047	119521772.521515	121582143.168454	129528940.377191	115402298.48034	135693069.472934	121061812.408058	36063445.2446394	33671389.147625	29971232.9516602	33867254.4274668	44366031.7462031	64289968.7221779	55855190.1127618	79990456.8424767	65939553.3265523	9299442.93211186	7903168.49140625	8987542.58869468	138964736.409905	134515259.009355	122100164.547694	176627379.482624	13689805.7968842	11989385.1851168	9921692.29222088	13153738.4512252	197819058.318743	217130549.63661	183170032.560655	205576383.928902	5.57723e+07	5.37303e+07	3.36524e+07	5.66184e+07	5.45171e+07	5.35515e+07	5.42917e+07	5.43572e+07	5.32938e+07	5.32568e+07	4.2447e+07	4.86952e+07	4.10535e+07	4.31468e+07	4.43921e+07	4.60855e+07	3.86911e+07	4.5242e+07	4.93273e+07	4.24252e+07	5.28791e+07	4.58988e+07	4.72682e+07	4.71176e+07	5.08341e+07	8.55146e+07	8.44221e+07	8.26299e+07	8.53805e+07	8.33756e+07	8.63819e+07	8.35056e+07	8.42368e+07	8.48105e+07	8.36552e+07	1.10596e+08	1.2437e+08	1.23134e+08	1.44543e+08	1.22816e+08	1.32417e+08	1.19522e+08	1.21582e+08	1.29529e+08	1.15402e+08	1.35693e+08	1.21062e+08	3.60634e+07	3.36714e+07	2.99712e+07	3.38673e+07	4.4366e+07	6.429e+07	5.58552e+07	7.99905e+07	6.59396e+07	9.29944e+06	7.90317e+06	8.98754e+06	1.38965e+08	1.34515e+08	1.221e+08	1.76627e+08	1.36898e+07	1.19894e+07	9.92169e+06	1.31537e+07	1.97819e+08	2.17131e+08	1.8317e+08	2.05576e+08		5.23041e+07	6.64218e+06	12.6991	4.41506e+07	3.3121e+06	4.82909e+07	3.11962e+06	91.4262	1.24391e+08	9.44971e+06	1.28377e+08	1.03459e+07	96.8949			0.96618	0.933505
362	598.541	13.6163	DG(33:1) [M+NH4]+		/DG_NH4(33:1)	0.521365	-1.55081	Positive_normalized on DG_NH4	C36H68O5NH4	598.54	M599T817	598.541	598.541	13.5942	13.6398	[2661][M]+	[M+H+NH3]+ 580.507	76	71	25	23	23	1.30582e+08	http://metlin.scripps.edu/metabo_list.php?mass_min=597.53181&mass_max=597.5354	156.04	155.77	102.22	156.167	154.621	115.184	115.288	151.186	153.8	147.082	97.8699	123.716	100.723	111.891	118.368	119.979	110.739	97.74	129.548	101.358	123.061	111.739	125.028	102.556	136.832	138.6	99.9091	130.838	130.239	98.973	122.002	129.34	101.963	134.918	134.609	353.167	403.803	381.979	417.984	396.342	398.765	328.211	325.56	413.508	399.644	245.501	249.408	62.7134	60.1735	58.7023	64.701	79.5462	177.77	166.73	169.868	127.305	26.0361	19.3376	22.9883	542.402	456.561	483.357	555.93	33.7757	27.2221	32.0027	33.8161	993.265	1038.63	862.279	1105.64	91684027.2786499	88846244.9421883	53815850.9622912	88637646.9147822	86791258.9041837	88593182.9542031	89029166.2835867	87592976.6962225	86428654.7547844	86904883.5801666	69615749.0755995	75674899.9321563	59769660.2472982	67447306.4770421	71509509.5686918	73132423.7810139	60448017.0561181	71894942.6077849	79374273.9124514	64688647.5261259	88332403.8570002	73637940.5509954	74501908.3892973	77220412.4236238	81045489.751618	128512646.229145	123225263.967478	121596445.319207	124158332.254301	122882888.720216	125340896.942386	121840628.71745	123612556.634402	124567693.371103	124385587.541872	194980353.929619	229401093.202023	227928829.786597	261313920.150966	220034361.258725	244302022.056253	209047785.214201	209937888.021375	228678968.868844	204148324.91448	223356133.255687	208507499.33863	53302907.9662018	54254032.7374143	47041612.1471058	53542095.4142188	68667300.2868213	104752452.489571	92420510.748518	132402480.320182	108945818.721	18555887.7655744	15290803.0631207	17152217.7507514	251091547.082279	241586968.553974	228049901.182799	325285678.874948	25522571.0898559	22556038.7054999	19097389.1847126	24703764.5030358	367312257.111273	419810785.240834	334579569.533737	407020501.515212	9.1684e+07	8.88462e+07	5.38159e+07	8.86376e+07	8.67913e+07	8.85932e+07	8.90292e+07	8.7593e+07	8.64287e+07	8.69049e+07	6.96157e+07	7.56749e+07	5.97697e+07	6.74473e+07	7.15095e+07	7.31324e+07	6.0448e+07	7.18949e+07	7.93743e+07	6.46886e+07	8.83324e+07	7.36379e+07	7.45019e+07	7.72204e+07	8.10455e+07	1.28513e+08	1.23225e+08	1.21596e+08	1.24158e+08	1.22883e+08	1.25341e+08	1.21841e+08	1.23613e+08	1.24568e+08	1.24386e+08	1.9498e+08	2.29401e+08	2.27929e+08	2.61314e+08	2.20034e+08	2.44302e+08	2.09048e+08	2.09938e+08	2.28679e+08	2.04148e+08	2.23356e+08	2.08507e+08	5.33029e+07	5.4254e+07	4.70416e+07	5.35421e+07	6.86673e+07	1.04752e+08	9.24205e+07	1.32402e+08	1.08946e+08	1.85559e+07	1.52908e+07	1.71522e+07	2.51092e+08	2.41587e+08	2.2805e+08	3.25286e+08	2.55226e+07	2.2556e+07	1.90974e+07	2.47038e+07	3.67312e+08	4.19811e+08	3.3458e+08	4.07021e+08		8.48324e+07	1.10031e+07	12.9704	6.93555e+07	6.34547e+06	7.84232e+07	6.78022e+06	88.4376	2.22977e+08	1.98153e+07	2.15932e+08	1.04996e+07	103.263			0.970152	0.941195
363	600.556	13.9085	DG(33:0) [M+NH4]+		/DG_NH4(33:0)	0.486091	-1.47889	Positive_normalized on DG_NH4	C36H70O5NH4	600.556	M601T835	600.556	600.557	13.6605	13.9367	[2674][M]+	[M+H+NH3]+ 582.524	75	73	25	23	23	1.92956e+07	http://metlin.scripps.edu/metabo_list.php?mass_min=599.54742&mass_max=599.55102	15.8856	16.3523	11.4262	15.4197	15.0399	11.7382	11.6194	15.5019	15.1812	20.8214	11.471	15.0713	16.8936	14.7922	14.6078	13.104	12.6472	10.3779	15.0519	16.3074	18.982	17.1645	19.94	11.7728	30.4927	19.0401	15.0171	19.6721	19.7622	14.4739	17.5717	19.3287	14.9901	19.7719	19.6815	48.4591	51.9416	94.1504	52.6927	50.5155	50.9021	45.6053	45.5588	104.697	47.2167	33.4411	34.0708	17.6306	16.3597	11.9206	12.512	21.7229	26.7316	25.5389	40.9684	19.5866	5.68708	5.82911	8.24842	58.3323	57.1484	111.156	67.2185	9.64687	9.15415	8.42279	8.22921	126.922	145.583	120.574	146.237	9333859.74729954	9326799.92650701	6015563.69860915	8751946.16275084	8442111.23546299	9028356.72240477	8972858.04962416	8981364.52199238	8531167.72924032	12302517.0065169	8159399.52825412	9218860.41333983	10024711.6070828	8916669.22118554	8825036.36130744	7987488.02583	6903606.46126315	7633703.17101736	9222320.06605548	10407721.3715791	13625188.6388685	11311631.6054337	11881871.8611582	8864415.3220033	18060807.9955199	17654366.7492218	18521668.4839687	18282562.8505137	18839548.6252125	17970500.6334888	18052597.7075613	18208008.3568494	18172785.6198113	18255077.9985147	18186703.4662168	26753809.5653008	29508134.2086279	56179990.679011	32942269.7488636	28044355.4341166	31184961.7810442	29047425.0385857	29378670.4893537	57899900.4434902	24119492.7190537	30424641.132	28483522.3775781	14984992.240935	14750371.459574	9552657.89278561	10354072.7443205	18752026.5569961	15751817.4198092	14156523.8262334	31932457.5382748	16761853.3034026	4053169.79132812	4609242.93491008	6154386.5660973	27003503.5664509	30239766.8056577	52443797.5132569	39330938.2277021	7289643.38124679	7585066.23954738	5026237.35016368	6011708.82240164	46936028.7148828	58844097.7014376	46784820.8546591	53834558.2137588	9.33386e+06	9.3268e+06	6.01556e+06	8.75195e+06	8.44211e+06	9.02836e+06	8.97286e+06	8.98136e+06	8.53117e+06	1.23025e+07	8.1594e+06	9.21886e+06	1.00247e+07	8.91667e+06	8.82504e+06	7.98749e+06	6.90361e+06	7.6337e+06	9.22232e+06	1.04077e+07	1.36252e+07	1.13116e+07	1.18819e+07	8.86442e+06	1.80608e+07	1.76544e+07	1.85217e+07	1.82826e+07	1.88395e+07	1.79705e+07	1.80526e+07	1.8208e+07	1.81728e+07	1.82551e+07	1.81867e+07	2.67538e+07	2.95081e+07	5.618e+07	3.29423e+07	2.80444e+07	3.1185e+07	2.90474e+07	2.93787e+07	5.78999e+07	2.41195e+07	3.04246e+07	2.84835e+07	1.4985e+07	1.47504e+07	9.55266e+06	1.03541e+07	1.8752e+07	1.57518e+07	1.41565e+07	3.19325e+07	1.67619e+07	4.05317e+06	4.60924e+06	6.15439e+06	2.70035e+07	3.02398e+07	5.24438e+07	3.93309e+07	7.28964e+06	7.58507e+06	5.02624e+06	6.01171e+06	4.6936e+07	5.88441e+07	4.67848e+07	5.38346e+07		8.96865e+06	1.51351e+06	16.8755	8.72995e+06	1.07656e+06	1.14208e+07	1.96799e+06	76.4392	3.45059e+07	1.21166e+07	2.94541e+07	1.37258e+06	117.152			0.925967	0.857416
364	602.478	12.5586	DG(34:6) [M+NH4]+		/DG_NH4(34:6)	0.551361	-1.5079	Positive_normalized on DG_NH4	C37H60O5NH4	602.477	M602T754	602.478	602.479	12.4899	12.5805			1133	54	20	19	15	523649	http://metlin.scripps.edu/metabo_list.php?mass_min=601.46918&mass_max=601.47279	0.00171128	0.976036	0.00190534	0.00195159	0.923302	0.00135381	0.963629	1.29911	0.924148	0.90673	0.593578	0.710698	1.01351	0.956026	1.03616	0.528477	0.492949	0.354254	0.947592	0.437456	1.10102	0.935387	0.919586	0.00179793	0.97555	0.955144	0.512784	0.96253	0.728956	0.731489	0.5559	0.00115473	0.668384	0.555776	0.603662	1.46467	0.00140017	1.45369	1.75022	1.76554	2.17015	1.51942	0.00195846	2.04836	0.00155435	1.07631	1.75854	0.372491	0.309771	0.301803	0.406594	0.00148311	0.943857	0.471778	0.499978	0.886509	0.00150516	0.0856939	0.00143391	0.00261167	2.24894	2.05742	2.19263	0.00153523	0.0845586	0.0018428	0.00135666	2.62406	3.78553	0.0035851	3.55459	1005.49098010735	556699.288181913	1003.1105971051	1107.69001631005	518263.100781248	1041.27574543106	744145.818611335	752667.05035156	519330.151901788	535750.451055772	422217.658861606	434721.410156253	601418.696022949	576286.882395084	625979.24931446	322131.065722166	269081.919494629	260579.974115514	580588.831617187	279193.798907715	790305.994041665	616433.262462359	547963.037285156	1353.76647323893	577817.190552732	885627.588081161	632454.835420901	894541.753218753	694921.860499996	908202.016090336	571114.823142085	1087.77378716526	810296.446555665	513140.744365512	557813.509361115	808631.887878352	795.439317189196	867426.136431638	1094198.94257142	980163.634049669	1329533.21443815	967765.934072485	1262.91299094788	1132790.33740625	794.000168761857	979225.087421389	1470155.22424653	316596.460851561	279297.892717634	241852.803603125	336469.184715039	1280.27725590811	556174.869310548	261511.861668749	389703.136178569	758659.016013885	1072.72497598207	67760.5856876956	1069.87839762996	1209.00978125798	1190014.05622031	970698.57526803	1282954.24259374	1160.09753237641	70064.7000942383	1099.67653846114	991.088524544848	970386.410320317	1530100.34988281	1391.08161188648	1308561.20082812	1005.49	556699	1003.11	1107.69	518263	1041.28	744146	752667	519330	535750	422218	434721	601419	576287	625979	322131	269082	260580	580589	279194	790306	616433	547963	1353.77	577817	885628	632455	894542	694922	908202	571115	1087.77	810296	513141	557814	808632	795.439	867426	1.0942e+06	980164	1.32953e+06	967766	1262.91	1.13279e+06	794	979225	1.47016e+06	316596	279298	241853	336469	1280.28	556175	261512	389703	758659	1072.72	67760.6	1069.88	1209.01	1.19001e+06	970699	1.28295e+06	1160.1	70064.7	1099.68	991.089	970386	1.5301e+06	1391.08	1.30856e+06		363101	322677	88.8668	437220	149223	489014	340735	89.4085	718336	515502	1.22469e+06	347140	58.6545			0.674533	0.454994
365	604.494	12.8881	DG(34:5) [M+NH4]+		/DG_NH4(34:5)	0.478787	-1.58548	Positive_normalized on DG_NH4	C37H62O5NH4	604.493	M604T773	604.494	604.494	12.8509	12.9162	[2709][M]+		138	72	25	23	23	3.45031e+06	http://metlin.scripps.edu/metabo_list.php?mass_min=603.48487&mass_max=603.4885	5.59018	5.53228	4.62699	5.38279	6.42495	4.2245	4.04214	6.8144	5.71174	5.30057	3.51525	6.20737	4.30825	4.72846	5.0105	4.8096	3.98237	3.19206	4.86213	4.80094	5.28053	4.41657	4.76203	4.12484	4.49222	4.17188	3.45225	4.53531	4.72787	2.66223	4.19111	4.63206	3.71208	5.31578	4.73616	6.88316	7.56009	6.53688	9.77722	8.61794	8.72867	6.38284	6.46804	6.50921	8.11931	5.25849	6.59519	2.83451	2.07649	2.05088	2.15628	2.56893	5.73627	5.00149	4.24182	3.70719	0.548569	0.517162	0.612606	9.54217	8.63818	10.9793	12.3061	0.899394	0.843204	0.769209	1.10967	17.4224	16.8163	13.5418	15.7172	3284609.75878829	3155431.57241107	2435980.22612277	3055177.33122452	3606417.30146614	3249251.89389531	3121474.54990465	3948064.48349509	3209744.0860658	3131894.06127676	2500428.22394736	3796941.22012808	2556531.16028309	2850290.04261205	3027001.22894227	2931668.29672245	2173823.97682917	2347990.32360409	2979025.96951443	3064063.90327084	3790342.43843922	2910582.70332237	2837601.03384457	3105834.17940863	2660737.46887061	3868249.70811669	4257918.0987592	4214952.98711834	4507125.78806702	3305375.61116445	4305816.20089599	4363490.85826775	4500235.96722039	4907985.54258422	4376449.12955834	3800131.29291926	4294900.22124842	3900587.9412884	6112497.10973917	4784360.27424401	5347587.26625979	4065422.68294583	4170925.87992089	3599737.14148493	4147548.10727291	4784164.72464792	5513639.22894314	2409173.38009028	1872215.14870876	1643492.67488769	1784392.40367975	2217598.76499131	3380142.67253907	2772384.97939672	3306249.25438684	3172550.68155077	390964.275908201	408934.628946635	457083.406427083	4417312.36681042	4570846.36098192	5180074.84920221	7200562.9843125	679625.694275999	698673.761236001	459019.730706706	810650.110396973	6442836.19778818	6797090.6494089	5254440.12430988	5786022.06374478	3.28461e+06	3.15543e+06	2.43598e+06	3.05518e+06	3.60642e+06	3.24925e+06	3.12147e+06	3.94806e+06	3.20974e+06	3.13189e+06	2.50043e+06	3.79694e+06	2.55653e+06	2.85029e+06	3.027e+06	2.93167e+06	2.17382e+06	2.34799e+06	2.97903e+06	3.06406e+06	3.79034e+06	2.91058e+06	2.8376e+06	3.10583e+06	2.66074e+06	3.86825e+06	4.25792e+06	4.21495e+06	4.50713e+06	3.30538e+06	4.30582e+06	4.36349e+06	4.50024e+06	4.90799e+06	4.37645e+06	3.80013e+06	4.2949e+06	3.90059e+06	6.1125e+06	4.78436e+06	5.34759e+06	4.06542e+06	4.17093e+06	3.59974e+06	4.14755e+06	4.78416e+06	5.51364e+06	2.40917e+06	1.87222e+06	1.64349e+06	1.78439e+06	2.2176e+06	3.38014e+06	2.77238e+06	3.30625e+06	3.17255e+06	390964	408935	457083	4.41731e+06	4.57085e+06	5.18007e+06	7.20056e+06	679626	698674	459020	810650	6.44284e+06	6.79709e+06	5.25444e+06	5.78602e+06		3.2198e+06	387015	12.0198	2.82278e+06	460351	3.16109e+06	434515	89.2976	4.42237e+06	779043	5.1489e+06	515816	85.8896			0.892856	0.797192
366	606.51	13.091	DG(34:4) [M+NH4]+		/DG_NH4(34:4)	0.532813	-1.58011	Positive_normalized on DG_NH4	C37H64O5NH4	606.509	M607T785	606.509	606.51	13.0622	13.1287	[2736][M]+	[M+K]+ 567.545	22	72	25	23	22	5.82626e+06	http://metlin.scripps.edu/metabo_list.php?mass_min=605.50052&mass_max=605.50416	9.44456	9.90766	6.31156	9.79316	10.606	7.32412	7.68161	9.2637	9.51221	9.37061	6.48557	8.5491	7.10977	8.00862	8.42909	7.72353	7.49481	6.42855	7.7119	7.66958	8.25375	8.09875	8.22419	6.38347	7.79962	8.36093	6.3218	8.77938	8.55246	6.42583	7.34134	8.15009	6.55394	7.88479	8.43675	11.9469	14.931	13.0026	15.1937	13.0211	14.0461	10.4502	11.3232	12.512	14.2462	9.50553	8.94845	4.30386	2.75955	3.04201	3.04927	3.52504	7.70498	7.50572	6.73601	5.44616	0.981181	0.00133686	0.591123	18.2871	16.4582	15.9529	18.1262	1.16735	1.15681	1.1559	1.15415	30.8978	26.309	26.1048	32.0265	5549321.6483379	5651005.21446486	3322863.89957194	5558420.82456596	5953308.93650204	5633304.69505139	5931984.59415278	5367123.35295563	5345439.2590908	5536719.20530787	4613245.49552555	5229335.89794625	4218963.66572891	4827547.66964805	5092276.8396428	4707841.42388604	4091132.95947625	4728665.09369278	4725079.8489412	4894898.47216089	5924507.68585586	5337192.37752245	4900629.63648633	4806495.32541735	4619705.57233733	7752419.76437402	7797142.00509922	8159246.59027975	8153156.91884542	7978179.71492448	7542261.34766647	7677533.57561384	7945494.25758677	7279916.41543605	7795976.63168893	6595782.6440625	8482306.76559512	7758706.19101862	9498754.21044982	7228811.22692432	8605284.64521998	6656057.54707921	7301806.29058374	6919408.75398193	7277309.21779601	8648116.26396091	7480985.59909337	3658036.98003222	2488082.88411661	2437739.21860081	2523365.67321827	3042953.01195467	4540220.45411541	4160508.23553126	5250327.01966694	4660728.69329426	699286.032502107	1057.09564014916	441054.080012957	8465578.92439876	8708754.15888097	7526653.17611606	10606035.3253179	882105.54058499	958524.234495583	689774.109668165	843141.915541797	11426103.057197	10634012.7763295	10129117.5876172	11789984.9797686	5.54932e+06	5.65101e+06	3.32286e+06	5.55842e+06	5.95331e+06	5.6333e+06	5.93198e+06	5.36712e+06	5.34544e+06	5.53672e+06	4.61325e+06	5.22934e+06	4.21896e+06	4.82755e+06	5.09228e+06	4.70784e+06	4.09113e+06	4.72867e+06	4.72508e+06	4.8949e+06	5.92451e+06	5.33719e+06	4.90063e+06	4.8065e+06	4.61971e+06	7.75242e+06	7.79714e+06	8.15925e+06	8.15316e+06	7.97818e+06	7.54226e+06	7.67753e+06	7.94549e+06	7.27992e+06	7.79598e+06	6.59578e+06	8.48231e+06	7.75871e+06	9.49875e+06	7.22881e+06	8.60528e+06	6.65606e+06	7.30181e+06	6.91941e+06	7.27731e+06	8.64812e+06	7.48099e+06	3.65804e+06	2.48808e+06	2.43774e+06	2.52337e+06	3.04295e+06	4.54022e+06	4.16051e+06	5.25033e+06	4.66073e+06	699286	1057.1	441054	8.46558e+06	8.70875e+06	7.52665e+06	1.0606e+07	882106	958524	689774	843142	1.14261e+07	1.0634e+07	1.01291e+07	1.179e+07		5.38495e+06	751958	13.9641	4.7129e+06	349257	5.24221e+06	510254	89.903	7.63242e+06	948831	8.06455e+06	825286	94.6416			0.940763	0.885035
367	608.525	13.3254	DG(34:3) [M+NH4]+		/DG_NH4(34:3)	0.555339	-1.5419	Positive_normalized on DG_NH4	C37H66O5NH4	608.524	M609T800_1	608.525	608.525	13.0997	13.3487	[2756][M]+		74	77	25	23	23	1.82737e+07	http://metlin.scripps.edu/metabo_list.php?mass_min=607.51614&mass_max=607.51979	25.656	26.6657	8.96873	27.5135	26.7302	20.3171	19.675	25.7187	26.7284	26.2829	16.7491	21.9475	19.2938	21.2137	22.7487	19.6518	19.3205	16.9895	20.5567	18.1853	20.4731	20.4661	21.3727	17.0162	22.0289	24.3933	18.0142	24.4657	23.3412	18.1847	23.351	23.5981	17.6786	24.618	24.0486	45.3852	47.4643	44.2938	50.2567	46.8532	48.7967	41.1761	39.0187	48.2348	48.341	32.9537	31.947	11.6463	9.17043	9.42953	9.88689	12.0999	24.9042	23.1391	22.942	17.8905	3.08073	2.33561	3.02059	62.6769	54.4053	59.0914	66.1392	4.00901	3.79244	4.54969	6.37608	108.01	114.694	98.9936	114.107	15074633.3175897	15209227.1441334	4721787.54183241	15616171.0216877	15004069.6209066	15626795.0323661	15193695.9395641	14900684.5685894	15020173.0419271	15529491.711927	11913759.6652104	13424897.2547983	11449022.6753996	12787500.4411081	13743206.7586949	11978651.6284937	10546338.1009102	12497022.1442137	12595096.3493968	11606231.545125	14695474.896025	13487431.5459397	12735541.5738783	12812521.2720062	13047669.4271216	22617894.9811034	22218281.9121492	22737560.3474364	22251419.457588	22577706.907336	23990105.6994611	22229858.1451652	21432192.0687946	22729462.875674	22222119.7579614	25056782.2245043	26964571.99695	26430334.9286222	31419339.9653525	26011151.4475713	29895133.0541994	26226316.2593905	25161235.0782233	26674924.9787084	24693779.0877068	29981280.2823278	26707947.9225221	9898737.31323474	8268299.09633967	7556440.55392671	8181711.27507727	10445068.1399908	14674980.2275033	12826257.4049453	17881923.4022052	15310409.0769827	2195632.39298561	1846832.79899686	2253748.61223724	29014733.8875799	28788294.0380584	27879591.2199271	38699371.7066242	3029405.01068662	3142393.07274802	2714995.05837873	4657935.9055775	39942330.954911	46359035.0625389	38411267.6393598	42006655.5953334	1.50746e+07	1.52092e+07	4.72179e+06	1.56162e+07	1.50041e+07	1.56268e+07	1.51937e+07	1.49007e+07	1.50202e+07	1.55295e+07	1.19138e+07	1.34249e+07	1.1449e+07	1.27875e+07	1.37432e+07	1.19787e+07	1.05463e+07	1.2497e+07	1.25951e+07	1.16062e+07	1.46955e+07	1.34874e+07	1.27355e+07	1.28125e+07	1.30477e+07	2.26179e+07	2.22183e+07	2.27376e+07	2.22514e+07	2.25777e+07	2.39901e+07	2.22299e+07	2.14322e+07	2.27295e+07	2.22221e+07	2.50568e+07	2.69646e+07	2.64303e+07	3.14193e+07	2.60112e+07	2.98951e+07	2.62263e+07	2.51612e+07	2.66749e+07	2.46938e+07	2.99813e+07	2.67079e+07	9.89874e+06	8.2683e+06	7.55644e+06	8.18171e+06	1.04451e+07	1.4675e+07	1.28263e+07	1.78819e+07	1.53104e+07	2.19563e+06	1.84683e+06	2.25375e+06	2.90147e+07	2.87883e+07	2.78796e+07	3.86994e+07	3.02941e+06	3.14239e+06	2.715e+06	4.65794e+06	3.99423e+07	4.6359e+07	3.84113e+07	4.20067e+07		1.41897e+07	3.33709e+06	23.5177	1.22542e+07	955920	1.34327e+07	907055	91.2261	2.68534e+07	2.1649e+06	2.83446e+07	2.3146e+06	94.7388			0.957262	0.91635
368	610.541	13.635	DG(34:2) [M+NH4]+		/DG_NH4(34:2)	0.502665	-1.60222	Positive_normalized on DG_NH4	C37H68O5NH4	610.54	M611T818	610.541	610.541	13.6124	13.6574	[2772][M]+	[M+H+NH3]+ 592.507	76	74	25	23	23	3.17755e+08	http://metlin.scripps.edu/metabo_list.php?mass_min=609.53182&mass_max=609.53549	392.248	391.563	264.056	393.017	394.38	293.071	290.353	396.532	394.412	372.918	253.189	328.902	270.876	290.987	327.733	323.831	272.082	259.265	347.814	276.282	319.491	284.705	318.744	246.268	360.372	369.985	267.6	359.705	354.558	266.9	328.632	343.03	278.673	361.554	358.397	824.505	888.367	866.007	923.975	888.724	956.6	756.218	810.889	916.445	906.994	616.345	659.589	158.23	65.4145	141.515	147.286	183.597	424.491	380.965	399.657	302.571	53.6891	43.4967	55.2872	1180.71	1082.82	1083.21	1270.08	78.5696	57.9918	76.8399	71.9468	2333.13	2441.86	2059.2	2804.68	230472724.748167	223334656.501239	139018001.710725	223069205.814744	221371274.64689	225413681.973705	224219604.069516	229739010.798262	221641730.216971	220341979.740584	180096000.966291	201183391.785859	160738743.627735	175405435.036816	197993434.59349	197389494.51109	148519404.125088	190708319.450592	213105685.662446	176329500.109292	229328987.495661	187624965.229064	189933320.54024	185429786.330274	213447888.427332	343057517.667237	330051375.210423	334297245.52067	338003650.416551	331378108.770716	337626320.055666	323140989.146201	337841599.916262	333818199.666328	331177047.361983	455201914.308824	504682853.134615	516750474.318487	577648166.306841	493386798.935445	586057210.58426	481658366.364358	522902709.102743	506814526.996474	463315255.140831	560749760.68642	551422538.931612	134486676.924818	58979446.7885415	113404655.066381	121884032.68086	158488006.259883	250134706.534535	211173401.277123	311509200.418958	258934721.720046	38264133.5229568	34394059.8870801	41251389.8669976	546579002.532337	572967104.102936	511062693.011461	743151939.150843	59371010.9635076	48051672.0215842	45853612.4666398	52559515.4196779	862796926.746596	986991567.410393	799004887.012512	1032494865.54606	2.30473e+08	2.23335e+08	1.39018e+08	2.23069e+08	2.21371e+08	2.25414e+08	2.2422e+08	2.29739e+08	2.21642e+08	2.20342e+08	1.80096e+08	2.01183e+08	1.60739e+08	1.75405e+08	1.97993e+08	1.97389e+08	1.48519e+08	1.90708e+08	2.13106e+08	1.7633e+08	2.29329e+08	1.87625e+08	1.89933e+08	1.8543e+08	2.13448e+08	3.43058e+08	3.30051e+08	3.34297e+08	3.38004e+08	3.31378e+08	3.37626e+08	3.23141e+08	3.37842e+08	3.33818e+08	3.31177e+08	4.55202e+08	5.04683e+08	5.1675e+08	5.77648e+08	4.93387e+08	5.86057e+08	4.81658e+08	5.22903e+08	5.06815e+08	4.63315e+08	5.6075e+08	5.51423e+08	1.34487e+08	5.89794e+07	1.13405e+08	1.21884e+08	1.58488e+08	2.50135e+08	2.11173e+08	3.11509e+08	2.58935e+08	3.82641e+07	3.43941e+07	4.12514e+07	5.46579e+08	5.72967e+08	5.11063e+08	7.43152e+08	5.9371e+07	4.80517e+07	4.58536e+07	5.25595e+07	8.62797e+08	9.86992e+08	7.99005e+08	1.03249e+09		2.15862e+08	2.72106e+07	12.6055	1.84147e+08	1.9749e+07	1.98079e+08	2.09141e+07	92.9663	5.10842e+08	4.32896e+07	5.56086e+08	6.59534e+06	91.8638			0.973497	0.947696
369	612.557	13.8554	DG(34:1) [M+NH4]+		/DG_NH4(34:1)	0.539191	-1.71112	Positive_normalized on DG_NH4	C37H70O5NH4	612.556	M613T831	612.557	612.557	13.8326	13.8762	[2786][M]+	[M+H+NH3]+ 594.524	68	73	25	23	23	1.59719e+08	http://metlin.scripps.edu/metabo_list.php?mass_min=611.54754&mass_max=611.55122	152.988	151.596	104.656	154.272	152.772	115.029	114.539	148.39	151.059	145.709	97.533	127.373	103.869	113.959	126.588	118.479	107.734	97.6257	129.978	102.648	122.294	108.011	120.408	96.4041	134.636	155.244	118.418	155.894	156.038	115.251	141.489	150.658	120.44	157.137	156.16	443.03	502.425	458.946	530.235	468.759	492.045	405.517	453.352	512.398	472.555	347.211	320.801	65.9742	68.3389	68.4311	76.2507	94.3415	212.147	187.295	199.006	147.543	26.7824	23.0645	27.4152	640.599	602.584	570.281	720.456	36.6881	29.4053	37.2713	38.1616	1436.79	1605.4	1314.33	1702.81	89891112.9963924	86465192.904869	55098716.5710886	87562206.1195676	85753148.8485172	88473948.4759664	88450430.6212864	85973024.0726811	84888591.8147369	86093602.5049	69376109.9115147	77911542.63864	61636165.5103082	68694005.7963213	76475786.1458822	72218110.67701	58807995.76535	71810832.6995135	79637468.3514919	65512067.8768897	87782386.9802587	71181048.7803403	71749028.9546974	72588370.473553	79745024.1107699	143944838.460729	146054149.307953	144882168.889036	148753041.256368	143093587.497429	145361740.204959	141922567.815657	146012256.713393	145082033.899345	144300030.722901	244592781.204834	285428375.426677	273855459.488974	331490875.191917	260237376.523265	301449600.432025	258286334.717496	292344656.767749	283367818.167378	241392834.174222	315892252.046431	268192599.730912	56074356.5102026	61616085.7201942	54837885.0592548	63099829.7835471	81439173.9701331	125009479.015072	103820093.867013	155113170.128529	126264951.103645	19087783.4967518	18237713.3206055	20455308.6192408	296549568.316236	318854327.267039	269060991.005992	421553220.593314	27723297.7859419	24365070.0713028	22241366.3783788	27878301.7356869	531329350.918489	648899341.432353	509983346.796337	626858328.520701	8.98911e+07	8.64652e+07	5.50987e+07	8.75622e+07	8.57531e+07	8.84739e+07	8.84504e+07	8.5973e+07	8.48886e+07	8.60936e+07	6.93761e+07	7.79115e+07	6.16362e+07	6.8694e+07	7.64758e+07	7.22181e+07	5.8808e+07	7.18108e+07	7.96375e+07	6.55121e+07	8.77824e+07	7.1181e+07	7.1749e+07	7.25884e+07	7.9745e+07	1.43945e+08	1.46054e+08	1.44882e+08	1.48753e+08	1.43094e+08	1.45362e+08	1.41923e+08	1.46012e+08	1.45082e+08	1.443e+08	2.44593e+08	2.85428e+08	2.73855e+08	3.31491e+08	2.60237e+08	3.0145e+08	2.58286e+08	2.92345e+08	2.83368e+08	2.41393e+08	3.15892e+08	2.68193e+08	5.60744e+07	6.16161e+07	5.48379e+07	6.30998e+07	8.14392e+07	1.25009e+08	1.0382e+08	1.55113e+08	1.26265e+08	1.90878e+07	1.82377e+07	2.04553e+07	2.9655e+08	3.18854e+08	2.69061e+08	4.21553e+08	2.77233e+07	2.43651e+07	2.22414e+07	2.78783e+07	5.31329e+08	6.48899e+08	5.09983e+08	6.26858e+08		8.3865e+07	1.02227e+07	12.1895	7.0208e+07	6.85263e+06	7.58252e+07	7.99239e+06	92.5919	2.77245e+08	2.76338e+07	2.92042e+08	3.37287e+07	94.933			0.981646	0.963629
370	614.572	14.1538	DG(34:0) [M+NH4]+		/DG_NH4(34:0)	0.497717	-1.47761	Positive_normalized on DG_NH4	C37H72O5NH4	614.571	M615T849	614.572	614.572	14.0843	14.1821	[2803][M]+		45	71	25	23	23	2.86405e+07	http://metlin.scripps.edu/metabo_list.php?mass_min=613.56304&mass_max=613.56673	23.7996	23.8489	18.1468	23.1017	23.2109	17.1087	16.7778	21.8399	22.779	22.3557	17.5693	19.5488	18.6066	21.1084	20.8374	27.0877	21.2875	16.2202	26.4929	19.195	28.9948	27.3405	25.9389	22.049	20.2132	36.6988	27.3995	36.3895	34.6035	26.3318	32.114	35.5516	26.8513	36.4735	35.5061	69.2046	76.2783	69.8357	77.6151	71.0628	74.6908	63.4187	74.7721	77.6108	74.2226	74.7431	62.8964	25.5485	25.0185	27.7497	28.5577	30.256	41.2731	38.3078	38.9426	28.3055	26.0524	26.994	25.0034	84.4657	79.5849	73.8581	104.094	30.3107	27.2642	31.9313	32.3222	173.308	184.486	160.077	196.993	13983911.769624	13602623.7632645	9553766.22760314	13112121.9199645	13028641.4137826	13159076.0464785	12956329.2315285	12653387.1930856	12800807.5264877	13209107.349846	12497184.6886053	11957642.7825447	11041194.8570847	12723998.2718906	12588539.9259514	16511161.9500391	11620063.4723672	11931137.3148545	16232157.5375156	12250665.0730572	20812365.0762781	18017787.8839804	15456488.2152656	16601992.6712461	11972239.2147303	34027869.0645015	33793873.4911039	33819127.478	32987879.2875797	32693015.5607893	32992961.517994	33490297.0268966	32552479.9336887	33675470.9118751	32809442.4049884	38207256.0384372	43333825.996383	41671293.3203104	48523223.8663171	39451430.6496653	45759021.664349	40393273.5142578	48216854.3659276	42920517.3148087	37914774.7638144	68001146.5237497	52581970.8397802	21714825.3405387	22557328.4892542	22237455.4809703	23632416.7660806	26118170.0893725	24320476.9096875	21234459.3520391	30353467.1212858	24223331.6039383	18567466.3304144	21344913.3853183	18655740.2104536	39101317.2695407	42111932.4069569	34846579.4236852	60907780.1346732	22904263.1926153	22590922.5852182	19054770.4513002	23612458.3371387	64089925.3232002	74568713.8289838	62112526.2649609	72519453.3747056	1.39839e+07	1.36026e+07	9.55377e+06	1.31121e+07	1.30286e+07	1.31591e+07	1.29563e+07	1.26534e+07	1.28008e+07	1.32091e+07	1.24972e+07	1.19576e+07	1.10412e+07	1.2724e+07	1.25885e+07	1.65112e+07	1.16201e+07	1.19311e+07	1.62322e+07	1.22507e+07	2.08124e+07	1.80178e+07	1.54565e+07	1.6602e+07	1.19722e+07	3.40279e+07	3.37939e+07	3.38191e+07	3.29879e+07	3.2693e+07	3.2993e+07	3.34903e+07	3.25525e+07	3.36755e+07	3.28094e+07	3.82073e+07	4.33338e+07	4.16713e+07	4.85232e+07	3.94514e+07	4.5759e+07	4.03933e+07	4.82169e+07	4.29205e+07	3.79148e+07	6.80011e+07	5.2582e+07	2.17148e+07	2.25573e+07	2.22375e+07	2.36324e+07	2.61182e+07	2.43205e+07	2.12345e+07	3.03535e+07	2.42233e+07	1.85675e+07	2.13449e+07	1.86557e+07	3.91013e+07	4.21119e+07	3.48466e+07	6.09078e+07	2.29043e+07	2.25909e+07	1.90548e+07	2.36125e+07	6.40899e+07	7.45687e+07	6.21125e+07	7.25195e+07		1.2806e+07	1.20533e+06	9.41227	1.29354e+07	1.87863e+06	1.77222e+07	2.31119e+06	72.9898	4.26391e+07	3.86051e+06	6.02916e+07	1.0903e+07	70.7216			0.953304	0.908789
371	616.494	12.8471	DG(35:6) [M+NH4]+		/DG_NH4(35:6)	0.519787	-1.65195	Positive_normalized on DG_NH4	C38H62O5NH4	616.493	M616T771	616.494	616.494	12.7943	12.8814	[2823][M]+		882	70	25	23	22	1.90739e+06	http://metlin.scripps.edu/metabo_list.php?mass_min=615.48489&mass_max=615.48859	3.37873	3.06811	1.79015	3.43069	3.4859	2.10157	1.93441	3.34263	3.11435	3.14989	2.33192	3.12547	2.43883	2.59515	3.24123	2.86855	2.35623	2.50304	3.35196	2.0838	2.36967	2.28609	2.17241	1.99585	3.29318	2.67836	1.97542	2.60938	2.25848	1.86318	2.44205	2.20131	1.79835	2.80968	2.71347	3.12439	3.32644	3.10592	4.96688	4.25926	5.17808	4.44941	4.77087	3.24662	4.05696	3.10157	3.35068	1.55915	1.09823	1.07141	1.41485	1.32746	3.01916	2.66711	2.63735	2.1804	0.495608	0.00128112	0.325749	4.41569	6.68185	5.19167	6.53676	0.427918	0.58235	0.430679	0.803554	9.04089	9.05039	7.75621	9.40228	1985234.32807946	1749950.87194807	942462.662775567	1947199.15317007	1956688.60803516	1616412.4396875	1493810.93787662	1936622.06943337	1750128.68187531	1861144.2370327	1658712.90905767	1911796.69945429	1447209.1965498	1564340.03896554	1958127.33171362	1748512.42867813	1286178.93909802	1841171.26160938	2053742.77683496	1329926.64028385	1700941.6535455	1506564.67133935	1294494.33516407	1502794.87037226	1950547.67173669	2483422.30975782	2436433.75484767	2425067.77612463	2153029.09977734	2313288.15194387	2508887.95969219	2073671.6557255	2180182.28458203	2594139.35563638	2507379.22052678	1724945.75847221	1889758.59007811	1853315.57292969	3105181.33959377	2364581.25475498	3172331.77837197	2833965.53595119	3076500.00228056	1795455.96105823	2072395.98957617	2821806.92205471	2801200.11063493	1325187.92380327	990195.880999993	858580.170163864	1170832.13479262	1145912.05426386	1779062.73480454	1478412.60428545	2055658.8668802	1865948.40660968	353219.160655448	1013.01801083826	243050.679570592	2044134.42969531	3535665.64183456	2449452.30383672	3824791.8882635	323355.709489395	482531.465806414	257004.317853191	587022.692711031	3343347.72096035	3658141.40756152	3009544.28285001	3461284.69540001	1.98523e+06	1.74995e+06	942463	1.9472e+06	1.95669e+06	1.61641e+06	1.49381e+06	1.93662e+06	1.75013e+06	1.86114e+06	1.65871e+06	1.9118e+06	1.44721e+06	1.56434e+06	1.95813e+06	1.74851e+06	1.28618e+06	1.84117e+06	2.05374e+06	1.32993e+06	1.70094e+06	1.50656e+06	1.29449e+06	1.50279e+06	1.95055e+06	2.48342e+06	2.43643e+06	2.42507e+06	2.15303e+06	2.31329e+06	2.50889e+06	2.07367e+06	2.18018e+06	2.59414e+06	2.50738e+06	1.72495e+06	1.88976e+06	1.85332e+06	3.10518e+06	2.36458e+06	3.17233e+06	2.83397e+06	3.0765e+06	1.79546e+06	2.0724e+06	2.82181e+06	2.8012e+06	1.32519e+06	990196	858580	1.17083e+06	1.14591e+06	1.77906e+06	1.47841e+06	2.05566e+06	1.86595e+06	353219	1013.02	243051	2.04413e+06	3.53567e+06	2.44945e+06	3.82479e+06	323356	482531	257004	587023	3.34335e+06	3.65814e+06	3.00954e+06	3.46128e+06		1.72397e+06	318493	18.4744	1.67997e+06	268143	1.5012e+06	165987	111.909	2.38884e+06	598839	2.8115e+06	14571.2	84.9668			0.882657	0.779084
372	618.51	13.0877	DG(35:5) [M+NH4]+		/DG_NH4(35:5)	0.536113	-1.59796	Positive_normalized on DG_NH4	C38H64O5NH4	618.509	M619T785	618.51	618.51	13.0566	13.111	[2847][M]+	[M+K]+ 579.546	22	73	25	23	23	1.78267e+07	http://metlin.scripps.edu/metabo_list.php?mass_min=617.50051&mass_max=617.50422	27.7166	29.5229	20.0383	29.3434	28.5365	21.6004	21.1241	28.2044	28.8103	27.4889	18.6844	28.1466	20.1257	25.47	27.412	20.9947	20.6262	18.3353	25.2928	21.9704	23.8601	21.7704	22.853	18.0156	24.2113	23.0906	17.1029	23.0522	22.6261	17.5045	20.8573	20.8531	16.7489	22.7337	22.7807	41.958	48.4432	40.7092	49.8297	46.1916	46.3446	38.1508	36.2863	41.0838	46.6016	30.2918	32.689	12.3544	10.566	10.7243	11.3638	14.0353	26.5394	23.4415	23.02	19.3711	3.27456	2.51864	3.4381	53.4502	50.8196	53.4572	56.1383	4.63826	3.446	4.4756	4.83996	87.6361	87.1187	80.834	86.5409	16285416.3025161	16838886.7158669	10549630.3509692	16654767.7771718	16017929.3777343	16613838.7490224	16312723.2635152	16340840.4074016	16190102.4829858	16242111.3869593	13290367.1833008	17216766.8304679	11942651.0420125	15353155.8586668	16560427.270793	12797229.6154435	11259041.0557115	13486919.5779618	15496886.6159647	14021970.4935034	17126702.8532814	14347009.7540208	13617641.5468878	13564973.3342409	14340351.191992	21410027.1441927	21094322.5126751	21423936.0066375	21569712.8057369	21733205.0673516	21428180.5103958	19643966.5737487	20305113.5988723	20989709.0058631	21050495.5666378	23164617.142507	27520643.5334553	24291385.611808	31152420.7078688	25643837.9950402	28392872.9604024	24299401.3519688	23399235.4905372	22720249.4737133	23805252.3484384	27559475.9846601	27328315.2251109	10500546.1101145	9526574.51178126	8593979.24154125	9403871.27867576	12115799.7413594	15638557.1951501	12993922.5014375	17942710.0127344	16577426.4749342	2333774.3471603	1991563.52642578	2565267.02244821	24743469.3524158	26890947.0348112	25221363.8500688	32847668.8057442	3504895.44762499	2855337.09894967	2670783.54503613	3535753.04398488	32408071.2181058	35213134.1257932	31365015.8280622	31858504.8514462	1.62854e+07	1.68389e+07	1.05496e+07	1.66548e+07	1.60179e+07	1.66138e+07	1.63127e+07	1.63408e+07	1.61901e+07	1.62421e+07	1.32904e+07	1.72168e+07	1.19427e+07	1.53532e+07	1.65604e+07	1.27972e+07	1.1259e+07	1.34869e+07	1.54969e+07	1.4022e+07	1.71267e+07	1.4347e+07	1.36176e+07	1.3565e+07	1.43404e+07	2.141e+07	2.10943e+07	2.14239e+07	2.15697e+07	2.17332e+07	2.14282e+07	1.9644e+07	2.03051e+07	2.09897e+07	2.10505e+07	2.31646e+07	2.75206e+07	2.42914e+07	3.11524e+07	2.56438e+07	2.83929e+07	2.42994e+07	2.33992e+07	2.27202e+07	2.38053e+07	2.75595e+07	2.73283e+07	1.05005e+07	9.52657e+06	8.59398e+06	9.40387e+06	1.21158e+07	1.56386e+07	1.29939e+07	1.79427e+07	1.65774e+07	2.33377e+06	1.99156e+06	2.56527e+06	2.47435e+07	2.68909e+07	2.52214e+07	3.28477e+07	3.5049e+06	2.85534e+06	2.67078e+06	3.53575e+06	3.24081e+07	3.52131e+07	3.1365e+07	3.18585e+07		1.58046e+07	1.86263e+06	11.7854	1.41425e+07	1.96445e+06	1.46641e+07	1.68009e+06	96.4434	2.5439e+07	2.74375e+06	2.74439e+07	163455	92.6945			0.925144	0.855891
373	620.525	13.3233	DG(35:4) [M+NH4]+		/DG_NH4(35:4)	0.557439	-1.56043	Positive_normalized on DG_NH4	C38H66O5NH4	620.524	M621T799	620.525	620.525	13.2976	13.3447	[2874][M]+	[M+H+NH3]+ 602.491	74	72	25	23	23	2.92509e+07	http://metlin.scripps.edu/metabo_list.php?mass_min=619.51613&mass_max=619.51985	43.7242	43.1626	28.5494	44.2826	44.4374	32.3205	31.7628	41.9285	44.5268	41.9262	28.4644	41.4148	31.4215	36.0582	42.5377	34.2007	31.0318	29.0472	38.9569	32.9067	35.7742	34.2038	35.5302	28.8972	37.179	39.2928	29.6862	40.2428	38.0088	29.8012	35.6139	37.0448	29.2411	39.0871	39.3062	68.8746	77.8327	66.6729	79.1982	79.0863	80.792	63.3537	63.3507	68.9156	74.8359	51.3585	55.1616	19.5606	13.9669	14.4538	15.5314	18.0706	41.6913	37.7384	36.028	29.1534	3.82118	2.54087	3.91283	94.0268	88.0933	89.1978	98.7254	5.95583	4.04955	5.21097	5.72576	165.061	167.542	144.681	177.261	25690940.0324366	24618528.0721406	15030482.3313445	25134010.0516793	24943369.624301	24859150.4117104	24528258.3025139	24292190.0627011	25022076.1249193	24772496.802912	20247014.6056505	25332698.5299775	18645635.1125057	21735697.2075411	25698345.5150812	20846913.1503511	16939057.4703038	21366342.8372215	23868882.3234026	21001800.0356535	25678594.261591	22540785.6619381	21171715.2595704	21758441.9702714	22021089.2363923	36433029.8260495	36614230.3405947	37400212.9628711	36234163.1768687	37000596.7267785	36588595.6736298	34896942.9110885	35449693.3819933	36088582.6276666	36320887.3819697	38025068.0564932	44216876.9053817	39784014.6524646	49512960.7207565	43905769.0553736	49496947.4229139	40351911.9277148	40851782.5379665	38111863.3647628	38228049.9205945	46725884.5292368	46115615.9985336	16625451.0973839	12592954.4131502	11582653.161678	12852758.7002844	15599217.7454296	24566933.005204	20918847.062323	28081696.2651805	24948955.606568	2723350.81123046	2009138.34986651	2919475.67743875	43527397.0302031	46614100.9725789	42083907.8377858	57766214.1173367	4500510.51801507	3355434.71336362	3109605.83085939	4182858.28422137	61040092.3569981	67719908.5942031	56138606.3374538	65255338.2141062	2.56909e+07	2.46185e+07	1.50305e+07	2.5134e+07	2.49434e+07	2.48592e+07	2.45283e+07	2.42922e+07	2.50221e+07	2.47725e+07	2.0247e+07	2.53327e+07	1.86456e+07	2.17357e+07	2.56983e+07	2.08469e+07	1.69391e+07	2.13663e+07	2.38689e+07	2.10018e+07	2.56786e+07	2.25408e+07	2.11717e+07	2.17584e+07	2.20211e+07	3.6433e+07	3.66142e+07	3.74002e+07	3.62342e+07	3.70006e+07	3.65886e+07	3.48969e+07	3.54497e+07	3.60886e+07	3.63209e+07	3.80251e+07	4.42169e+07	3.9784e+07	4.9513e+07	4.39058e+07	4.94969e+07	4.03519e+07	4.08518e+07	3.81119e+07	3.8228e+07	4.67259e+07	4.61156e+07	1.66255e+07	1.2593e+07	1.15827e+07	1.28528e+07	1.55992e+07	2.45669e+07	2.09188e+07	2.80817e+07	2.4949e+07	2.72335e+06	2.00914e+06	2.91948e+06	4.35274e+07	4.66141e+07	4.20839e+07	5.77662e+07	4.50051e+06	3.35543e+06	3.10961e+06	4.18286e+06	6.10401e+07	6.77199e+07	5.61386e+07	6.52553e+07		2.38892e+07	3.13566e+06	13.1259	2.15682e+07	2.77185e+06	2.27874e+07	2.0074e+06	94.6499	4.22485e+07	4.4054e+06	4.64208e+07	431525	91.0122			0.952323	0.906919
374	622.541	13.5415	DG(35:3) [M+NH4]+		/DG_NH4(35:3)	0.596165	-1.36252	Positive_normalized on DG_NH4	C38H68O5NH4	622.54	M623T812	622.541	622.541	13.5122	13.5583	[2893][M]+		33	73	25	23	23	6.8321e+07	http://metlin.scripps.edu/metabo_list.php?mass_min=621.53166&mass_max=621.5354	90.8486	89.0832	62.773	88.2449	91.7845	64.8122	65.7778	87.4746	91.5619	85.6861	59.7551	79.4779	65.854	71.994	81.3508	72.1125	65.4904	59.3914	78.3369	65.8044	72.6818	69.5427	75.5	58.3193	79.4704	79.2078	58.7845	74.8314	74.0303	56.9278	68.6887	73.7458	58.7051	77.9573	77.9797	170.03	195.044	177.043	201.473	195.466	203.191	164.089	163.29	187.608	200.581	135.293	141.414	37.9836	37.8603	38.9885	40.8613	49.1426	102.244	93.6003	94.4237	73.0221	12.9458	9.30344	12.4062	246.357	231.247	237.062	249.462	18.0369	14.0156	17.0866	17.4565	429.905	440.308	378.465	477.179	53379763.8442147	50810168.0214181	33048262.7471736	50086236.2675721	51519990.235086	49849988.0685777	50795713.4586031	50680265.4128261	51453693.3006303	50628476.8650493	42504384.6159432	48615249.6172933	39077987.8576643	43397526.8780597	49146529.8105242	43955834.7685189	35748728.9836991	43686738.7819446	47996973.8006992	41997849.4457118	52170677.1773097	45829646.3902829	44988963.3190782	43912012.15072	47070241.4453105	73443028.8491231	72503287.3871564	69545638.7059046	70573877.5154621	70680494.1958871	70568678.015062	69469936.4740871	71169473.8441927	71976880.1091651	72057176.3709905	93872198.7310744	110804924.688166	105642355.977467	125956680.585996	108515495.043211	124484137.170317	104513012.581859	105297462.97667	103751164.7181	102461866.098243	123088958.763365	118222977.319898	32283963.3240423	34135863.6098269	31243815.882195	33814033.6028721	42421821.2989476	60247911.7422683	51883740.4665724	73597744.8622795	62491077.6874549	9226422.68814361	7356494.46720503	9256656.56635276	114045157.38487	122363237.862395	111847018.114559	145965013.144227	13629532.4499591	11613216.9579371	10196298.5352188	12752560.0714843	158980103.244606	177971266.011957	146850935.655909	175664842.178919	5.33798e+07	5.08102e+07	3.30483e+07	5.00862e+07	5.152e+07	4.985e+07	5.07957e+07	5.06803e+07	5.14537e+07	5.06285e+07	4.25044e+07	4.86152e+07	3.9078e+07	4.33975e+07	4.91465e+07	4.39558e+07	3.57487e+07	4.36867e+07	4.7997e+07	4.19978e+07	5.21707e+07	4.58296e+07	4.4989e+07	4.3912e+07	4.70702e+07	7.3443e+07	7.25033e+07	6.95456e+07	7.05739e+07	7.06805e+07	7.05687e+07	6.94699e+07	7.11695e+07	7.19769e+07	7.20572e+07	9.38722e+07	1.10805e+08	1.05642e+08	1.25957e+08	1.08515e+08	1.24484e+08	1.04513e+08	1.05297e+08	1.03751e+08	1.02462e+08	1.23089e+08	1.18223e+08	3.2284e+07	3.41359e+07	3.12438e+07	3.3814e+07	4.24218e+07	6.02479e+07	5.18837e+07	7.35977e+07	6.24911e+07	9.22642e+06	7.35649e+06	9.25666e+06	1.14045e+08	1.22363e+08	1.11847e+08	1.45965e+08	1.36295e+07	1.16132e+07	1.01963e+07	1.27526e+07	1.5898e+08	1.77971e+08	1.46851e+08	1.75665e+08		4.92253e+07	5.76756e+06	11.7167	4.36128e+07	4.23323e+06	4.67253e+07	3.71411e+06	93.3386	1.0853e+08	9.84792e+06	1.20656e+08	3.44077e+06	89.9499			0.95763	0.917056
375	624.557	13.7942	DG(35:2) [M+NH4]+		/DG_NH4(35:2)	0.600391	-1.74229	Positive_normalized on DG_NH4	C38H70O5NH4	624.556	M625T828	624.557	624.557	13.7664	13.8132	[2907][M]+	[M+H+NH3]+ 606.524	68	81	25	23	23	4.01764e+08	http://metlin.scripps.edu/metabo_list.php?mass_min=623.54754&mass_max=623.55129	419.89	425.23	268.957	426.054	417.336	320.413	313.002	420.039	417.135	407.355	258.205	364.65	297.302	305.741	336.304	346.479	318.036	272.248	357.768	286.165	355.084	315.856	346.18	281.64	379.252	429.288	325.861	430.517	427.413	321.428	390.067	420.985	322.503	428.64	430.879	1063.65	1207.12	1123.31	1320.14	1169.28	1210.31	980.256	1044.96	1265.64	1155.31	808.218	789.313	188.801	153.835	152.222	168.31	220.545	513.477	453.756	498.065	371.821	53.7216	41.0477	53.2558	1658.12	1424.7	1470.99	1823.33	83.4342	60.2311	72.0466	74.0547	3508.3	3654.74	3240.93	3722.35	246714105.147721	242537165.773647	141598526.964193	241820552.52194	234257003.596968	246443597.458867	241710002.193337	243358435.6643	234411382.555583	240689458.160035	183663676.25039	223049798.747524	176420068.149135	184299049.080235	203171849.344456	211194663.762327	173603656.19039	200258218.523946	219204168.904476	182636965.366196	254877849.700611	208153757.186771	206281672.750252	212063289.367515	224630575.144437	398043791.706588	401908009.012491	400107687.556685	407457650.92557	399079161.112364	400742679.729715	396575881.221958	390978020.557241	395757700.36571	398153964.885159	587230917.826825	685764232.993127	670285798.771752	825321808.803949	649140613.736274	741492572.836643	624355017.261541	673843098.650105	699927182.39812	590163463.20295	735315365.54501	659872353.914671	160470019.963552	138701791.979526	121984596.37524	139281495.515454	190383192.909694	302570067.692737	251522110.516456	388212279.598565	318198143.674815	38287254.2440694	32457539.5975773	39735675.3688137	767584800.331265	753872193.005554	694019142.812582	1066866069.60067	63046893.2343494	49907084.4714713	42993287.1893175	54099423.5679948	1297377734.74759	1477235231.02229	1257536651.46773	1370317154.42475	2.46714e+08	2.42537e+08	1.41599e+08	2.41821e+08	2.34257e+08	2.46444e+08	2.4171e+08	2.43358e+08	2.34411e+08	2.40689e+08	1.83664e+08	2.2305e+08	1.7642e+08	1.84299e+08	2.03172e+08	2.11195e+08	1.73604e+08	2.00258e+08	2.19204e+08	1.82637e+08	2.54878e+08	2.08154e+08	2.06282e+08	2.12063e+08	2.24631e+08	3.98044e+08	4.01908e+08	4.00108e+08	4.07458e+08	3.99079e+08	4.00743e+08	3.96576e+08	3.90978e+08	3.95758e+08	3.98154e+08	5.87231e+08	6.85764e+08	6.70286e+08	8.25322e+08	6.49141e+08	7.41493e+08	6.24355e+08	6.73843e+08	6.99927e+08	5.90163e+08	7.35315e+08	6.59872e+08	1.6047e+08	1.38702e+08	1.21985e+08	1.39281e+08	1.90383e+08	3.0257e+08	2.51522e+08	3.88212e+08	3.18198e+08	3.82873e+07	3.24575e+07	3.97357e+07	7.67585e+08	7.53872e+08	6.94019e+08	1.06687e+09	6.30469e+07	4.99071e+07	4.29933e+07	5.40994e+07	1.29738e+09	1.47724e+09	1.25754e+09	1.37032e+09		2.31354e+08	3.18164e+07	13.7523	1.9575e+08	1.80203e+07	2.20344e+08	2.31481e+07	88.8384	6.74752e+08	7.14239e+07	6.97594e+08	5.33463e+07	96.7257			0.981232	0.962815
376	626.572	14.0171	DG(35:1) [M+NH4]+		/DG_NH4(35:1)	0.634417	-1.62487	Positive_normalized on DG_NH4	C38H72O5NH4	626.571	M627T841	626.572	626.572	13.9929	14.044	[2931][M]+	[M+H+NH3]+ 608.539	87	71	25	23	23	8.09181e+07	http://metlin.scripps.edu/metabo_list.php?mass_min=625.56311&mass_max=625.56687	77.8122	80.0749	54.0277	80.6442	80.4575	59.7697	58.0364	78.3962	79.5182	76.322	50.0132	68.4164	53.7964	59.7037	65.8025	61.342	57.928	49.8116	69.199	52.9765	65.3199	58.2538	62.4415	52.233	68.9853	77.7616	60.9704	77.2017	78.5276	58.6189	69.6346	76.1586	59.3446	78.0399	77.7455	214.854	253.788	221.493	270.829	233.211	246.87	197.552	215.222	263.601	236.741	160.526	150.14	35.9499	34.7581	35.2901	39.4533	47.4188	103.872	90.5311	95.8365	72.0948	13.7731	11.2276	14.319	320.385	284.222	281.821	359.869	19.6509	15.6043	19.2799	19.3461	777.65	858.749	729.138	844.618	45719957.720312	45672135.1293335	28444090.1481585	45772221.1278799	45161963.4739248	45971562.3733124	44817589.4335233	45420518.2062012	44685704.8013714	45095624.2661839	35574861.7966518	41849120.9554243	31922941.5626117	35989040.1371757	39753365.8715161	37390755.1694881	31620685.2712264	36640106.1555212	42398186.3535425	33810751.5347786	46886339.2984694	38390065.7684142	37207663.0667541	39329338.3041451	40859905.6226205	72102094.6881988	75199324.2369671	71748528.5098521	74861184.6937608	72780025.6589324	71540433.058347	71742825.6933925	71944846.6608268	72053166.868608	71840708.7737423	118618837.870033	144177515.670463	132165768.801677	169316514.151335	129469982.279572	151244292.774941	125827044.793288	138786405.337446	145777221.694645	120933255.760781	146045908.620083	125518634.064152	30555421.0254856	31338822.2568751	28280061.1799618	32648809.7060307	40933749.6713168	61207326.6438048	50182436.4940652	74698934.5843146	61697510.9328515	9816076.33324611	8877998.94252579	10683813.5937422	148314343.840603	150394444.080019	132964215.076875	210566401.128548	14849169.4752903	12929600.8408259	11505160.9400489	14132961.208336	287577198.4365	347104041.579027	282918481.874286	310931210.527353	4.572e+07	4.56721e+07	2.84441e+07	4.57722e+07	4.5162e+07	4.59716e+07	4.48176e+07	4.54205e+07	4.46857e+07	4.50956e+07	3.55749e+07	4.18491e+07	3.19229e+07	3.5989e+07	3.97534e+07	3.73908e+07	3.16207e+07	3.66401e+07	4.23982e+07	3.38108e+07	4.68863e+07	3.83901e+07	3.72077e+07	3.93293e+07	4.08599e+07	7.21021e+07	7.51993e+07	7.17485e+07	7.48612e+07	7.278e+07	7.15404e+07	7.17428e+07	7.19448e+07	7.20532e+07	7.18407e+07	1.18619e+08	1.44178e+08	1.32166e+08	1.69317e+08	1.2947e+08	1.51244e+08	1.25827e+08	1.38786e+08	1.45777e+08	1.20933e+08	1.46046e+08	1.25519e+08	3.05554e+07	3.13388e+07	2.82801e+07	3.26488e+07	4.09337e+07	6.12073e+07	5.01824e+07	7.46989e+07	6.16975e+07	9.81608e+06	8.878e+06	1.06838e+07	1.48314e+08	1.50394e+08	1.32964e+08	2.10566e+08	1.48492e+07	1.29296e+07	1.15052e+07	1.4133e+07	2.87577e+08	3.47104e+08	2.82918e+08	3.10931e+08		4.36761e+07	5.36891e+06	12.2925	3.6695e+07	3.76423e+06	4.04534e+07	4.37563e+06	90.7094	1.37632e+08	1.55489e+07	1.35782e+08	1.4515e+07	101.362			0.986222	0.972635
377	628.494	12.7367	DG(36:7) [M+NH4]+		/DG_NH4(36:7)	0.630187	-1.55676	Positive_normalized on DG_NH4	C39H62O5NH4	628.493	M628T764	628.494	628.494	12.6806	12.7761			2239	56	24	19	13	556004	http://metlin.scripps.edu/metabo_list.php?mass_min=627.48482&mass_max=627.48859	1.30972	0.923633	1.03783	1.19808	1.41998	1.13651	0.00139218	1.67664	1.53855	1.07717	0.89929	1.77725	1.8147	1.55264	1.47217	1.19304	1.0197	0.502503	1.2495	1.16106	1.04226	0.943522	1.46685	0.976366	0.980967	0.857849	0.921006	0.788643	0.994162	0.899985	0.922546	1.25119	0.951845	0.768211	0.805559	0.00163465	0.962063	0.697818	0.00159705	0.817597	1.12384	1.2702	0.00173835	0.002195	1.40671	1.03465	0.454603	0.607352	0.40918	0.27012	0.251978	0.657208	0.757923	0.554823	0.775509	0.700623	0.00125685	0.00153161	0.00182478	0.00183879	1.76582	1.5534	1.60351	0.00118409	0.145671	0.00228748	0.00123713	0.00233845	0.00218834	0.0034451	1.2635	769549.276118748	526810.121055664	546390.395568162	680006.54579346	797056.448835938	874138.157781739	1075.08922067729	971399.049790622	864597.78823281	636458.306407814	639673.297089624	1087115.39557032	1076847.37806706	935920.530410153	889381.320328517	727210.175589846	556616.599947916	369627.406558593	765566.514685934	741012.354262268	748132.346093749	621794.505986333	874066.871179691	735163.823214852	581025.722853514	795414.252543755	1135944.54507421	732936.433693085	947745.029419923	1117403.24640504	947795.122848207	1178647.89747655	1153942.85766667	709278.379619135	744376.738550348	902.473068727084	546549.714374672	416391.239804692	998.43964483118	453899.202534287	688513.555252448	809029.749281253	1120.98000592797	1213.88613591725	718584.512747208	941325.76234375	380052.322360029	516215.327845982	368927.694500975	216462.764213171	208519.695478238	567327.233716596	446612.07158334	307545.054614261	604463.455743747	599580.535003902	895.756386748344	1211.08721401949	1361.52130907382	851.224481165928	934374.005781244	732902.272148437	938249.084341522	894.754433350688	120701.823632812	1365.03489817314	903.762138268939	864.766054467506	884.519897883091	1336.76054983411	465133.400525385	769549	526810	546390	680007	797056	874138	1075.09	971399	864598	636458	639673	1.08712e+06	1.07685e+06	935921	889381	727210	556617	369627	765567	741012	748132	621795	874067	735164	581026	795414	1.13594e+06	732936	947745	1.1174e+06	947795	1.17865e+06	1.15394e+06	709278	744377	902.473	546550	416391	998.44	453899	688514	809030	1120.98	1213.89	718585	941326	380052	516215	368928	216463	208520	567327	446612	307545	604463	599581	895.756	1211.09	1361.52	851.224	934374	732902	938249	894.754	120702	1365.03	903.762	864.766	884.52	1336.76	465133		666748	275035	41.2502	778897	226376	744789	103190	104.58	363720	333358	660689	396880	55.0517			0.0881369	0.00776811
378	628.588	14.247	DG(35:0) [M+NH4]+		/DG_NH4(35:0)	0.661443	-1.58774	Positive_normalized on DG_NH4	C38H74O5NH4	628.587	M629T855	628.586	628.588	13.8842	14.2746			45	69	25	23	19	5.47999e+06	http://metlin.scripps.edu/metabo_list.php?mass_min=627.57874&mass_max=627.58251	5.34325	5.66143	4.07999	5.09955	5.57715	4.24387	3.98801	5.408	4.82868	5.32217	3.82153	4.84645	4.30608	4.53624	4.9551	5.04877	4.54189	3.5432	5.10012	4.52243	5.72171	4.77812	6.1285	4.41548	4.85212	6.08116	4.64017	5.7301	5.51289	4.59879	5.05235	6.15911	4.40319	5.9371	5.52987	13.3891	16.3354	14.0107	16.873	14.3912	15.3855	12.9627	14.5846	16.0508	15.4035	11.2503	10.9709	3.48794	6.45886	3.75483	4.39045	4.22554	7.30665	6.42469	7.11856	5.26311	0.0015611	0.00150666	0.00175259	18.3814	17.4518	16.9827	21.8173	2.73997	2.73653	0.00175962	3.14098	43.0418	49.9847	40.2874	50.6943	3139526.36945291	3229095.88987381	2148002.52036057	2894412.15924046	3130534.90139405	3264153.07495346	3079670.38394335	3133237.72540995	2713500.89564953	3144654.50289691	2718287.71059002	2964487.39516278	2555244.9375507	2734416.3061194	2993530.64140698	3077453.47110164	2479244.60978733	2606282.58929093	3124842.67856473	2886315.35009407	4107021.86873831	3148849.35747182	3651850.82900842	3324676.65932934	2873904.91268533	5638570.44858562	5723068.07220798	5325355.1360964	5255494.01340341	5709762.75693216	5190623.70293721	5801999.16746672	5338087.46674099	5481638.51147188	5109874.1994023	7391988.74078256	9280143.16830926	8360272.23747578	10548622.0079252	7989462.79459452	9425879.4592769	8256361.04803468	9404914.53426539	8876465.00003727	7868496.00391212	10235514.8311046	9171752.78988282	2964556.64426246	5823477.39496686	3008969.89608033	3633232.11780883	3647646.66396559	4305501.97384001	3561283.50932507	5548498.42094635	4504076.10741167	1112.59464224348	1191.36236327468	1307.65680237079	8509208.34436055	9234511.11124523	8012519.73353531	12765755.263938	2070456.64764718	2267471.53216307	1050.03805090574	2294593.37086747	15916995.0463222	20203678.4459509	15632224.8534396	18662213.7736151	3.13953e+06	3.2291e+06	2.148e+06	2.89441e+06	3.13053e+06	3.26415e+06	3.07967e+06	3.13324e+06	2.7135e+06	3.14465e+06	2.71829e+06	2.96449e+06	2.55524e+06	2.73442e+06	2.99353e+06	3.07745e+06	2.47924e+06	2.60628e+06	3.12484e+06	2.88632e+06	4.10702e+06	3.14885e+06	3.65185e+06	3.32468e+06	2.8739e+06	5.63857e+06	5.72307e+06	5.32536e+06	5.25549e+06	5.70976e+06	5.19062e+06	5.802e+06	5.33809e+06	5.48164e+06	5.10987e+06	7.39199e+06	9.28014e+06	8.36027e+06	1.05486e+07	7.98946e+06	9.42588e+06	8.25636e+06	9.40491e+06	8.87647e+06	7.8685e+06	1.02355e+07	9.17175e+06	2.96456e+06	5.82348e+06	3.00897e+06	3.63323e+06	3.64765e+06	4.3055e+06	3.56128e+06	5.5485e+06	4.50408e+06	1112.59	1191.36	1307.66	8.50921e+06	9.23451e+06	8.01252e+06	1.27658e+07	2.07046e+06	2.26747e+06	1050.04	2.29459e+06	1.5917e+07	2.02037e+07	1.56322e+07	1.86622e+07		2.98768e+06	336882	11.2757	2.81401e+06	227008	3.5581e+06	421140	79.0875	8.74026e+06	943521	9.70363e+06	752193	90.072			0.969054	0.939067
379	630.51	13.0295	DG(36:6) [M+NH4]+		/DG_NH4(36:6)	0.594313	-1.56754	Positive_normalized on DG_NH4	C39H64O5NH4	630.509	M631T782	630.51	630.51	13.0008	13.0447	[2967][M]+	[M+H]+ 629.498	38	73	25	23	23	6.60855e+06	http://metlin.scripps.edu/metabo_list.php?mass_min=629.50048&mass_max=629.50426	11.9837	12.2169	9.04639	12.1988	12.8005	8.61658	8.94418	11.1638	12.2639	12.4451	8.29169	12.5468	9.84172	11.8309	12.0948	9.41716	8.56331	7.32183	10.6999	9.66668	9.82034	10.4526	10.4034	7.86467	9.33886	9.13995	7.74137	9.29004	9.33316	7.31518	8.61844	8.97723	7.67152	9.55222	9.28505	14.6995	14.948	12.1101	16.0145	15.5913	15.873	12.445	10.54	11.6028	13.763	9.90889	10.7877	5.48847	3.86094	4.27058	3.9551	4.40903	8.98506	9.09799	7.76779	6.71517	1.29707	0.899841	1.26005	17.9043	16.0135	17.8381	17.6202	1.81685	1.52411	1.62402	2.02623	24.5623	23.4372	24.48	24.5691	7041220.22765627	6968148.29143932	4762676.39061806	6923836.40096857	7185097.27232123	6627400.71159373	6906985.46384372	6467992.84257296	6891790.80079755	7353279.48993645	5897958.91780861	7674657.34966651	5840108.96200293	7131582.5561512	7306854.32818987	5740190.92432803	4674386.06194254	5385741.61921054	6555803.59531436	6169487.11550515	7049002.15461389	6888438.05077321	6199199.74685407	5921774.4977971	5531393.56396458	8474741.88245446	9548005.85108863	8633834.34339614	8897402.34026971	9082387.30091513	8854321.12585068	8456723.17924875	9300350.08636373	8819433.62638079	8579849.71457679	8115446.15905355	8491964.31135002	7226154.20396287	10011899.3839075	8655712.23574423	9724524.86040001	7926597.32776956	6796721.16588783	6416583.03828908	7030471.10390627	9015093.0132261	9018611.77128631	4664894.11069373	3481121.14503124	3422269.01364099	3272965.72392514	3806042.87315965	5294513.27628033	5043122.08564545	6054539.06745037	5746725.91981504	924422.931612239	711529.850456175	940157.542964125	8288341.53854232	8473473.44719581	8416104.5362324	10309915.9876916	1372897.3345708	1262870.68043435	969118.941007234	1480231.67962753	9083199.79257996	9473235.577625	9498686.27262788	9044676.69332904	7.04122e+06	6.96815e+06	4.76268e+06	6.92384e+06	7.1851e+06	6.6274e+06	6.90699e+06	6.46799e+06	6.89179e+06	7.35328e+06	5.89796e+06	7.67466e+06	5.84011e+06	7.13158e+06	7.30685e+06	5.74019e+06	4.67439e+06	5.38574e+06	6.5558e+06	6.16949e+06	7.049e+06	6.88844e+06	6.1992e+06	5.92177e+06	5.53139e+06	8.47474e+06	9.54801e+06	8.63383e+06	8.8974e+06	9.08239e+06	8.85432e+06	8.45672e+06	9.30035e+06	8.81943e+06	8.57985e+06	8.11545e+06	8.49196e+06	7.22615e+06	1.00119e+07	8.65571e+06	9.72452e+06	7.9266e+06	6.79672e+06	6.41658e+06	7.03047e+06	9.01509e+06	9.01861e+06	4.66489e+06	3.48112e+06	3.42227e+06	3.27297e+06	3.80604e+06	5.29451e+06	5.04312e+06	6.05454e+06	5.74673e+06	924423	711530	940158	8.28834e+06	8.47347e+06	8.4161e+06	1.03099e+07	1.3729e+06	1.26287e+06	969119	1.48023e+06	9.0832e+06	9.47324e+06	9.49869e+06	9.04468e+06		6.71284e+06	729599	10.8687	6.23768e+06	931165	6.5146e+06	540450	95.7491	8.03961e+06	1.21063e+06	9.01685e+06	2488.14	89.162			0.879034	0.772701
380	632.525	13.3237	DG(36:5) [M+NH4]+		/DG_NH4(36:5)	0.557039	-1.65731	Positive_normalized on DG_NH4	C39H66O5NH4	632.524	M633T799	632.525	632.525	13.2964	13.3541	[2990][M]+		74	72	25	23	23	1.88538e+07	http://metlin.scripps.edu/metabo_list.php?mass_min=631.51617&mass_max=631.51997	30.2595	30.697	21.693	32.4684	31.1479	23.6037	23.1634	30.709	32.1214	30.1854	19.9453	30.1318	23.1442	26.4952	30.4019	24.6668	22.4656	19.8161	25.224	25.0644	24.5228	24.0898	24.7903	21.4025	25.173	25.5656	19.4241	25.2721	26.1867	18.7697	23.8382	25.2776	18.9908	26.0268	25.1197	42.2431	50.5263	40.2634	49.8639	49.0852	49.3292	41.014	33.7542	39.457	46.5022	30.4296	31.1513	14.1538	10.297	10.8311	11.6474	13.1524	23.995	24.987	21.9875	19.4631	2.77976	2.15593	2.99314	54.0672	51.4941	53.1679	56.5636	4.22852	3.21839	3.97758	5.23261	96.8534	92.6908	88.3303	93.3119	17779539.3667196	17508563.1126258	11420783.5575476	18428501.3485358	17483756.3666499	18154641.3695412	17887505.8555518	17791912.1024023	18050811.1540328	17835365.3174121	14187255.9621476	18431120.9155154	13733847.9024289	15971119.7395083	18366744.2801563	15035566.765091	12263122.4011114	14576183.2025083	15454702.246792	15996672.109206	17602383.3113731	15875519.1579034	14772045.3014137	16115194.2657359	14909926.01865	23704945.8958751	23957175.6174294	23486992.204457	24964091.2851823	23304091.6634279	24490676.7404278	23811931.0640348	23022993.3502989	24030216.6866168	23211813.8847949	23322042.7825	28704057.8710197	24025345.7691988	31173772.0348319	27250297.543983	30221376.9575911	26123062.6713805	21766463.1701015	21820580.5023102	23754513.5348756	27684848.5384348	26042742.5565937	12029980.123112	9284074.81400268	8679609.89872852	9638588.70742194	11353654.9351425	14139266.3252656	13850598.0430848	17137931.4661867	16656146.0858203	1981133.16875339	1704756.01684206	2233266.78459171	25029087.0034443	27247853.0068436	25084846.2560143	33096496.4476667	3195271.4443038	2666741.17611255	2373591.46346875	3822593.68789513	35816671.447913	37465363.3057907	34273717.9168451	34351110.7767752	1.77795e+07	1.75086e+07	1.14208e+07	1.84285e+07	1.74838e+07	1.81546e+07	1.78875e+07	1.77919e+07	1.80508e+07	1.78354e+07	1.41873e+07	1.84311e+07	1.37338e+07	1.59711e+07	1.83667e+07	1.50356e+07	1.22631e+07	1.45762e+07	1.54547e+07	1.59967e+07	1.76024e+07	1.58755e+07	1.4772e+07	1.61152e+07	1.49099e+07	2.37049e+07	2.39572e+07	2.3487e+07	2.49641e+07	2.33041e+07	2.44907e+07	2.38119e+07	2.3023e+07	2.40302e+07	2.32118e+07	2.3322e+07	2.87041e+07	2.40253e+07	3.11738e+07	2.72503e+07	3.02214e+07	2.61231e+07	2.17665e+07	2.18206e+07	2.37545e+07	2.76848e+07	2.60427e+07	1.203e+07	9.28407e+06	8.67961e+06	9.63859e+06	1.13537e+07	1.41393e+07	1.38506e+07	1.71379e+07	1.66561e+07	1.98113e+06	1.70476e+06	2.23327e+06	2.50291e+07	2.72479e+07	2.50848e+07	3.30965e+07	3.19527e+06	2.66674e+06	2.37359e+06	3.82259e+06	3.58167e+07	3.74654e+07	3.42737e+07	3.43511e+07		1.72341e+07	2.0621e+06	11.9652	1.54016e+07	1.9314e+06	1.60913e+07	1.16489e+06	95.7141	2.58162e+07	3.40985e+06	2.68638e+07	1.16114e+06	96.1002			0.946682	0.896206
381	634.541	13.4896	DG(36:4) [M+NH4]+		/DG_NH4(36:4)	0.648065	-1.55738	Positive_normalized on DG_NH4	C39H68O5NH4	634.54	M635T809	634.54	634.541	13.469	13.7934	[3014][M]+		156	75	25	23	23	2.63198e+07	http://metlin.scripps.edu/metabo_list.php?mass_min=633.53176&mass_max=633.53557	41.8197	43.9375	30.3677	44.5808	43.3919	31.7049	32.9627	43.3898	43.1545	40.7642	26.719	39.6206	32.9258	36.7736	38.79	32.2467	31.096	25.7929	34.2216	30.7273	35.0118	33.0878	35.2873	28.6802	34.5205	37.1103	14.0552	35.4234	37.1495	27.2124	33.8821	35.4484	28.0715	37.6256	36.4771	55.7643	67.888	65.6784	70.168	68.2807	65.2142	53.2723	49.6491	58.1471	66.5397	42.4253	41.6348	19.5717	14.1247	15.0443	15.8745	18.6525	34.4936	34.8651	31.3131	26.7259	4.593	3.49236	4.70267	77.3911	73.3588	78.3782	82.1515	6.65655	5.52032	6.58117	7.48748	144.609	136.839	128.533	137.814	24571934.3327794	25060533.8308561	15987772.4829849	25303253.5678508	24356506.3968924	24385676.1551653	25454847.1523535	25138805.7765819	24250888.7602763	24085923.6967871	19005462.1740729	24235254.2393364	19538278.8433289	22166932.387582	23434240.1634376	19655853.6190879	16974139.4330132	18972566.6537408	20967561.5414519	19610853.3046016	25131304.1323733	21805341.7016672	21026983.0427588	21595016.9278711	20446465.887755	34409347.9568227	17335311.6608125	32921227.4182232	35415038.3195378	33786399.7215706	34809424.5458612	33393018.8346672	34031721.1983266	34739152.1063965	33706669.7028618	30786982.1443288	38567283.2891108	39190613.196045	43867490.0066623	37906890.3121073	39953232.6896055	33930750.9799083	32016318.6475245	32156653.3159867	33990170.1119914	38598492.2163335	34807048.7084156	16634856.6425654	12735234.6459981	12055906.6754922	13136630.2299445	16101552.3280489	20325644.5875391	19326117.4765455	24406701.6475928	22871559.1453367	3273426.08938123	2761507.64577675	3508801.50003085	35826338.5743832	38817419.7713483	36979182.1668686	48068503.4150227	5030014.22575166	4574103.16894737	3927266.64197963	5469857.18030015	53476751.7660313	55310021.0173363	49873004.929375	50733937.2035696	2.45719e+07	2.50605e+07	1.59878e+07	2.53033e+07	2.43565e+07	2.43857e+07	2.54548e+07	2.51388e+07	2.42509e+07	2.40859e+07	1.90055e+07	2.42353e+07	1.95383e+07	2.21669e+07	2.34342e+07	1.96559e+07	1.69741e+07	1.89726e+07	2.09676e+07	1.96109e+07	2.51313e+07	2.18053e+07	2.1027e+07	2.1595e+07	2.04465e+07	3.44093e+07	1.73353e+07	3.29212e+07	3.5415e+07	3.37864e+07	3.48094e+07	3.3393e+07	3.40317e+07	3.47392e+07	3.37067e+07	3.0787e+07	3.85673e+07	3.91906e+07	4.38675e+07	3.79069e+07	3.99532e+07	3.39308e+07	3.20163e+07	3.21567e+07	3.39902e+07	3.85985e+07	3.4807e+07	1.66349e+07	1.27352e+07	1.20559e+07	1.31366e+07	1.61016e+07	2.03256e+07	1.93261e+07	2.44067e+07	2.28716e+07	3.27343e+06	2.76151e+06	3.5088e+06	3.58263e+07	3.88174e+07	3.69792e+07	4.80685e+07	5.03001e+06	4.5741e+06	3.92727e+06	5.46986e+06	5.34768e+07	5.531e+07	4.9873e+07	5.07339e+07		2.38596e+07	2.80691e+06	11.7643	2.04561e+07	2.23523e+06	2.23897e+07	1.85709e+06	91.3641	3.62366e+07	4.26237e+06	3.67028e+07	2.68096e+06	98.73			0.953728	0.909598
382	636.557	13.7072	DG(36:3) [M+NH4]+		/DG_NH4(36:3)	0.687391	-1.50522	Positive_normalized on DG_NH4	C39H70O5NH4	636.556	M637T822	636.556	636.557	13.6816	13.7272	[3032][M]+	[M+H+NH3]+ 618.524	26	71	25	23	23	4.3551e+07	http://metlin.scripps.edu/metabo_list.php?mass_min=635.54738&mass_max=635.55119	54.5983	55.8474	36.0803	54.3907	56.6721	41.5492	41.0625	55.8046	56.0755	53.3697	32.7756	44.0456	37.1004	41.069	44.9664	38.8854	37.4935	31.3551	42.2268	36.7775	40.9602	39.3392	44.1444	36.8008	45.9338	45.5228	33.9205	44.1433	44.2991	34.0957	40.6231	43.3894	35.5402	45.5878	46.5364	110.791	133.771	127.155	141.857	126.086	131.287	101.937	99.192	126.175	129.849	73.694	79.7547	21.0389	17.3864	17.9369	20.7429	23.292	49.3486	50.4381	47.8526	37.2397	9.62529	6.92902	8.93412	170.08	142.557	151.067	174.302	11.3046	9.58374	12.2891	12.079	361.916	369.737	326.231	376.226	32080233.967916	31853534.4253081	18995281.3430144	30871182.3173809	31810868.2917498	31957349.4213599	31709803.844353	32331601.112172	31511948.1235535	31533983.413977	23313622.7775141	26941942.0808894	22015503.5226	24756127.3700933	27165616.5882294	23702444.3822039	20466275.1289062	23063933.4890749	25872319.243457	23472235.6161677	29401094.0426997	25925096.499448	26304763.7921641	27709526.3407849	27206540.938237	42209573.5132897	41836712.7336153	41025210.4553183	42230794.032732	42332598.1844865	41734969.4858906	40873618.0463945	43086192.1130003	42090540.9264704	43001990.4492689	61166755.1782395	75995580.0254714	75874093.7953752	88685884.7912326	69998061.5800567	80432285.1913104	64926876.8754373	63964065.9008146	69777429.0046982	66330167.378946	67046695.0715403	66675609.9895759	17881846.4576121	15676061.9200119	14373859.9594641	17165380.3372674	20106540.2013419	29079056.8307545	27958448.4996563	37298320.8233907	31869102.0553843	6859924.54371915	5478970.04896992	6666010.07232002	78734274.3828748	75433536.2119396	71274300.8631925	101987663.993107	8542279.58969139	7941028.6283982	7333405.26729116	8824133.81225525	133837414.777964	149446822.154449	126583259.164601	138500793.617577	3.20802e+07	3.18535e+07	1.89953e+07	3.08712e+07	3.18109e+07	3.19573e+07	3.17098e+07	3.23316e+07	3.15119e+07	3.1534e+07	2.33136e+07	2.69419e+07	2.20155e+07	2.47561e+07	2.71656e+07	2.37024e+07	2.04663e+07	2.30639e+07	2.58723e+07	2.34722e+07	2.94011e+07	2.59251e+07	2.63048e+07	2.77095e+07	2.72065e+07	4.22096e+07	4.18367e+07	4.10252e+07	4.22308e+07	4.23326e+07	4.1735e+07	4.08736e+07	4.30862e+07	4.20905e+07	4.3002e+07	6.11668e+07	7.59956e+07	7.58741e+07	8.86859e+07	6.99981e+07	8.04323e+07	6.49269e+07	6.39641e+07	6.97774e+07	6.63302e+07	6.70467e+07	6.66756e+07	1.78818e+07	1.56761e+07	1.43739e+07	1.71654e+07	2.01065e+07	2.90791e+07	2.79584e+07	3.72983e+07	3.18691e+07	6.85992e+06	5.47897e+06	6.66601e+06	7.87343e+07	7.54335e+07	7.12743e+07	1.01988e+08	8.54228e+06	7.94103e+06	7.33341e+06	8.82413e+06	1.33837e+08	1.49447e+08	1.26583e+08	1.38501e+08		3.04656e+07	4.04925e+06	13.2912	2.4077e+07	2.13005e+06	2.73351e+07	1.57673e+06	88.0808	7.17151e+07	8.51628e+06	6.68612e+07	262397	107.26			0.985457	0.971126
383	638.572	13.9764	DG(36:2) [M+NH4]+		/DG_NH4(36:2)	0.675117	-1.46905	Positive_normalized on DG_NH4	C39H72O5NH4	638.571	M639T839	638.572	638.572	13.9409	13.9926	[3043][M]+	[M+K+NH3]+ 582.583 [M+Na+NH3]+ 598.557 [M+H+NH3]+ 620.538	4136	73	25	23	23	2.28542e+08	http://metlin.scripps.edu/metabo_list.php?mass_min=637.563&mass_max=637.56683	238.207	243.071	163.877	249.543	244.26	183.766	184.142	234.792	240.823	233.592	147.295	199.037	175.071	174.993	195.643	198.438	183.839	150.589	207.606	162.872	194.181	178.616	192.862	161.898	216.5	238.472	183.564	240.43	239.359	181.371	218.335	236.988	183.145	240.728	237.814	575.845	677.1	599.257	740.702	642.157	664.272	526.293	576.199	700.438	642.902	439.778	417.768	111.846	93.3129	97.4699	104.824	126.389	280.621	247.96	266.48	197.594	36.7665	29.2499	37.09	871.329	770.887	767.621	1013.2	53.2196	41.1291	51.5771	51.7441	2127.45	2298.06	2007.43	2288.59	139962790.356594	138639678.486793	86276833.6782562	141636104.247375	137106816.88984	141343003.081302	142200561.783764	136031848.670372	135331548.818593	138020159.584883	104772652.092843	121747693.781251	103887634.858468	105484633.493707	118194180.331302	120957240.882231	100350927.169781	110769497.765766	127199857.307231	103948260.06269	139382223.232205	117710733.623535	114922890.774306	121902410.381226	128232524.680881	221116196.164479	226402428.15498	223447396.266337	228183188.695035	225186338.926195	224310367.308976	223247138.801942	222031253.085759	222260780.258137	219752439.325638	317918882.918454	384661601.654199	357579219.292764	463070234.311453	356501821.42213	406963956.644332	335212130.865355	371562542.805858	387358131.04816	328410534.858402	400109879.970681	349257951.598562	95062646.436358	84133365.3575328	78108325.5700968	86745368.863125	109103512.583155	165357959.820199	137447264.843169	207705594.76601	169097675.572373	26203427.8247433	23128722.3176155	27673924.9666171	403360421.906356	407910811.211718	362167136.518182	592845072.544502	40215323.6622934	34079277.6819197	30778271.2938185	37800814.0669822	786735545.500467	928869878.633726	778917956.533008	842502501.653265	1.39963e+08	1.3864e+08	8.62768e+07	1.41636e+08	1.37107e+08	1.41343e+08	1.42201e+08	1.36032e+08	1.35332e+08	1.3802e+08	1.04773e+08	1.21748e+08	1.03888e+08	1.05485e+08	1.18194e+08	1.20957e+08	1.00351e+08	1.10769e+08	1.272e+08	1.03948e+08	1.39382e+08	1.17711e+08	1.14923e+08	1.21902e+08	1.28233e+08	2.21116e+08	2.26402e+08	2.23447e+08	2.28183e+08	2.25186e+08	2.2431e+08	2.23247e+08	2.22031e+08	2.22261e+08	2.19752e+08	3.17919e+08	3.84662e+08	3.57579e+08	4.6307e+08	3.56502e+08	4.06964e+08	3.35212e+08	3.71563e+08	3.87358e+08	3.28411e+08	4.0011e+08	3.49258e+08	9.50626e+07	8.41334e+07	7.81083e+07	8.67454e+07	1.09104e+08	1.65358e+08	1.37447e+08	2.07706e+08	1.69098e+08	2.62034e+07	2.31287e+07	2.76739e+07	4.0336e+08	4.07911e+08	3.62167e+08	5.92845e+08	4.02153e+07	3.40793e+07	3.07783e+07	3.78008e+07	7.86736e+08	9.2887e+08	7.78918e+08	8.42503e+08		1.33655e+08	1.68146e+07	12.5806	1.11731e+08	9.46615e+06	1.2348e+08	1.0983e+07	90.4856	3.70924e+08	4.28529e+07	3.74684e+08	3.59577e+07	98.9965			0.985784	0.97177
384	640.588	14.2104	DG(36:1) [M+NH4]+		/DG_NH4(36:1)	0.698043	-1.23017	Positive_normalized on DG_NH4	C39H74O5NH4	640.587	M641T853	640.587	640.588	13.9882	14.2295	[3058][M]+	[M+H+NH3]+ 622.555	45	72	25	23	23	6.59707e+07	http://metlin.scripps.edu/metabo_list.php?mass_min=639.57849&mass_max=639.58234	69.1411	72.6166	49.2203	73.5772	72.8108	54.4954	54.5281	68.9414	70.1788	69.9332	45.9864	60.7286	50.5123	56.0335	59.2696	56.0309	53.3792	46.6345	60.2225	48.5607	59.831	52.6861	57.9319	50.7882	62.3615	68.5372	53.2769	66.2085	69.0802	50.9103	62.4219	66.1439	50.4449	66.1681	66.8451	170.258	199.104	174.438	206.454	179.591	190.903	158.367	176.009	203.986	186.228	132.769	128.852	32.778	31.7295	31.2574	38.0915	42.3182	91.0482	79.1095	82.3942	58.8279	13.8659	12.269	14.4736	252.46	224.67	220.921	270.808	19.9587	14.871	20.2487	19.0296	559.866	620.555	518.021	612.744	40625128.3833393	41418152.9603302	25913152.4108641	41761089.0382109	40869774.2290451	41914866.3786803	42108384.1981932	39942674.5029602	39437348.0781628	41320738.9596745	32710580.3143327	37146614.6056127	29974184.2685737	33776682.4175816	35806612.0914004	34153376.8244103	29137698.8907954	34303097.5380812	36898280.7273438	30992496.9369413	42946413.1345151	34720914.6288773	34520474.7063077	38241418.381243	36936652.6826172	63549040.5347344	65710290.657442	61531875.6402414	65854901.8670759	63209165.5449517	64130339.0217213	62308834.1746796	61155513.361351	61092102.9255086	61768176.3655501	93997869.1966666	113111471.454196	104088151.896712	129070712.633547	99702171.3709149	116956172.023865	100868459.07177	113499845.50651	112808836.90377	95129971.1468244	120792620.865945	107721634.851233	27859449.2438223	28608167.8594502	25048411.6443781	31521887.3512349	36530728.0680228	53650862.8651184	43851307.1426346	64221451.1539384	50343903.3471127	9882168.91765516	9701475.76329086	10799143.4513841	116870159.20272	118883053.567265	104231386.048065	158455155.590575	15081779.6596249	12321995.6315403	12083288.3643327	13901729.3575236	207039818.271469	250826524.64933	201001315.641059	225570755.034424	4.06251e+07	4.14182e+07	2.59132e+07	4.17611e+07	4.08698e+07	4.19149e+07	4.21084e+07	3.99427e+07	3.94373e+07	4.13207e+07	3.27106e+07	3.71466e+07	2.99742e+07	3.37767e+07	3.58066e+07	3.41534e+07	2.91377e+07	3.43031e+07	3.68983e+07	3.09925e+07	4.29464e+07	3.47209e+07	3.45205e+07	3.82414e+07	3.69367e+07	6.3549e+07	6.57103e+07	6.15319e+07	6.58549e+07	6.32092e+07	6.41303e+07	6.23088e+07	6.11555e+07	6.10921e+07	6.17682e+07	9.39979e+07	1.13111e+08	1.04088e+08	1.29071e+08	9.97022e+07	1.16956e+08	1.00868e+08	1.135e+08	1.12809e+08	9.513e+07	1.20793e+08	1.07722e+08	2.78594e+07	2.86082e+07	2.50484e+07	3.15219e+07	3.65307e+07	5.36509e+07	4.38513e+07	6.42215e+07	5.03439e+07	9.88217e+06	9.70148e+06	1.07991e+07	1.1687e+08	1.18883e+08	1.04231e+08	1.58455e+08	1.50818e+07	1.2322e+07	1.20833e+07	1.39017e+07	2.0704e+08	2.50827e+08	2.01001e+08	2.25571e+08		3.95311e+07	4.86115e+06	12.297	3.349e+07	2.7826e+06	3.76073e+07	3.94833e+06	89.0517	1.07923e+08	1.10571e+07	1.14257e+08	9.24258e+06	94.4566			0.984724	0.969681
385	642.51	12.9835	DG(37:7) [M+NH4]+		/DG_NH4(37:7)	0.640313	-1.49158	Positive_normalized on DG_NH4	C40H64O5NH4	642.509	M643T779	642.509	642.51	12.9449	13.0066	[3072][M]+		2900	70	25	23	22	1.38717e+06	http://metlin.scripps.edu/metabo_list.php?mass_min=641.50041&mass_max=641.50426	2.5095	2.87539	1.73939	2.22033	2.68288	1.73233	1.87798	2.41823	2.85443	2.60902	1.52186	2.74301	1.57857	2.92917	2.95652	1.66881	1.59027	1.75237	2.62822	2.09449	1.91669	2.00687	2.1409	1.8098	1.80151	2.28502	1.29979	1.84105	2.19673	1.63386	1.5957	1.65349	1.52853	1.95933	1.77321	2.81325	3.95	2.7768	1.99865	3.18965	3.87851	2.6114	1.70751	2.4429	3.41486	2.13535	1.81574	1.12355	0.881007	0.951755	1.10596	0.718069	2.16088	1.98122	1.6644	1.73957	0.205661	0.141767	0.225163	3.33563	3.35887	4.85746	3.49898	0.218182	0.255749	0.00164012	0.449477	5.59351	5.58405	5.82793	4.83507	1474500.54905539	1640029.64103124	915740.66665057	1260218.04185195	1505942.61715261	1332412.06615056	1450238.14255529	1401052.2015452	1604063.41689753	1541562.80726367	1082513.25510818	1677849.53682963	936726.311328121	1765688.79559318	1786125.3544696	1017215.81207635	868068.982667212	1288995.1654375	1610310.82115085	1336750.8792658	1375795.35092677	1322557.66722314	1275722.26680371	1362707.8576312	1067033.88925214	2118716.58969141	1603129.05162891	1711008.90735743	2094166.34954296	2028567.07171307	1639373.04657097	1557617.01009962	1853076.45047325	1809026.13160277	1638532.52347222	1553170.08199999	2244004.37129257	1656926.72689985	1249509.3847414	1770772.81041407	2376153.80278126	1663279.37036363	1101090.93789974	1350978.82216619	1744397.83864176	1942736.17391277	1517978.35475911	954954.022126304	794338.965042618	762697.021930557	915217.895490053	619864.51935435	1273318.05925355	1098213.05944097	1297299.301972	1488689.90866699	146574.470554687	112098.950685268	168000.921163303	1544150.21102637	1777326.92291249	2291773.64420455	2047325.0453471	164869.17493815	211911.810441894	978.731569646684	328357.611300345	2068495.32510937	2257056.15182031	2261337.9940568	1779946.7969514	1.4745e+06	1.64003e+06	915741	1.26022e+06	1.50594e+06	1.33241e+06	1.45024e+06	1.40105e+06	1.60406e+06	1.54156e+06	1.08251e+06	1.67785e+06	936726	1.76569e+06	1.78613e+06	1.01722e+06	868069	1.289e+06	1.61031e+06	1.33675e+06	1.3758e+06	1.32256e+06	1.27572e+06	1.36271e+06	1.06703e+06	2.11872e+06	1.60313e+06	1.71101e+06	2.09417e+06	2.02857e+06	1.63937e+06	1.55762e+06	1.85308e+06	1.80903e+06	1.63853e+06	1.55317e+06	2.244e+06	1.65693e+06	1.24951e+06	1.77077e+06	2.37615e+06	1.66328e+06	1.10109e+06	1.35098e+06	1.7444e+06	1.94274e+06	1.51798e+06	954954	794339	762697	915218	619865	1.27332e+06	1.09821e+06	1.2973e+06	1.48869e+06	146574	112099	168001	1.54415e+06	1.77733e+06	2.29177e+06	2.04733e+06	164869	211912	978.732	328358	2.0685e+06	2.25706e+06	2.26134e+06	1.77995e+06		1.41258e+06	209663	14.8426	1.33702e+06	353681	1.3342e+06	45085.3	100.212	1.67103e+06	402758	1.73036e+06	300349	96.5713			0.86422	0.746876
386	642.604	14.4893	DG(36:0) [M+NH4]+		/DG_NH4(36:0)	0.676069	-1.52188	Positive_normalized on DG_NH4	C39H76O5NH4	642.603	M643T869	642.603	642.604	14.4626	14.5125	[3076][M]+		151	71	25	23	23	2.20043e+07	http://metlin.scripps.edu/metabo_list.php?mass_min=641.59433&mass_max=641.59819	13.5257	12.6578	9.34797	13.7615	13.5124	9.27283	9.90385	12.5412	12.9782	12.4083	9.4414	11.3299	10.825	10.8874	10.2212	15.6046	12.0806	8.88659	14.1937	10.8449	14.5522	11.9667	13.7526	11.8954	10.9832	35.8575	27.4532	35.8553	34.3387	26.5913	33.8908	36.2554	26.7331	36.3909	36.6835	50.1887	59.8022	51.9919	64.9102	54.406	59.3435	47.3243	58.0405	56.1391	53.5219	58.0026	45.939	23.8827	21.6006	22.7655	24.6741	25.109	31.1401	29.7694	33.4897	22.0652	21.4068	20.8175	19.2571	60.0889	54.6886	51.7454	83.4163	21.412	21.3018	26.4422	29.2526	124.09	137.681	115.533	140.436	7947278.56757813	7219609.57532683	4921449.00253754	7810778.16793838	7584690.69620315	7132149.48126952	7648074.47871771	7266019.7196881	7293155.25700076	7331559.24377711	6715753.73002057	6930326.06782668	6423613.39969615	6562887.35169771	6174945.6990103	9511745.92655274	6594361.64296874	6536736.48914019	8696471.33598909	6921465.33347706	10445476.3239671	7886240.33881946	8194872.47905164	8956725.52661686	6505347.64068884	33247733.5792293	33860078.5891017	33322688.0957864	32735435.4419064	33015239.9477792	34818405.7115131	34153243.8702214	32409100.4555823	33599193.2341277	33897381.3567631	27708703.7984765	33973733.281161	31023801.551108	40580384.4226691	30204191.1888224	36356603.5034127	30142261.2913671	37427482.760336	31046164.3874721	27340357.3497635	52770679.9038358	38405441.5147217	20298940.4565211	19475656.8136357	18243312.9768407	20418554.8487344	21675077.439257	18349555.0136903	16501537.2782812	26103225.1363498	18882988.4851696	15256620.1069007	16461016.2891936	14368277.9487441	27816690.6255687	28938165.0401398	24413696.818498	48808597.4760104	16179937.9376748	17650531.2545976	15779199.3520461	21369975.0132675	45888748.3946085	55650468.0876184	44828649.3028397	51698854.0095592	7.94728e+06	7.21961e+06	4.92145e+06	7.81078e+06	7.58469e+06	7.13215e+06	7.64807e+06	7.26602e+06	7.29316e+06	7.33156e+06	6.71575e+06	6.93033e+06	6.42361e+06	6.56289e+06	6.17495e+06	9.51175e+06	6.59436e+06	6.53674e+06	8.69647e+06	6.92147e+06	1.04455e+07	7.88624e+06	8.19487e+06	8.95673e+06	6.50535e+06	3.32477e+07	3.38601e+07	3.33227e+07	3.27354e+07	3.30152e+07	3.48184e+07	3.41532e+07	3.24091e+07	3.35992e+07	3.38974e+07	2.77087e+07	3.39737e+07	3.10238e+07	4.05804e+07	3.02042e+07	3.63566e+07	3.01423e+07	3.74275e+07	3.10462e+07	2.73404e+07	5.27707e+07	3.84054e+07	2.02989e+07	1.94757e+07	1.82433e+07	2.04186e+07	2.16751e+07	1.83496e+07	1.65015e+07	2.61032e+07	1.8883e+07	1.52566e+07	1.6461e+07	1.43683e+07	2.78167e+07	2.89382e+07	2.44137e+07	4.88086e+07	1.61799e+07	1.76505e+07	1.57792e+07	2.137e+07	4.58887e+07	5.56505e+07	4.48286e+07	5.16989e+07		7.21548e+06	850161	11.7825	7.10683e+06	1.09279e+06	8.87083e+06	1.14211e+06	80.1146	3.25804e+07	4.36214e+06	4.55881e+07	1.01578e+07	71.4669			0.920984	0.848212
387	644.525	13.3072	DG(37:6) [M+NH4]+		/DG_NH4(37:6)	0.573539	-1.48681	Positive_normalized on DG_NH4	C40H66O5NH4	644.524	M645T798	644.525	644.525	13.2846	13.3275	[3087][M]+	[M+H+NH3]+ 626.492	74	72	25	23	23	5.40522e+07	http://metlin.scripps.edu/metabo_list.php?mass_min=643.51606&mass_max=643.51992	87.7186	89.9834	61.3339	89.7777	92.5753	65.09	63.779	86.6701	92.215	83.8448	62.3299	93.0005	68.9991	86.2202	98.3279	73.5044	64.1419	61.6217	81.7908	74.9891	78.7573	73.0362	72.6784	58.0808	74.0701	73.3893	55.7002	74.3578	72.4979	55.9982	67.5659	71.4905	55.9825	74.2478	73.3414	115.664	139.082	107.321	130.611	137.599	142.992	111.057	101.031	110.051	134.372	88.9204	105.128	41.0704	30.5011	31.5603	31.6757	36.8004	77.7867	70.3256	66.4426	57.4911	7.25551	5.64587	8.00752	146.483	153.097	156.043	168.183	11.9793	8.47205	10.7792	12.9283	239.449	240.173	218.548	255.357	51540655.8787195	51323611.0033614	32290603.2104409	50956199.9152243	51963877.1731138	50063663.6946035	49252204.4810577	50214149.3906232	51820751.5951016	49540539.4967213	44335864.5881435	56886759.2008544	40944328.6676652	51973035.6707668	59402948.7549034	44804315.0374588	35012624.9163152	45327263.7001993	50113207.819495	47859722.5711594	56531693.2006932	48131882.7370391	43307590.0657886	43732477.1683568	43871620.7048257	68048004.2422359	68699203.3851328	69105529.8505888	69113033.9651248	69526241.4848527	69415114.4339988	67345416.5320315	67868851.8152776	68551993.7524742	67771076.748805	63857319.4554017	79012803.2779812	64038718.7108493	81655010.6560388	76389737.3723616	87603767.9727612	70735800.2462812	65150075.389908	60860578.7545741	68640848.3574136	80899706.7058025	87888022.8008156	34907564.8494443	27500538.56924	25291139.0672268	26212633.643044	31767551.1681211	45836439.2839168	38982300.5448146	51788063.3677982	49199840.5083075	5170986.47694501	4464351.12519677	5974642.93127758	67810784.6819406	81010338.0005931	73621918.5248072	98407083.2184836	9052164.91476654	7019886.53438397	6432418.07296878	9444565.99862794	88548866.4011368	97077396.5458957	84800548.142143	94005020.0838605	5.15407e+07	5.13236e+07	3.22906e+07	5.09562e+07	5.19639e+07	5.00637e+07	4.92522e+07	5.02141e+07	5.18208e+07	4.95405e+07	4.43359e+07	5.68868e+07	4.09443e+07	5.1973e+07	5.94029e+07	4.48043e+07	3.50126e+07	4.53273e+07	5.01132e+07	4.78597e+07	5.65317e+07	4.81319e+07	4.33076e+07	4.37325e+07	4.38716e+07	6.8048e+07	6.86992e+07	6.91055e+07	6.9113e+07	6.95262e+07	6.94151e+07	6.73454e+07	6.78689e+07	6.8552e+07	6.77711e+07	6.38573e+07	7.90128e+07	6.40387e+07	8.1655e+07	7.63897e+07	8.76038e+07	7.07358e+07	6.51501e+07	6.08606e+07	6.86408e+07	8.08997e+07	8.7888e+07	3.49076e+07	2.75005e+07	2.52911e+07	2.62126e+07	3.17676e+07	4.58364e+07	3.89823e+07	5.17881e+07	4.91998e+07	5.17099e+06	4.46435e+06	5.97464e+06	6.78108e+07	8.10103e+07	7.36219e+07	9.84071e+07	9.05216e+06	7.01989e+06	6.43242e+06	9.44457e+06	8.85489e+07	9.70774e+07	8.48005e+07	9.4005e+07		4.88966e+07	5.9112e+06	12.0892	4.7666e+07	7.28311e+06	4.79259e+07	6.13774e+06	99.4577	7.17945e+07	8.9337e+06	8.43939e+07	4.94149e+06	85.0707			0.906477	0.821701
388	646.541	13.5322	DG(37:5) [M+NH4]+		/DG_NH4(37:5)	0.605465	-1.51301	Positive_normalized on DG_NH4	C40H68O5NH4	646.54	M647T812	646.541	646.541	13.5084	13.5521	[3104][M]+	[M+H-CH4]+ 661.565	33	73	25	23	23	3.92562e+07	http://metlin.scripps.edu/metabo_list.php?mass_min=645.53171&mass_max=645.53559	64.5324	65.096	43.0964	64.724	66.4319	47.8005	46.9742	63.7411	63.6	59.5696	43.8249	62.5997	45.7677	58.5843	68.6452	49.9267	46.4178	42.4431	56.7717	49.5116	52.185	50.8137	50.7837	41.683	53.8296	51.4426	37.6492	49.2894	49.6461	37.168	45.5465	48.6543	38.0387	51.0289	51.0661	86.9585	111.116	82.1359	105.946	101.254	102.36	84.9706	76.2969	82.1051	103.347	67.9553	68.4782	28.04	22.6204	22.2762	24.8797	27.0224	53.3243	53.3193	47.8194	40.5043	6.73518	5.20668	7.37551	108.098	111.345	112.977	121.764	9.98924	7.58861	9.26886	10.9366	190.991	201.902	177.838	205.019	37917213.5161257	37128636.2229101	22689068.820044	36736194.5899219	37289196.0054262	36765521.9112582	36275035.9753759	36929743.0131417	35740394.95683	35197294.7935078	31173063.2910644	38291120.4156875	27158696.8958672	35314280.4024854	41470724.2504671	30432578.483254	25337708.4599999	31220019.0563437	34783962.8074821	31599410.3065261	37458190.7660522	33486949.2975117	30260989.1618826	31385556.7362421	31883207.0591394	47698569.6789642	46435530.8875069	45807841.0989205	47328146.875181	46146994.707299	46793104.524717	45833301.9292546	46115127.6621653	47114250.1054967	47187588.2684809	48008988.3164497	63124952.4905763	49010852.3148921	66235003.8160612	56212626.0258909	62710226.1991657	54120363.7645262	49200182.8537779	45405971.8304897	52792330.9843798	61825691.6530594	57248375.8649302	23832392.6008991	20395149.4892146	17851208.6681489	20588759.3963702	23326779.7208883	31421772.7620858	29555506.2655874	37272399.9702219	34662868.0057325	4800149.40846295	4117070.12152732	5503085.20352617	50041174.2394237	58917498.8454138	53302880.6142562	71246734.5276744	7548349.12115193	6287876.17569254	5531121.92965628	7989514.50325718	70628841.4641896	81608198.4837422	69004209.4042524	75474084.2728575	3.79172e+07	3.71286e+07	2.26891e+07	3.67362e+07	3.72892e+07	3.67655e+07	3.6275e+07	3.69297e+07	3.57404e+07	3.51973e+07	3.11731e+07	3.82911e+07	2.71587e+07	3.53143e+07	4.14707e+07	3.04326e+07	2.53377e+07	3.122e+07	3.4784e+07	3.15994e+07	3.74582e+07	3.34869e+07	3.0261e+07	3.13856e+07	3.18832e+07	4.76986e+07	4.64355e+07	4.58078e+07	4.73281e+07	4.6147e+07	4.67931e+07	4.58333e+07	4.61151e+07	4.71143e+07	4.71876e+07	4.8009e+07	6.3125e+07	4.90109e+07	6.6235e+07	5.62126e+07	6.27102e+07	5.41204e+07	4.92002e+07	4.5406e+07	5.27923e+07	6.18257e+07	5.72484e+07	2.38324e+07	2.03951e+07	1.78512e+07	2.05888e+07	2.33268e+07	3.14218e+07	2.95555e+07	3.72724e+07	3.46629e+07	4.80015e+06	4.11707e+06	5.50309e+06	5.00412e+07	5.89175e+07	5.33029e+07	7.12467e+07	7.54835e+06	6.28788e+06	5.53112e+06	7.98951e+06	7.06288e+07	8.16082e+07	6.90042e+07	7.54741e+07		3.52668e+07	4.48698e+06	12.7229	3.26782e+07	4.88925e+06	3.31479e+07	3.16931e+06	98.5828	5.46821e+07	7.21282e+06	5.9537e+07	3.23665e+06	91.8456			0.940513	0.884565
389	648.557	13.7124	DG(37:4) [M+NH4]+		/DG_NH4(37:4)	0.682191	-1.78575	Positive_normalized on DG_NH4	C40H70O5NH4	648.556	M649T823	648.557	648.557	13.6816	13.7346	[3131][M]+		26	71	25	23	23	2.93791e+07	http://metlin.scripps.edu/metabo_list.php?mass_min=647.54754&mass_max=647.55143	41.6417	42.1807	26.5824	42.9226	42.5266	31.7699	31.0686	42.0024	42.138	40.4767	26.2416	37.6002	26.5207	34.163	41.8485	33.2419	26.2506	26.8542	34.9362	28.8083	35.6137	31.8507	31.7269	26.3371	35.6533	33.339	25.4602	32.5373	33.2177	24.2865	30.0258	32.5292	24.4895	34.0884	33.7468	69.2376	84.558	74.449	85.2751	79.7547	84.5167	64.8933	62.5487	76.0217	81.789	49.008	54.0603	15.6272	10.718	11.5288	11.5403	13.692	32.8471	29.8589	29.732	23.6134	4.47202	4.11558	4.46985	107.692	92.5675	98.542	115.023	5.73995	4.97308	5.7148	6.43569	210.676	227.463	193.152	246.74	24467309.1598426	24058487.652156	13994914.5973445	24362111.0091309	23870832.776262	24435624.7614757	23992212.808458	24334997.543775	23679668.4613057	23916036.2543355	18665858.441225	22999389.4084635	15737455.1072754	20593243.0626943	25281952.893457	20262482.054403	14329208.6006893	19753250.833078	21405372.9928904	18386096.6941372	25563379.9927303	20990075.128628	18905409.3061365	19830758.1514793	21117390.2874024	30912565.278638	31401991.9427037	30239020.2930099	31666767.2702382	30153634.9379849	30847616.466343	30643137.1382506	29689161.5537842	31473358.6108047	31183741.680491	38225427.9574716	48037546.2075984	44424047.4302931	53312097.672449	44276871.2461889	51778854.325582	41332481.5995065	40334637.0320516	42041704.088405	41779894.8740008	44587399.8146993	45194930.7392405	13282229.3636564	9663589.78312396	9238710.54214064	9549918.00259964	11819437.8674753	19355376.7896243	16551166.6418735	23174330.8526234	20207931.5029968	3187199.50664685	3254302.42171583	3335084.0979668	49853550.7015107	48981585.77943	46492589.7781371	67302410.6102712	4337386.95086067	4120659.69623259	3410266.09882813	4701488.14371386	77908698.0728862	91939953.878534	74946412.6432147	90833061.5619218	2.44673e+07	2.40585e+07	1.39949e+07	2.43621e+07	2.38708e+07	2.44356e+07	2.39922e+07	2.4335e+07	2.36797e+07	2.3916e+07	1.86659e+07	2.29994e+07	1.57375e+07	2.05932e+07	2.5282e+07	2.02625e+07	1.43292e+07	1.97533e+07	2.14054e+07	1.83861e+07	2.55634e+07	2.09901e+07	1.89054e+07	1.98308e+07	2.11174e+07	3.09126e+07	3.1402e+07	3.0239e+07	3.16668e+07	3.01536e+07	3.08476e+07	3.06431e+07	2.96892e+07	3.14734e+07	3.11837e+07	3.82254e+07	4.80375e+07	4.4424e+07	5.33121e+07	4.42769e+07	5.17789e+07	4.13325e+07	4.03346e+07	4.20417e+07	4.17799e+07	4.45874e+07	4.51949e+07	1.32822e+07	9.66359e+06	9.23871e+06	9.54992e+06	1.18194e+07	1.93554e+07	1.65512e+07	2.31743e+07	2.02079e+07	3.1872e+06	3.2543e+06	3.33508e+06	4.98536e+07	4.89816e+07	4.64926e+07	6.73024e+07	4.33739e+06	4.12066e+06	3.41027e+06	4.70149e+06	7.79087e+07	9.194e+07	7.49464e+07	9.08331e+07		2.31112e+07	3.21427e+06	13.9078	1.97414e+07	3.22138e+06	2.13224e+07	2.95314e+06	92.5854	4.45544e+07	4.98187e+06	4.48912e+07	429589	99.2497			0.977025	0.954577
390	650.572	13.9201	DG(37:3) [M+NH4]+		/DG_NH4(37:3)	0.731417	-1.18065	Positive_normalized on DG_NH4	C40H72O5NH4	650.571	M651T835	650.572	650.573	13.5938	13.9385	[3155][M]+	[M+H-C5H8O4]+ 781.599	75	73	25	23	23	2.99975e+07	http://metlin.scripps.edu/metabo_list.php?mass_min=649.5628&mass_max=649.5667	26.8121	27.281	16.6565	26.2257	26.4091	19.8676	19.5374	27.0098	25.6428	25.6015	16.8758	21.1459	17.5016	19.7047	22.3253	19.9658	18.4312	16.478	22.6734	17.5699	19.8446	18.6861	20.0429	16.8473	23.2492	26.2061	20.682	26.5677	26.3855	19.6018	25.3443	25.7617	20.5249	27.3658	26.0497	79.3767	95.3847	81.7075	101.724	90.2404	93.4493	71.4686	80.824	92.2877	89.9111	63.6483	59.553	11.7913	11.1824	12.0463	12.6661	15.1114	35.2781	32.1134	33.2147	25.9956	3.94601	3.6741	4.60825	116.489	111.286	107.431	141.222	6.15331	4.60705	5.91099	6.3223	329.926	355.789	314.729	355.848	15753964.5601912	15560173.7990913	8769168.94421166	14885216.7515902	14823791.9603929	15281078.4906445	15087432.9635582	15648726.2040417	14410105.0864046	15126884.9902925	12003912.7672388	12934579.6651119	10385532.4108491	11877852.4129194	13487396.7417591	12170053.085742	10060885.1051323	12120738.2977364	13891954.9160761	11213502.9289793	14244341.2423177	12314397.4901585	11943171.1140567	12685301.5458518	13770493.0473633	24298773.0738565	25508610.2331543	24691119.4338673	25153536.2030594	24337173.7613959	26037925.6630572	24268036.7864591	24882796.9127011	25266420.972413	24071219.3479194	43823174.2017519	54188243.4264284	48755224.2745207	63595345.8112969	50098128.4722976	57251377.335661	45520493.5702008	52119453.4730117	51037179.0753126	45928845.9557646	57907169.9642073	49786831.5104383	10021965.3507579	10082366.4417073	9653392.34516037	10481589.3175134	13044744.2108018	20787911.7814435	17800817.1246846	25888891.9485999	22246603.5518904	2812317.29646514	2905212.25348077	3438348.03252291	53925652.0473059	58886324.3676092	50686301.2302514	82631798.6420465	4649737.14627929	3817370.8202498	3527340.89975044	4618650.18681846	122007623.661501	143808815.151366	122120342.604688	130999015.360362	1.5754e+07	1.55602e+07	8.76917e+06	1.48852e+07	1.48238e+07	1.52811e+07	1.50874e+07	1.56487e+07	1.44101e+07	1.51269e+07	1.20039e+07	1.29346e+07	1.03855e+07	1.18779e+07	1.34874e+07	1.21701e+07	1.00609e+07	1.21207e+07	1.3892e+07	1.12135e+07	1.42443e+07	1.23144e+07	1.19432e+07	1.26853e+07	1.37705e+07	2.42988e+07	2.55086e+07	2.46911e+07	2.51535e+07	2.43372e+07	2.60379e+07	2.4268e+07	2.48828e+07	2.52664e+07	2.40712e+07	4.38232e+07	5.41882e+07	4.87552e+07	6.35953e+07	5.00981e+07	5.72514e+07	4.55205e+07	5.21195e+07	5.10372e+07	4.59288e+07	5.79072e+07	4.97868e+07	1.0022e+07	1.00824e+07	9.65339e+06	1.04816e+07	1.30447e+07	2.07879e+07	1.78008e+07	2.58889e+07	2.22466e+07	2.81232e+06	2.90521e+06	3.43835e+06	5.39257e+07	5.88863e+07	5.06863e+07	8.26318e+07	4.64974e+06	3.81737e+06	3.52734e+06	4.61865e+06	1.22008e+08	1.43809e+08	1.2212e+08	1.30999e+08		1.45347e+07	2.06709e+06	14.2218	1.20146e+07	1.23409e+06	1.27968e+07	1.01147e+06	93.8878	5.12317e+07	5.97872e+06	5.3847e+07	5.74195e+06	95.1432			0.987516	0.975188
391	652.588	14.153	DG(37:2) [M+NH4]+		/DG_NH4(37:2)	0.755443	-1.29949	Positive_normalized on DG_NH4	C40H74O5NH4	652.587	M653T849	652.588	652.588	14.1246	14.1743	[3168][M]+	[M+H+NH3]+ 634.554	45	73	25	23	23	1.31077e+08	http://metlin.scripps.edu/metabo_list.php?mass_min=651.57851&mass_max=651.58243	135.22	144.424	98.1683	141.926	144.994	104.921	104.105	140.479	141.786	136.56	89.818	120.416	98.4404	105.849	115.643	116.502	105.644	91.6899	123.343	97.0167	118.229	106.222	116.276	94.1228	129.864	137.244	102.811	132.407	133.557	99.9705	122.398	132.717	104.037	135.23	132.827	337.264	389.635	343.873	426.588	370.003	375.508	307.102	335.021	402.634	369.306	256.364	250.105	65.9099	60.7397	60.5827	66.1267	80.85	170.211	151.261	157.389	118.333	22.4609	18.7287	23.6364	486.751	440.666	455.654	571.321	36.3894	25.7681	31.5882	32.6932	1148.13	1265.13	1081.58	1261.55	79451098.5600237	82374709.2870118	51682920.7851597	80554647.6307761	81387443.8571095	80699648.4464936	80393344.8407501	81389638.2664421	79677678.2507307	80687846.5716199	63888403.0069084	73656557.6453371	58414885.3625052	63805012.3172996	69863614.3986786	71013313.64769	57667173.2324401	67444619.999577	75572228.2511765	61918202.3428889	84864421.4427187	70002143.7441902	69286715.3918171	70870636.1570451	76918462.6081429	127255359.402269	126804836.369094	123054523.326711	127321714.996712	124121449.880252	125747660.939558	125021993.823823	126126421.355428	124855792.168861	122738780.248397	186200543.023515	221352520.481252	205190359.052836	266693206.51007	205411816.247197	230053861.167806	195602677.49988	216038533.153152	222665662.090839	188650860.2728	233239508.586694	209089819.886235	56019695.5659926	54764500.6362833	48548477.3327441	54721904.2591715	69792856.498861	100298241.932824	83845945.0693412	122675407.28981	101266926.361233	16007814.2738998	14809346.2816711	17635819.0005573	225329351.342335	233176137.632215	214979411.158744	334291287.034419	27497552.4608467	21351258.7802032	18850022.3606709	23883496.339329	424581475.486738	511363531.392221	419671655.096222	464416101.835217	7.94511e+07	8.23747e+07	5.16829e+07	8.05546e+07	8.13874e+07	8.06996e+07	8.03933e+07	8.13896e+07	7.96777e+07	8.06878e+07	6.38884e+07	7.36566e+07	5.84149e+07	6.3805e+07	6.98636e+07	7.10133e+07	5.76672e+07	6.74446e+07	7.55722e+07	6.19182e+07	8.48644e+07	7.00021e+07	6.92867e+07	7.08706e+07	7.69185e+07	1.27255e+08	1.26805e+08	1.23055e+08	1.27322e+08	1.24121e+08	1.25748e+08	1.25022e+08	1.26126e+08	1.24856e+08	1.22739e+08	1.86201e+08	2.21353e+08	2.0519e+08	2.66693e+08	2.05412e+08	2.30054e+08	1.95603e+08	2.16039e+08	2.22666e+08	1.88651e+08	2.3324e+08	2.0909e+08	5.60197e+07	5.47645e+07	4.85485e+07	5.47219e+07	6.97929e+07	1.00298e+08	8.38459e+07	1.22675e+08	1.01267e+08	1.60078e+07	1.48093e+07	1.76358e+07	2.25329e+08	2.33176e+08	2.14979e+08	3.34291e+08	2.74976e+07	2.13513e+07	1.885e+07	2.38835e+07	4.24581e+08	5.11364e+08	4.19672e+08	4.64416e+08		7.78299e+07	9.2261e+06	11.8542	6.63244e+07	6.18469e+06	7.3756e+07	7.43389e+06	89.9241	2.13786e+08	2.37402e+07	2.21165e+08	1.70764e+07	96.6637			0.984213	0.968675
392	654.51	12.954	DG(38:8) [M+NH4]+		/DG_NH4(38:8)	0.669813	-1.67813	Positive_normalized on DG_NH4	C41H64O5NH4	654.509	M655T777	654.51	654.51	12.9073	12.9716	[3178][M]+		55	71	25	23	23	8.34949e+06	http://metlin.scripps.edu/metabo_list.php?mass_min=653.50051&mass_max=653.50444	14.9414	15.9837	10.4536	15.6494	15.7164	12.118	11.3565	15.9072	15.6841	15.0138	12.0911	18.909	13.6817	16.7243	19.2583	13.4256	10.514	9.59475	14.1029	14.4752	12.4067	13.0528	13.2709	10.534	11.7733	11.7729	9.0699	11.6387	12.5248	8.74645	10.4425	10.6668	9.47819	11.7059	11.712	16.5587	19.9983	15.1861	18.4456	17.0957	19.9743	14.4145	11.6991	11.787	18.0316	12.4707	14.1633	7.24793	5.22128	5.68974	5.98617	6.50245	11.1029	11.908	9.46044	8.52672	1.51366	1.06677	1.56942	18.6981	19.1647	20.0351	20.7829	2.34127	1.66982	2.04571	2.73752	30.372	30.1944	26.157	33.1009	8779104.69327573	9116559.87927832	5503517.44697595	8882312.96387315	8821868.21600391	9320530.54526474	8769858.30509765	9216172.03667484	8813775.68993991	8871069.1329655	8600538.93106934	11566286.2126449	8118777.77976568	10081327.5093499	11634511.2886563	8183530.50820704	5739181.74365843	7057636.86008801	8640817.55778984	9238368.64346872	8905468.95573493	8602000.52052647	7907883.70500002	7931682.14690213	6973319.48263703	10916068.1487474	11186576.3100637	10816612.5083512	11940008.3644776	10859418.6691541	10728268.7682438	10048290.5657302	11490626.9818078	10807916.6617109	10822435.4979	9141891.24322654	11361061.0266737	9061625.4690072	11531768.8878588	9490896.34672924	12237189.41452	9181049.99312808	7544174.4487324	6518448.23628908	9210994.37865381	11345795.4057979	11840610.6913566	6160333.02632225	4707641.98291294	4559523.81814203	4953745.68301441	5613165.76881669	6542446.31047146	6600755.30443313	7373855.33018437	7297015.59225523	1078785.35368945	843529.145087889	1170989.29293484	8655847.45873803	10140899.615	9452634.01388957	12160494.5345626	1769173.68367307	1383598.50252686	1220763.94607959	1999849.47712499	11231640.5154087	12204487.5852721	10149373.3609346	12185495.7014792	8.7791e+06	9.11656e+06	5.50352e+06	8.88231e+06	8.82187e+06	9.32053e+06	8.76986e+06	9.21617e+06	8.81378e+06	8.87107e+06	8.60054e+06	1.15663e+07	8.11878e+06	1.00813e+07	1.16345e+07	8.18353e+06	5.73918e+06	7.05764e+06	8.64082e+06	9.23837e+06	8.90547e+06	8.602e+06	7.90788e+06	7.93168e+06	6.97332e+06	1.09161e+07	1.11866e+07	1.08166e+07	1.194e+07	1.08594e+07	1.07283e+07	1.00483e+07	1.14906e+07	1.08079e+07	1.08224e+07	9.14189e+06	1.13611e+07	9.06163e+06	1.15318e+07	9.4909e+06	1.22372e+07	9.18105e+06	7.54417e+06	6.51845e+06	9.21099e+06	1.13458e+07	1.18406e+07	6.16033e+06	4.70764e+06	4.55952e+06	4.95375e+06	5.61317e+06	6.54245e+06	6.60076e+06	7.37386e+06	7.29702e+06	1.07879e+06	843529	1.17099e+06	8.65585e+06	1.01409e+07	9.45263e+06	1.21605e+07	1.76917e+06	1.3836e+06	1.22076e+06	1.99985e+06	1.12316e+07	1.22045e+07	1.01494e+07	1.21855e+07		8.60948e+06	1.10865e+06	12.8771	8.8861e+06	1.84873e+06	8.33676e+06	497261	106.589	9.52791e+06	1.77315e+06	1.15932e+07	349887	82.1853			0.879697	0.773868
393	654.604	14.3911	DG(37:1) [M+NH4]+		/DG_NH4(37:1)	0.774269	-1.47871	Positive_normalized on DG_NH4	C40H76O5NH4	654.603	M655T863	654.603	654.604	14.3641	14.4127	[3180][M]+	[M+H+NH3]+ 636.57	179	70	25	23	22	1.37562e+07	http://metlin.scripps.edu/metabo_list.php?mass_min=653.59428&mass_max=653.59821	12.7746	12.3437	7.99304	12.6677	12.8305	9.15946	9.25847	11.9249	12.3179	11.7503	8.56599	11.4473	8.89997	9.55153	10.4963	9.36769	8.47392	8.17948	10.6642	7.98179	10.0837	9.04974	9.69757	8.11698	10.564	13.2247	10.5724	13.3371	13.8006	10.4638	12.2963	13.085	9.85366	13.9431	12.8246	35.1677	42.5833	35.915	46.3625	38.3385	41.1423	31.8556	36.2871	41.7882	38.6039	27.574	24.5512	5.638	4.98589	5.35927	5.5788	6.31217	15.9382	13.6993	14.3641	10.5907	1.97184	1.25775	0.00138241	52.3943	49.301	46.025	64.5455	2.94001	1.78944	2.57175	2.37391	144.274	172.953	138.828	172.315	7505949.72412846	7040428.45611329	4208117.00478664	7189972.89885905	7201925.04528627	7044952.61280078	7149694.02246562	6908931.11653691	6922090.16833918	6942779.03145712	6093071.59132408	7002103.55597337	5281273.50818491	5757608.4059914	6341129.10052872	5710037.08551523	4625588.91531809	6016603.38241564	6533919.35074835	5094154.04024303	7238022.61462664	5963908.77590142	5778590.74599671	6111750.34172936	6257057.90222118	12262164.5461024	13039762.3870885	12395013.6251711	13156247.5826834	12991671.9819772	12632807.4670318	12326274.2291	11945815.1812039	12873450.422547	11850588.9497787	19415796.3060192	24191672.3645748	21430661.8280491	28984814.0296692	21284117.087192	25205677.5620065	20289820.6497076	23399774.788771	23109808.7825859	19719843.5844981	25086829.7327569	20525055.3766543	4791984.56459184	4495406.95275748	4294700.11630486	4616633.68710094	5448906.02642301	9391718.79027322	7593685.8356027	11195955.610942	9063310.52686536	1405325.08042503	994542.264256714	1031.45714232827	24254637.6933304	26087344.4347237	21714782.1182469	37766861.4160028	2221611.41159375	1482714.60738195	1534675.2804087	1734220.46234748	53352747.3360595	69907037.6902217	53867857.6229731	63434735.7197031	7.50595e+06	7.04043e+06	4.20812e+06	7.18997e+06	7.20193e+06	7.04495e+06	7.14969e+06	6.90893e+06	6.92209e+06	6.94278e+06	6.09307e+06	7.0021e+06	5.28127e+06	5.75761e+06	6.34113e+06	5.71004e+06	4.62559e+06	6.0166e+06	6.53392e+06	5.09415e+06	7.23802e+06	5.96391e+06	5.77859e+06	6.11175e+06	6.25706e+06	1.22622e+07	1.30398e+07	1.2395e+07	1.31562e+07	1.29917e+07	1.26328e+07	1.23263e+07	1.19458e+07	1.28735e+07	1.18506e+07	1.94158e+07	2.41917e+07	2.14307e+07	2.89848e+07	2.12841e+07	2.52057e+07	2.02898e+07	2.33998e+07	2.31098e+07	1.97198e+07	2.50868e+07	2.05251e+07	4.79198e+06	4.49541e+06	4.2947e+06	4.61663e+06	5.44891e+06	9.39172e+06	7.59369e+06	1.1196e+07	9.06331e+06	1.40533e+06	994542	1031.46	2.42546e+07	2.60873e+07	2.17148e+07	3.77669e+07	2.22161e+06	1.48271e+06	1.53468e+06	1.73422e+06	5.33527e+07	6.9907e+07	5.38679e+07	6.34347e+07		6.81148e+06	931890	13.6812	5.84555e+06	710633	6.27307e+06	657583	93.1848	2.27032e+07	2.93924e+06	2.28059e+07	3.22566e+06	99.5495			0.980693	0.961758
394	656.525	13.1927	DG(38:7) [M+NH4]+		/DG_NH4(38:7)	0.688039	-1.61195	Positive_normalized on DG_NH4	C41H66O5NH4	656.524	M657T792	656.525	656.525	13.1681	13.2092	[3194][M]+	[M+H+NH3]+ 638.492	116	74	25	23	23	1.70228e+07	http://metlin.scripps.edu/metabo_list.php?mass_min=655.51612&mass_max=655.52006	27.5428	27.7714	19.1707	28.1145	28.373	21.2178	20.173	26.4937	28.4593	26.8593	19.8001	29.5546	21.8333	27.3198	29.6565	20.4032	19.4276	17.1934	25.5915	23.3675	20.6881	21.2557	23.1414	18.3673	21.7991	21.8044	16.2473	21.1381	21.2154	16.3652	19.5584	19.9421	15.983	20.8797	20.5759	37.3153	48.8524	34.979	44.2683	46.5877	47.5771	38.4871	30.7227	30.8156	40.7769	31.5013	32.1629	12.4551	12.0452	12.1987	12.9048	13.4292	26.0293	27.2212	21.7528	20.2482	2.90598	1.95426	3.39197	42.7778	45.9716	51.8806	51.7544	4.46727	3.31009	4.12577	5.41224	85.3378	74.8519	73.2877	75.1363	16183278.1770777	15839929.3540778	10092822.8327705	15957263.253013	15926154.8749877	16319595.8444361	15578231.9130404	15349681.2198335	15992881.2389848	15870097.5338178	14084005.4454983	18078045.6318783	12955980.8032158	16468206.5212237	17916431.3735421	12436676.6515664	10604766.5019288	12646986.1709511	15679874.8019969	14913657.6237033	14849829.45294	14007817.6326715	13789518.3753773	13829789.3994883	12911572.4740156	20217443.6811155	20038971.4348215	19645008.1987205	20224832.2789638	20318661.4452213	20093732.6353649	18785796.0280998	19376542.4564028	19277897.8224142	19013164.4360719	20601433.7867095	27753112.6096007	20872107.2872305	27675522.2271966	25863774.3020638	29147927.660591	24513600.2009062	19811576.7263043	17041735.7301352	20829851.1007639	28659814.5553292	26888433.3912131	10586121.2464993	10860257.3717858	9775528.04820268	10679157.2937774	11592616.8957604	15337980.2571513	15089033.9125195	16954992.1353282	17328055.056103	2071087.03826165	1545284.99285607	2530846.63262939	19802930.5203762	24325636.3347573	24477523.4926934	30282553.8948438	3375682.70193528	2742719.92426471	2462023.13754087	3953818.60232969	31558148.0214663	30254938.4363281	28436931.2182501	27660093.2443275	1.61833e+07	1.58399e+07	1.00928e+07	1.59573e+07	1.59262e+07	1.63196e+07	1.55782e+07	1.53497e+07	1.59929e+07	1.58701e+07	1.4084e+07	1.8078e+07	1.2956e+07	1.64682e+07	1.79164e+07	1.24367e+07	1.06048e+07	1.2647e+07	1.56799e+07	1.49137e+07	1.48498e+07	1.40078e+07	1.37895e+07	1.38298e+07	1.29116e+07	2.02174e+07	2.0039e+07	1.9645e+07	2.02248e+07	2.03187e+07	2.00937e+07	1.87858e+07	1.93765e+07	1.92779e+07	1.90132e+07	2.06014e+07	2.77531e+07	2.08721e+07	2.76755e+07	2.58638e+07	2.91479e+07	2.45136e+07	1.98116e+07	1.70417e+07	2.08299e+07	2.86598e+07	2.68884e+07	1.05861e+07	1.08603e+07	9.77553e+06	1.06792e+07	1.15926e+07	1.5338e+07	1.5089e+07	1.6955e+07	1.73281e+07	2.07109e+06	1.54528e+06	2.53085e+06	1.98029e+07	2.43256e+07	2.44775e+07	3.02826e+07	3.37568e+06	2.74272e+06	2.46202e+06	3.95382e+06	3.15581e+07	3.02549e+07	2.84369e+07	2.76601e+07		1.5311e+07	1.85394e+06	12.1085	1.45785e+07	2.47814e+06	1.41192e+07	496210	103.252	2.34111e+07	4.10568e+06	2.77741e+07	1.25256e+06	84.2909			0.906339	0.82145
395	656.619	14.5725	DG(37:0) [M+NH4]+		/DG_NH4(37:0)	0.849795	-1.4893	Positive_normalized on DG_NH4	C40H78O5NH4	656.618	M657T874	656.619	656.619	14.513	14.6104			102	54	14	22	18	2.82628e+06	http://metlin.scripps.edu/metabo_list.php?mass_min=655.60994&mass_max=655.61388	3.59465	0.0016382	1.86882	0.0016801	0.00216006	2.11783	2.72992	3.43284	0.00224907	2.6757	2.41911	0.00194717	2.7748	0.00149705	0.00153831	3.26687	2.76666	2.0144	0.00169954	2.16653	2.78813	0.00134525	0.00157935	0.00162914	3.07934	4.3603	3.14916	4.14934	0.000864209	3.23704	3.76719	4.20204	3.12898	4.2819	4.28133	8.71426	10.2828	8.59266	10.752	8.68497	10.3843	7.97896	10.2307	12.4739	9.47914	7.27517	6.51656	2.5282	2.12374	2.3589	2.7379	2.91472	0.00181133	0.00208293	4.41329	0.000987332	1.7181	1.57803	1.64198	14.2205	10.9458	10.3172	16.8045	1.87975	1.8818	2.23471	2.24635	26.5291	28.3711	0.00364476	0.00264611	2112103.05942512	934.378599549591	983883.854746936	953.593818601522	1212.4744239505	1628918.90461208	2108135.4725511	1988890.42703792	1263.8750696776	1580960.6304153	1720734.23393463	1191.05271113587	1646573.40282928	902.413561891834	929.34104937726	1991305.58546038	1510216.97662895	1481736.11130696	1041.30949984902	1382727.79491064	2001311.21705077	886.538320872792	941.10274586493	1226.67566561168	1823886.88286478	4042951.52206041	3884092.25042427	3856246.55372022	823.859644780337	4019039.33530356	3870295.55656481	3958403.6127375	3793330.23502093	3953417.87449821	3956160.6151957	4811062.07188916	5841671.71987125	5127282.63738898	6721915.11827477	4821571.67765316	6361900.32127232	5082042.35348993	6597310.11725828	6898342.256828	4842182.16259926	6618936.65862338	5447900.58408718	2148828.83362485	1914814.64236247	1890321.78689062	2265698.21516317	2516101.88949591	1067.33944138543	1154.59470272194	3439901.49934542	844.941870910839	1224483.23664877	1247793.74254309	1225127.60062704	6583028.78896481	5791886.36729177	4867709.21966021	9832674.50069141	1420426.89496828	1559250.38185217	1333547.6255077	1641034.91519793	9810525.06747394	11467529.1486718	1414.2326262288	974.119556387684	2.1121e+06	934.379	983884	953.594	1212.47	1.62892e+06	2.10814e+06	1.98889e+06	1263.88	1.58096e+06	1.72073e+06	1191.05	1.64657e+06	902.414	929.341	1.99131e+06	1.51022e+06	1.48174e+06	1041.31	1.38273e+06	2.00131e+06	886.538	941.103	1226.68	1.82389e+06	4.04295e+06	3.88409e+06	3.85625e+06	823.86	4.01904e+06	3.8703e+06	3.9584e+06	3.79333e+06	3.95342e+06	3.95616e+06	4.81106e+06	5.84167e+06	5.12728e+06	6.72192e+06	4.82157e+06	6.3619e+06	5.08204e+06	6.59731e+06	6.89834e+06	4.84218e+06	6.61894e+06	5.4479e+06	2.14883e+06	1.91481e+06	1.89032e+06	2.2657e+06	2.5161e+06	1067.34	1154.59	3.4399e+06	844.942	1.22448e+06	1.24779e+06	1.22513e+06	6.58303e+06	5.79189e+06	4.86771e+06	9.83267e+06	1.42043e+06	1.55925e+06	1.33355e+06	1.64103e+06	9.81053e+06	1.14675e+07	1414.23	974.12		1.04073e+06	951645	91.4405	973736	852711	501091	1.00015e+06	194.323	5.71053e+06	866035	6.03342e+06	828048	94.6483			0.5124	0.262554
396	658.541	13.47	DG(38:6) [M+NH4]+		/DG_NH4(38:6)	0.667665	-1.43989	Positive_normalized on DG_NH4	C41H68O5NH4	658.54	M659T808	658.541	658.541	13.4444	13.4908	[3211][M]+	[M+H+NH3]+ 640.507	63	73	25	23	23	7.19147e+07	http://metlin.scripps.edu/metabo_list.php?mass_min=657.53165&mass_max=657.5356	123.665	126.97	82.8302	127.184	124.022	94.6047	93.9586	121.872	124.635	118.898	80.2499	124.409	95.6877	111.298	115.405	92.3086	99.134	71.5919	100.531	97.4846	93.848	98.6034	103.17	86.6179	98.0072	94.9827	71.885	91.5253	92.5435	69.0158	85.5341	91.3746	71.1432	93.389	92.5391	161.423	204.366	148.998	195.862	189.608	178.475	150.922	127.481	138.533	184.737	112.707	115.352	60.5647	45.7045	45.8516	49.6949	57.4653	99.0613	104.915	87.2954	78.4487	12.0485	8.62568	12.5737	192.196	183.368	198.982	216.508	18.872	13.8249	16.9686	20.8633	337.5	316.608	316.846	302.551	72661868.1374999	72419289.6491271	43607827.3032645	72187331.3508271	69615224.3753956	72764726.2789346	72557834.3195723	70608899.0518695	70039455.8166859	70252110.6804064	57082476.9602568	76098520.994864	56781390.2127845	67089530.8459037	69719625.1544215	56266335.3803276	54113472.8767029	52661098.3408299	61595271.9912434	62216800.1366636	67363682.8047944	64981078.0167217	61476852.0641426	65219761.9464441	58049568.7862566	88069749.4900953	88661079.8838662	85060410.7080055	88222728.5869054	85688632.7475518	87875055.4733887	86076549.1206874	86248555.4875262	86224734.3871299	85510760.6877097	89120432.7011502	116100803.820604	88907834.9299068	122448294.816021	105263464.601174	109341899.209651	96126560.5812371	82206329.1819438	76612022.5186685	94368054.0012249	102540660.087349	96435693.8195288	51476631.9925012	41208344.1502323	36743582.6936176	41124056.8333643	49606255.4016014	58372656.4738537	58155662.6905615	68041629.8309783	67135052.0707632	8586946.18542795	6820567.81792157	9381603.2402428	88972609.7307799	97028297.0269738	93880489.9008889	126683448.348527	14260598.3243864	11455248.4960362	10125909.4481381	15241333.775648	124808274.394798	127971904.918162	122941851.925897	111378936.491713	7.26619e+07	7.24193e+07	4.36078e+07	7.21873e+07	6.96152e+07	7.27647e+07	7.25578e+07	7.06089e+07	7.00395e+07	7.02521e+07	5.70825e+07	7.60985e+07	5.67814e+07	6.70895e+07	6.97196e+07	5.62663e+07	5.41135e+07	5.26611e+07	6.15953e+07	6.22168e+07	6.73637e+07	6.49811e+07	6.14769e+07	6.52198e+07	5.80496e+07	8.80697e+07	8.86611e+07	8.50604e+07	8.82227e+07	8.56886e+07	8.78751e+07	8.60765e+07	8.62486e+07	8.62247e+07	8.55108e+07	8.91204e+07	1.16101e+08	8.89078e+07	1.22448e+08	1.05263e+08	1.09342e+08	9.61266e+07	8.22063e+07	7.6612e+07	9.43681e+07	1.02541e+08	9.64357e+07	5.14766e+07	4.12083e+07	3.67436e+07	4.11241e+07	4.96063e+07	5.83727e+07	5.81557e+07	6.80416e+07	6.71351e+07	8.58695e+06	6.82057e+06	9.3816e+06	8.89726e+07	9.70283e+07	9.38805e+07	1.26683e+08	1.42606e+07	1.14552e+07	1.01259e+07	1.52413e+07	1.24808e+08	1.27972e+08	1.22942e+08	1.11379e+08		6.86715e+07	8.89063e+06	12.9466	6.13625e+07	7.55802e+06	6.47603e+07	2.43711e+06	94.7531	9.80496e+07	1.48766e+07	9.94882e+07	4.31686e+06	98.554			0.914778	0.836819
397	660.557	13.7965	DG(38:5) [M+NH4]+_RT_13.796		/DG_NH4(38:5)	0.598091	-1.60192	Positive_normalized on DG_NH4	C41H70O5NH4	660.556	M661T828	660.557	660.557	13.672	13.8255		[2M+2Na+K-H]2+ 618.584	68	77	25	23	23	2.87715e+07	http://metlin.scripps.edu/metabo_list.php?mass_min=659.54741&mass_max=659.55137	42.4592	41.4499	26.187	43.5077	43.1717	32.0106	31.7332	41.8375	44.4143	43.9788	23.8968	33.9334	23.5128	28.2867	30.5873	29.7634	32.9575	22.3639	32.291	26.865	49.9124	26.8832	32.5047	27.9785	37.4481	37.0255	27.9287	36.369	36.1676	27.8753	34.3006	36.6935	27.927	36.7926	36.8847	72.86	97.3707	69.9121	96.0852	84.0253	73.1498	62.9588	55.4069	62.4498	78.8281	45.469	43.5051	20.7311	11.6143	12.2744	12.0404	18.078	29.4564	34.507	28.7723	25.3544	4.23789	3.00549	4.29169	92.1183	80.9123	82.3439	92.9901	6.40861	6.40868	6.06839	6.87109	190.231	201.632	202.618	198.361	24947693.7368811	23641691.3347208	13786733.9312113	24694202.1742555	24232904.7440813	24620799.9007024	24505440.6178768	24239467.9467186	24958858.6995454	25985316.2484083	16997998.3006875	20756441.2593491	13952595.1808376	17051062.017724	18478720.39875	18142141.3888227	17990222.4522803	16450302.3158073	19784684.2805026	17145808.1273245	35826915.0028635	17716402.576636	19368885.8056386	21066644.3026046	22180463.4079464	34330771.4387578	34446543.7484792	33800061.2989956	34478933.9673545	34609421.7959766	35239366.7616049	34565948.9160093	33856555.569934	33970057.7594626	34083280.7349007	40225371.1701418	55316493.5823523	41716856.7885206	60070315.5103144	46647741.716336	44814968.4324916	40100353.16878	35729231.9066104	34536115.5910244	40267383.7206251	41367621.6925836	36370658.3005733	17620289.9151372	10471763.3855559	9836183.58547538	9963811.66218486	15605618.2836135	17357416.2907128	19127654.9494452	22426318.2297307	21697886.8326446	3020339.82224845	2376523.24137884	3202152.52546875	42643934.0768369	42814300.4432622	38850205.926867	54410416.6779373	4842655.43212543	5310193.92600699	3621266.56118776	5019560.58364537	70348073.8723592	81499253.7996322	78619417.1944229	73023159.8640297	2.49477e+07	2.36417e+07	1.37867e+07	2.46942e+07	2.42329e+07	2.46208e+07	2.45054e+07	2.42395e+07	2.49589e+07	2.59853e+07	1.6998e+07	2.07564e+07	1.39526e+07	1.70511e+07	1.84787e+07	1.81421e+07	1.79902e+07	1.64503e+07	1.97847e+07	1.71458e+07	3.58269e+07	1.77164e+07	1.93689e+07	2.10666e+07	2.21805e+07	3.43308e+07	3.44465e+07	3.38001e+07	3.44789e+07	3.46094e+07	3.52394e+07	3.45659e+07	3.38566e+07	3.39701e+07	3.40833e+07	4.02254e+07	5.53165e+07	4.17169e+07	6.00703e+07	4.66477e+07	4.4815e+07	4.01004e+07	3.57292e+07	3.45361e+07	4.02674e+07	4.13676e+07	3.63707e+07	1.76203e+07	1.04718e+07	9.83618e+06	9.96381e+06	1.56056e+07	1.73574e+07	1.91277e+07	2.24263e+07	2.16979e+07	3.02034e+06	2.37652e+06	3.20215e+06	4.26439e+07	4.28143e+07	3.88502e+07	5.44104e+07	4.84266e+06	5.31019e+06	3.62127e+06	5.01956e+06	7.03481e+07	8.14993e+07	7.86194e+07	7.30232e+07		2.35613e+07	3.4882e+06	14.8048	1.7675e+07	1.86766e+06	2.34947e+07	8.33447e+06	75.2297	4.39425e+07	8.16858e+06	3.88691e+07	3.53339e+06	113.052			0.987831	0.97581
398	660.557	13.594	DG(38:5) [M+NH4]+_RT_13.594		/DG_NH4(38:5)	0.800591	-1.60192	Positive_normalized on DG_NH4	C41H70O5NH4	660.556	M661T816	660.557	660.557	13.5654	13.6119			2356	64	24	21	19	1.62904e+07	http://metlin.scripps.edu/metabo_list.php?mass_min=659.5474&mass_max=659.55136	31.1635	32.6221	19.8856	31.5733	31.1772	24.5923	24.0249	32.0118	32.0611	28.9396	20.6522	32.1929	23.7815	28.258	33.7702	23.548	22.215	17.7431	25.5544	24.2371	0.00184361	25.7903	25.7637	21.1042	23.544	22.7044	16.274	20.3787	21.7165	15.6097	19.2526	19.3313	16.9523	22.1802	23.0959	36.5097	44.8091	36.4682	47.0682	45.1654	0.00166574	34.3362	33.6854	33.9197	41.5054	0.00104626	30.4826	11.705	7.79274	7.54358	8.00278	0.000915937	20.6641	18.9082	17.0661	15.4228	2.50733	0.00126007	0.00179786	50.5867	46.0744	49.9379	58.7246	0.00161308	2.71472	4.16195	3.64437	101.305	89.7133	84.6734	87.4662	18310664.0630821	18606574.0414724	10469233.5498819	17920414.0726761	17500202.6089847	18915021.9865978	18552824.2968111	18546730.5273758	18016932.7689236	17099238.5202171	14690100.023121	19691811.3916784	14112044.6254901	17033739.7188394	20401618.2493982	14353558.9875376	12126312.676274	13051344.6235095	15657174.8626075	15468661.284303	1323.33709360591	16996189.3557388	15352046.8642839	15890626.9578265	13945060.9322712	21051926.838765	20071981.5170626	18939266.2385	20702594.2474126	19380688.11898	19779537.3116282	18210477.5291954	20551670.9603175	20478690.1137498	21341725.5193075	20156690.4576563	25456103.3760312	21760774.3385617	29426003.4513246	25074147.7383044	1020.50930478157	21869765.7832888	21722044.3926909	18758383.2128444	21202012.8847714	951.883115984668	25483748.6543724	9948615.39451527	7026137.70050031	6045113.50291812	6622548.19306127	790.672386068078	12176497.7970279	10481062.9940626	13301995.0047496	13198535.8378465	1786972.38175301	996.37674915279	1341.43899983717	23417881.8481891	24380029.676788	23560920.0969267	34360972.6411703	1218.92449618973	2249401.75614844	2483612.24516895	2662336.77084375	37462836.0542524	36261872.3219433	32854779.0826329	32199130.2062854	1.83107e+07	1.86066e+07	1.04692e+07	1.79204e+07	1.75002e+07	1.8915e+07	1.85528e+07	1.85467e+07	1.80169e+07	1.70992e+07	1.46901e+07	1.96918e+07	1.4112e+07	1.70337e+07	2.04016e+07	1.43536e+07	1.21263e+07	1.30513e+07	1.56572e+07	1.54687e+07	1323.34	1.69962e+07	1.5352e+07	1.58906e+07	1.39451e+07	2.10519e+07	2.0072e+07	1.89393e+07	2.07026e+07	1.93807e+07	1.97795e+07	1.82105e+07	2.05517e+07	2.04787e+07	2.13417e+07	2.01567e+07	2.54561e+07	2.17608e+07	2.9426e+07	2.50741e+07	1020.51	2.18698e+07	2.1722e+07	1.87584e+07	2.1202e+07	951.883	2.54837e+07	9.94862e+06	7.02614e+06	6.04511e+06	6.62255e+06	790.672	1.21765e+07	1.04811e+07	1.3302e+07	1.31985e+07	1.78697e+06	996.377	1341.44	2.34179e+07	2.438e+07	2.35609e+07	3.4361e+07	1218.92	2.2494e+06	2.48361e+06	2.66234e+06	3.74628e+07	3.62619e+07	3.28548e+07	3.21991e+07		1.73938e+07	2.49469e+06	14.3424	1.56586e+07	2.68738e+06	1.206e+07	8.06823e+06	129.839	2.05427e+07	7.8454e+06	1.27424e+07	1.80191e+07	161.216			0.94607	0.895048
399	662.572	13.8446	DG(38:4) [M+NH4]+		/DG_NH4(38:4)	0.806917	-1.31019	Positive_normalized on DG_NH4	C41H72O5NH4	662.571	M663T831_1	662.572	662.572	13.8174	13.8655	[3229][M+2]+		68	75	25	23	23	1.87872e+07	http://metlin.scripps.edu/metabo_list.php?mass_min=661.56286&mass_max=661.56683	23.794	23.2909	15.0244	24.1789	23.4046	18.0684	18.5348	23.7322	23.7017	22.5355	14.5512	22.1402	16.5212	19.205	21.6473	18.1842	17.7012	14.1861	19.558	17.1484	19.3789	18.2081	19.2861	16.4409	18.9696	21.8627	16.965	22.5672	21.6809	16.9949	20.6782	21.1546	17.1227	22.1124	21.5975	43.8194	55.5768	47.4365	61.4334	52.4962	52.5898	42.2126	39.439	50.211	48.0971	32.615	32.6011	10.5433	6.9435	7.18814	7.86995	9.95013	21.0612	19.8687	20.3597	15.9144	2.50934	1.89025	2.58502	68.4544	56.6889	61.719	80.6153	3.51183	2.93281	3.55231	3.61699	156.327	163.946	144.176	152.302	13980617.7196549	13284351.8198918	7909912.46688957	13723514.353542	13137357.4065027	13897240.29225	14313209.9078321	13749730.1120351	13319313.8346994	13315315.4852731	10350394.5708322	13542760.9578413	9803717.09043601	11576634.303775	13077834.9563427	11084115.3322207	9662427.59924493	10434894.6128157	11983188.8133524	10944519.5800391	13910111.2289309	11999388.9473684	11492227.7267503	12379345.9810216	11235677.540087	20271486.9625104	20924211.1191019	20973199.5530087	20668684.2323356	21100561.2205345	21244169.6904814	19927994.8199605	20758222.8048476	20416099.8372817	19957140.2216978	24192295.971841	31573274.08716	28305607.0937867	38406774.6393723	29143954.7351562	32218934.4367239	26886462.7011751	25432313.4374862	27767796.6345751	24569229.8892589	29673057.3623451	27254844.2246641	8961251.50894156	6260441.39338509	5760281.76298679	6512631.02521115	8589332.68386428	12410466.4441218	11013463.5000157	15869151.6858153	13619229.5906513	1788403.4243414	1494672.52666081	1928760.18343175	31689289.1107772	29996622.6176842	29119328.0489469	47169623.1884573	2653707.34368065	2430105.35917644	2119812.74540353	2642328.74445875	57810067.1926034	66266713.127424	55942915.841719	56067115.8035271	1.39806e+07	1.32844e+07	7.90991e+06	1.37235e+07	1.31374e+07	1.38972e+07	1.43132e+07	1.37497e+07	1.33193e+07	1.33153e+07	1.03504e+07	1.35428e+07	9.80372e+06	1.15766e+07	1.30778e+07	1.10841e+07	9.66243e+06	1.04349e+07	1.19832e+07	1.09445e+07	1.39101e+07	1.19994e+07	1.14922e+07	1.23793e+07	1.12357e+07	2.02715e+07	2.09242e+07	2.09732e+07	2.06687e+07	2.11006e+07	2.12442e+07	1.9928e+07	2.07582e+07	2.04161e+07	1.99571e+07	2.41923e+07	3.15733e+07	2.83056e+07	3.84068e+07	2.9144e+07	3.22189e+07	2.68865e+07	2.54323e+07	2.77678e+07	2.45692e+07	2.96731e+07	2.72548e+07	8.96125e+06	6.26044e+06	5.76028e+06	6.51263e+06	8.58933e+06	1.24105e+07	1.10135e+07	1.58692e+07	1.36192e+07	1.7884e+06	1.49467e+06	1.92876e+06	3.16893e+07	2.99966e+07	2.91193e+07	4.71696e+07	2.65371e+06	2.43011e+06	2.11981e+06	2.64233e+06	5.78101e+07	6.62667e+07	5.59429e+07	5.60671e+07		1.30631e+07	1.84833e+06	14.1493	1.1246e+07	1.31015e+06	1.24453e+07	1.04199e+06	90.3641	2.88497e+07	4.31029e+06	2.8464e+07	1.70993e+06	101.355			0.980007	0.960413
400	664.588	14.0766	DG(38:3) [M+NH4]+		/DG_NH4(38:3)	0.831843	-1.33621	Positive_normalized on DG_NH4	C41H74O5NH4	664.587	M665T845	664.588	664.588	14.0521	14.1249	[3274][M]+	[M+H+NH3]+ 646.554	173	70	25	23	22	5.86707e+06	http://metlin.scripps.edu/metabo_list.php?mass_min=663.57852&mass_max=663.58251	6.17968	6.7419	4.17479	6.38173	6.90649	4.73691	4.49764	6.45984	6.5732	5.98018	3.87894	5.23388	4.35705	5.13851	5.94679	4.47068	4.6594	3.93573	5.22933	5.09752	4.76495	4.92442	4.97494	3.89693	5.01472	6.06939	4.65356	6.23923	5.9454	4.73177	5.18352	5.84136	4.66777	5.84312	5.8026	14.6613	18.121	14.9748	18.938	16.0614	16.9529	13.7643	14.5509	17.5757	15.8084	11.3182	10.3432	2.68986	2.13901	2.86722	2.60041	3.27855	6.43857	6.38344	6.44847	4.48975	0.716105	0.609959	1.00366	21.1671	19.3365	19.0963	25.2076	1.35325	1.00815	1.32777	0.00159823	59.1934	62.7297	56.2555	58.8124	3630983.15731348	3845362.49722004	2197909.98907138	3622157.91878905	3876712.05449145	3643370.3696195	3473221.78012133	3742642.99454688	3693846.58382128	3533449.77826624	2759125.15535179	3201471.17373597	2585488.58592716	3097462.80987102	3592640.16600616	2725081.56068098	2543390.53779047	2895017.32378873	3204009.16536987	3253347.89259451	3420263.87199824	3245263.70291689	2964467.64737489	2934226.67497622	2970210.13901156	5627659.41283264	5739581.6933164	5798518.64087003	5667810.40065209	5874873.69823453	5325389.57142826	5502673.83899652	5658847.11101897	5394867.28431284	5361896.25299412	8094370.60560938	10294569.0452935	8935510.52997977	11839613.6499985	8916696.73926814	10386111.25725	8766870.06410157	9383166.96267653	9719739.2829387	8075304.51406537	10297327.0146461	8647021.67980024	2286229.60493907	1928587.8309017	2297670.6223872	2151917.29128571	2830173.82024378	3793974.40206316	3538416.46731327	5026201.34303264	3842252.42542857	510366.83873157	482311.743280137	748860.102224119	9798803.02057458	10231780.735826	9009705.09250176	14749493.4368153	1022583.02171413	835345.42290088	792337.637067843	1167.5632154162	21889892.5865626	25355162.7631915	21828116.2212939	21650748.4569434	3.63098e+06	3.84536e+06	2.19791e+06	3.62216e+06	3.87671e+06	3.64337e+06	3.47322e+06	3.74264e+06	3.69385e+06	3.53345e+06	2.75913e+06	3.20147e+06	2.58549e+06	3.09746e+06	3.59264e+06	2.72508e+06	2.54339e+06	2.89502e+06	3.20401e+06	3.25335e+06	3.42026e+06	3.24526e+06	2.96447e+06	2.93423e+06	2.97021e+06	5.62766e+06	5.73958e+06	5.79852e+06	5.66781e+06	5.87487e+06	5.32539e+06	5.50267e+06	5.65885e+06	5.39487e+06	5.3619e+06	8.09437e+06	1.02946e+07	8.93551e+06	1.18396e+07	8.9167e+06	1.03861e+07	8.76687e+06	9.38317e+06	9.71974e+06	8.0753e+06	1.02973e+07	8.64702e+06	2.28623e+06	1.92859e+06	2.29767e+06	2.15192e+06	2.83017e+06	3.79397e+06	3.53842e+06	5.0262e+06	3.84225e+06	510367	482312	748860	9.7988e+06	1.02318e+07	9.00971e+06	1.47495e+07	1.02258e+06	835345	792338	1167.56	2.18899e+07	2.53552e+07	2.18281e+07	2.16507e+07		3.52597e+06	483139	13.7023	2.9857e+06	338298	3.14106e+06	232936	95.0541	9.4412e+06	1.16044e+06	9.47217e+06	1.16694e+06	99.6729			0.987321	0.974802
401	666.51	12.9481	DG(39:9) [M+NH4]+		/DG_NH4(39:9)	0.675713	-1.67792	Positive_normalized on DG_NH4	C42H64O5NH4	666.509	M667T777	666.509	666.51	12.9022	13.0286			2912	52	25	15	12	370768	http://metlin.scripps.edu/metabo_list.php?mass_min=665.50049&mass_max=665.50449	0.794217	1.24968	0.803777	1.22811	0.808595	0.432771	0.549246	0.779006	0.865808	0.859938	1.26213	1.32814	0.758485	1.29519	1.9725	0.607497	0.584799	0.884487	1.26006	0.857157	0.905588	1.09908	0.628065	0.601462	0.457774	0.00133044	0.492701	0.630966	0.651751	0.618865	0.176663	0.627991	0.463653	0.729709	0.00149349	0.00215302	1.27089	0.00227171	0.00221337	0.942071	1.15594	0.00138219	0.468479	0.00250412	0.848089	0.533738	0.535286	0.001585	0.375396	0.217301	0.00134245	0.348027	0.729658	0.662842	0.540106	0.84722	0.0961245	0.00173372	0.0743652	0.00172068	1.19148	0.00260261	0.521146	0.0671951	0.00106145	0.00230081	0.00171453	0.00292357	0.00267026	0.00314195	0.00298456	466656.735177737	712777.483244143	423166.235654624	697051.485834958	453876.274250001	332863.757052244	424145.729255472	451333.701776225	486545.430393292	508102.717282921	897768.20825932	812401.673513371	450087.686758701	780734.129061296	1191646.90607599	370297.23000011	319219.727416989	650604.946587237	772039.091167968	547056.547358021	650027.170909503	724308.676504604	374251.284351562	452876.570799112	271139.195084262	1233.60506559051	607684.674089491	586397.465814604	621321.425656253	768370.435174718	181497.981153125	591579.622192276	562096.326076656	673730.173746692	1380.06225692768	1188.66045156825	721996.765401782	1355.53862519556	1383.75088164579	523002.896947913	708181.626513024	880.36152408363	302099.042174999	1384.83496319346	433224.9466289	485594.090532554	447503.557078127	1347.15729391805	338466.543244631	174136.202583399	1110.92105918912	300430.213185114	429956.453808839	367421.422827476	420981.076111111	725036.104338424	68507.7709242182	1370.90358903063	55486.0743109378	796.547077727321	630463.039597661	1227.92167819098	304932.925976557	50775.8396460934	879.507900214104	1372.99207634195	1252.52159643757	1081.14325515204	1079.3110511938	1219.13187859105	1098.7118321649	466657	712777	423166	697051	453876	332864	424146	451334	486545	508103	897768	812402	450088	780734	1.19165e+06	370297	319220	650605	772039	547057	650027	724309	374251	452877	271139	1233.61	607685	586397	621321	768370	181498	591580	562096	673730	1380.06	1188.66	721997	1355.54	1383.75	523003	708182	880.362	302099	1384.83	433225	485594	447504	1347.16	338467	174136	1110.92	300430	429956	367421	420981	725036	68507.8	1370.9	55486.1	796.547	630463	1227.92	304933	50775.8	879.508	1372.99	1252.52	1081.14	1079.31	1219.13	1098.71		495652	119889	24.1882	679186	267254	550366	164021	123.406	269470	307164	466549	26934.1	57.7581			-0.14875	0.0221266
402	666.603	14.321	DG(38:2) [M+NH4]+		/DG_NH4(38:2)	0.844369	-1.30207	Positive_normalized on DG_NH4	C41H76O5NH4	666.603	M667T859	666.603	666.604	14.2879	14.3442	[3293][M]+	[M+H+NH3]+ 648.569	170	68	25	23	20	2.10096e+07	http://metlin.scripps.edu/metabo_list.php?mass_min=665.59414&mass_max=665.59814	19.0453	20.0296	14.4347	20.1086	20.8503	13.9169	14.2521	19.2311	19.461	20.0557	12.6775	16.4902	12.9752	15.0212	17.0625	15.9417	14.0366	13.7283	16.6262	13.6352	16.4542	14.5142	16.0925	13.3225	17.2792	20.5999	15.2434	21.2777	22.0377	16.1079	19.7568	21.6634	15.7749	21.8611	21.3549	56.4975	66.1924	53.3116	71.4256	59.6268	59.8191	47.2339	55.7414	64.8066	61.365	41.2433	37.3968	9.92003	8.4544	8.52941	9.52459	11.1869	26.1029	22.629	23.8036	18.1683	0.00145337	2.44303	0.00165182	80.5524	71.8251	67.596	97.1756	4.50414	2.96001	4.02838	0.00158225	207.365	252.121	201.154	244.921	11190405.5405906	11424209.8351637	7599448.91345237	11413280.4773917	11703607.3296438	10704085.8107106	11005954.3381748	11141937.7544818	10936221.666043	11850112.1217081	9017627.35077532	10086759.0352974	7699512.6993738	9054675.12124022	10308005.3782948	9717169.40151146	7662042.99173661	10098195.1341014	10186874.682684	8702315.80433609	11810727.696663	9565099.6306519	9589195.49948251	10031269.3117896	10234447.989561	19100659.1922199	18800786.5428661	19774714.434741	21008741.5878556	19999280.7855018	20297577.7871846	20407364.3035224	19124279.9519297	20184032.5493623	19733004.4159927	31191767.3455193	37604022.240298	31811258.9603078	44653703.51336	33102586.9523575	36647924.6170718	30084673.7354871	35944913.0827733	35839502.5434266	31346774.9031268	37523066.9806454	31264070.9542305	8431468.82356441	7622709.97418303	6835117.68937166	7881896.97662967	9656955.66143108	15381316.4623804	12543509.8885426	18553473.207728	15548085.2130288	1035.81318718324	1931770.05623356	1232.47250527874	37289764.1552055	38005855.3485215	31892110.3791556	56859409.4766727	3403543.82356362	2452646.51590125	2403905.86171182	1155.88989825082	76684266.4011893	101906816.007795	78051450.8089722	90163199.5060547	1.11904e+07	1.14242e+07	7.59945e+06	1.14133e+07	1.17036e+07	1.07041e+07	1.1006e+07	1.11419e+07	1.09362e+07	1.18501e+07	9.01763e+06	1.00868e+07	7.69951e+06	9.05468e+06	1.0308e+07	9.71717e+06	7.66204e+06	1.00982e+07	1.01869e+07	8.70232e+06	1.18107e+07	9.5651e+06	9.5892e+06	1.00313e+07	1.02344e+07	1.91007e+07	1.88008e+07	1.97747e+07	2.10087e+07	1.99993e+07	2.02976e+07	2.04074e+07	1.91243e+07	2.0184e+07	1.9733e+07	3.11918e+07	3.7604e+07	3.18113e+07	4.46537e+07	3.31026e+07	3.66479e+07	3.00847e+07	3.59449e+07	3.58395e+07	3.13468e+07	3.75231e+07	3.12641e+07	8.43147e+06	7.62271e+06	6.83512e+06	7.8819e+06	9.65696e+06	1.53813e+07	1.25435e+07	1.85535e+07	1.55481e+07	1035.81	1.93177e+06	1232.47	3.72898e+07	3.80059e+07	3.18921e+07	5.68594e+07	3.40354e+06	2.45265e+06	2.40391e+06	1155.89	7.66843e+07	1.01907e+08	7.80515e+07	9.01632e+07		1.08969e+07	1.20987e+06	11.1029	9.25332e+06	997362	1.02491e+07	1.06293e+06	90.2844	3.48227e+07	4.34295e+06	3.43936e+07	4.42578e+06	101.248			0.980664	0.961701
403	668.525	13.1585	DG(39:8) [M+NH4]+		/DG_NH4(39:8)	0.722239	-1.7326	Positive_normalized on DG_NH4	C42H66O5NH4	668.524	M669T790	668.525	668.526	13.1259	13.1801			116	64	25	22	17	739259	http://metlin.scripps.edu/metabo_list.php?mass_min=667.51618&mass_max=667.5202	1.68088	1.60952	1.24161	1.87083	2.1277	1.27384	1.29572	1.51047	1.74662	1.33836	1.29427	1.91486	1.28606	2.01622	2.78076	1.20493	0.883273	1.08376	1.54033	1.60489	1.27624	1.29988	1.32388	1.25176	1.23682	1.10233	0.679456	1.51543	1.09279	0.898231	0.967529	0.681351	0.70839	1.03003	1.19775	1.58964	1.97393	0.824878	1.30692	1.68495	1.67265	1.12389	0.00187696	1.00487	1.61135	1.02412	1.28459	0.751349	0.328693	0.444944	0.379115	0.377304	1.07484	0.980806	0.536593	0.867683	0.00181645	0.00133628	0.00144417	0.841153	1.24103	2.21494	1.10018	0.151852	0.00117723	0.00133662	0.147934	2.68268	1.96608	1.82474	0.00244368	987634.402734371	918016.62596973	653675.4865966	1061849.82650782	1194309.58709961	979764.869211472	1000593.96078679	875125.336776103	981522.018449214	790780.601660157	920627.113096911	1171285.47552371	763153.385102606	1215363.95387696	1679942.91864692	734461.890969729	482144.960372854	797185.280096681	943757.972436898	1024276.0387362	916081.007761637	856637.046950286	788874.228433104	942521.016931641	732565.231021109	1022099.44812174	838023.441509944	1408386.94949107	1041772.72658239	1115225.86617481	994009.76691932	641845.556103516	858796.623001303	951014.552727874	1106778.44582386	877625.908769537	1121393.60701043	492208.508310724	817059.345395314	935421.54536562	1024744.74779404	715840.791690541	1210.3587423113	555716.999005207	823117.177599614	931741.332246798	1073927.32826666	638604.347374113	296358.408898764	356559.930316407	313729.637345881	325703.403940592	633360.579855144	543672.150990629	418243.048962888	742547.627233839	1294.57738406848	1056.63295910701	1077.53573621313	389391.274421878	656686.306947479	1045017.58428622	643738.506100781	114746.99682207	975.446197835952	797.62009634026	108070.536080127	992063.9622375	794683.984374995	708032.253230041	899.598548760234	987634	918017	653675	1.06185e+06	1.19431e+06	979765	1.00059e+06	875125	981522	790781	920627	1.17129e+06	763153	1.21536e+06	1.67994e+06	734462	482145	797185	943758	1.02428e+06	916081	856637	788874	942521	732565	1.0221e+06	838023	1.40839e+06	1.04177e+06	1.11523e+06	994010	641846	858797	951015	1.10678e+06	877626	1.12139e+06	492209	817059	935422	1.02474e+06	715841	1210.36	555717	823117	931741	1.07393e+06	638604	296358	356560	313730	325703	633361	543672	418243	742548	1294.58	1056.63	1077.54	389391	656686	1.04502e+06	643739	114747	975.446	797.62	108071	992064	794684	708032	899.599		944327	148144	15.6878	973220	329450	876028	68306.5	111.095	736434	322860	1.00283e+06	100541	73.4353			0.593416	0.352143
404	668.619	14.5502	DG(38:1) [M+NH4]+		/DG_NH4(38:1)	0.872095	-1.46257	Positive_normalized on DG_NH4	C41H78O5NH4	668.618	M669T873	668.619	668.619	14.5184	14.5727	[3312][M]+	[M+H+NH3]+ 650.585	123	72	25	23	23	1.12866e+07	http://metlin.scripps.edu/metabo_list.php?mass_min=667.6099&mass_max=667.61391	9.78313	9.55632	6.05589	9.7413	9.84194	7.01299	6.9308	8.88798	9.61935	9.01458	6.15063	8.11129	6.93408	7.19256	7.56336	7.39557	6.64107	6.14885	7.77344	6.52633	7.67588	6.50749	7.6056	6.61305	8.24714	11.066	8.62393	11.4686	11.2643	8.62692	10.3578	11.3166	8.77218	11.5305	11.016	27.7075	34.743	29.5662	38.4411	29.4593	34.0423	26.0027	30.6982	33.7223	30.8066	21.636	19.2643	4.82563	3.84828	3.62444	4.52928	4.93596	11.4098	10.3925	11.0236	7.98726	1.78237	1.5446	1.97273	44.4407	38.9692	37.5999	57.35	2.17817	1.97785	2.88065	2.27549	125.98	141.185	120.792	149.092	5748256.17065318	5450612.61125746	3188260.55462442	5528987.4370066	5524426.73733049	5394007.26719063	5352187.15895917	5149439.39934531	5405645.27337908	5326351.914146	4375000.06202148	4961532.65284799	4114708.86083358	4335629.79210204	4569258.67538961	4507936.23827039	3625108.71433235	4522926.76942996	4762785.35397244	4165248.2424336	5509716.34842414	4288531.2807715	4532028.62791066	4979358.19659112	4884772.16086807	10260576.3341587	10636535.1771207	10658483.1279338	10738344.1454971	10711012.261043	10641308.4622681	10660406.2203788	10634710.8354667	10645967.0765182	10179370.6269209	15297046.9087202	19737558.851786	17642298.4800392	24032526.2919251	16354711.2188143	20855880.5163272	16561916.1382984	19795776.9969442	18649180.6668282	15736808.3132638	19684365.67941	16105143.6363076	4101517.83846796	3469707.91496254	2904475.66147608	3748122.55469093	4260909.81739005	6723333.13264492	5760685.20700512	8592281.10945342	6835358.55997814	1270293.34156393	1221357.00967992	1471910.28600179	20572746.7364446	20620356.0306363	17739824.8355884	33556661.5648922	1645929.31688929	1638830.80068689	1719006.32540766	1662318.11162755	46587790.5240796	57066678.0680356	46869536.9924803	54885425.9746387	5.74826e+06	5.45061e+06	3.18826e+06	5.52899e+06	5.52443e+06	5.39401e+06	5.35219e+06	5.14944e+06	5.40565e+06	5.32635e+06	4.375e+06	4.96153e+06	4.11471e+06	4.33563e+06	4.56926e+06	4.50794e+06	3.62511e+06	4.52293e+06	4.76279e+06	4.16525e+06	5.50972e+06	4.28853e+06	4.53203e+06	4.97936e+06	4.88477e+06	1.02606e+07	1.06365e+07	1.06585e+07	1.07383e+07	1.0711e+07	1.06413e+07	1.06604e+07	1.06347e+07	1.0646e+07	1.01794e+07	1.5297e+07	1.97376e+07	1.76423e+07	2.40325e+07	1.63547e+07	2.08559e+07	1.65619e+07	1.97958e+07	1.86492e+07	1.57368e+07	1.96844e+07	1.61051e+07	4.10152e+06	3.46971e+06	2.90448e+06	3.74812e+06	4.26091e+06	6.72333e+06	5.76069e+06	8.59228e+06	6.83536e+06	1.27029e+06	1.22136e+06	1.47191e+06	2.05727e+07	2.06204e+07	1.77398e+07	3.35567e+07	1.64593e+06	1.63883e+06	1.71901e+06	1.66232e+06	4.65878e+07	5.70667e+07	4.68695e+07	5.48854e+07		5.20682e+06	726110	13.9454	4.39401e+06	371739	4.82741e+06	537361	91.0222	1.84664e+07	2.71557e+06	1.78948e+07	2.53089e+06	103.194			0.979241	0.958912
405	670.541	13.4048	DG(39:7) [M+NH4]+		/DG_NH4(39:7)	0.732865	-1.8466	Positive_normalized on DG_NH4	C42H68O5NH4	670.54	M671T804	670.54	670.542	13.1335	13.4576	[3329][M]+		63	74	25	22	19	936285	http://metlin.scripps.edu/metabo_list.php?mass_min=669.5319&mass_max=669.53592	1.94067	2.23483	1.26747	1.86701	2.09112	0.87135	1.45648	1.52937	2.15427	2.03822	1.25418	2.01597	1.24626	2.13276	3.50883	1.17116	1.47188	1.32301	1.58877	1.64187	1.23855	1.48777	1.50899	1.47838	1.25325	1.34054	0.933568	1.44047	1.19575	0.987969	1.14352	1.28445	1.04846	1.47166	1.31943	0.00156144	2.40124	2.07532	2.03711	2.07972	2.41845	1.04712	1.66398	1.26131	2.19198	2.0346	1.76574	0.565943	0.278693	0.581277	0.625964	0.770547	1.49224	0.0021044	1.25819	1.21993	0.00111708	0.00169256	0.188367	0.00200069	2.22786	2.87563	2.60064	0.156637	0.135452	0.208824	0.254393	4.35797	2.51922	3.10094	2.89548	1140276.23904419	1274672.52416496	667288.882031253	1059681.70358268	1173775.80000574	670193.942908384	1124737.72016468	886070.970844649	1210606.37544375	1204299.46900292	892111.680491665	1233135.63086857	739534.713842912	1285614.37737538	2119795.14530366	713874.024551474	803441.996700534	973171.634582035	973439.072840821	1047874.87895626	889024.783723701	980464.235583989	899176.942356769	1113158.30878261	742299.171997769	1242971.95413574	1151438.21560157	1338720.50256354	1139924.37513799	1226642.73735351	1174820.16570095	1209980.76298023	1271071.97697193	1358766.36036075	1219217.67904101	862.057719330353	1364149.95540313	1238353.65839063	1273558.48938281	1154580.83304936	1481652.49137674	666941.786288477	1073020.13959403	697530.998501419	1119717.88088477	1851077.34762277	1476172.65932812	481019.807537958	251276.497991135	465811.717790867	518004.512637237	665165.976279483	879312.860332312	1166.49206884511	980681.481832519	1043992.80406348	796.14360269333	1338.35250621502	140545.816331697	926.169545402048	1178862.35879829	1356737.06071387	1521686.87518718	118362.356463867	112234.72469222	124614.112240235	185842.416683314	1611589.99261948	1018261.01800568	1203221.17576718	1065920.09114027	1.14028e+06	1.27467e+06	667289	1.05968e+06	1.17378e+06	670194	1.12474e+06	886071	1.21061e+06	1.2043e+06	892112	1.23314e+06	739535	1.28561e+06	2.1198e+06	713874	803442	973172	973439	1.04787e+06	889025	980464	899177	1.11316e+06	742299	1.24297e+06	1.15144e+06	1.33872e+06	1.13992e+06	1.22664e+06	1.17482e+06	1.20998e+06	1.27107e+06	1.35877e+06	1.21922e+06	862.058	1.36415e+06	1.23835e+06	1.27356e+06	1.15458e+06	1.48165e+06	666942	1.07302e+06	697531	1.11972e+06	1.85108e+06	1.47617e+06	481020	251276	465812	518005	665166	879313	1166.49	980681	1.04399e+06	796.144	1338.35	140546	926.17	1.17886e+06	1.35674e+06	1.52169e+06	118362	112235	124614	185842	1.61159e+06	1.01826e+06	1.20322e+06	1.06592e+06		1.04116e+06	222621	21.382	1.0782e+06	412637	970456	103563	111.102	1.00704e+06	439697	1.66363e+06	265098	60.5327			0.717232	0.514421
406	672.556	13.7291	DG(39:6) [M+NH4]+		/DG_NH4(39:6)	0.665491	-0.904249	Positive_normalized on DG_NH4	C42H70O5NH4	672.556	M673T824	672.555	672.557	13.3228	13.7474	[3343][M]+	[M+H-C6H8O6]+ 847.587	26	75	25	23	23	2.80342e+07	http://metlin.scripps.edu/metabo_list.php?mass_min=671.54692&mass_max=671.55096	46.0819	46.0045	29.2012	47.8235	46.1073	33.6874	33.8564	44.8121	44.8609	42.9605	27.8865	39.5344	26.4349	37.1844	44.9292	32.3276	28.501	28.3075	36.9286	31.2784	31.6763	30.4803	32.5877	27.7714	38.4503	32.7579	24.3655	31.4013	30.861	23.9224	28.7625	31.3744	25.0397	32.7863	33.0409	66.2118	90.1145	65.9567	85.7776	76.2538	79.5606	61.9104	58.4752	59.448	79.7717	47.1483	47.0084	17.2625	12.3755	12.1779	14.1397	14.8031	31.9853	33.1327	28.6533	25.8242	4.62386	3.67518	4.88805	89.628	82.0408	84.4791	90.3436	6.15764	4.44426	6.16842	7.38701	177.892	177.965	173.718	192.197	27076265.6230423	26239475.630542	15373612.1348634	27143780.0453248	25880713.1088953	25910488.8821289	26145013.9958496	25962828.2771507	25209831.5373861	25383642.3019417	19835938.7503468	24182530.3556531	15686586.6235815	22414537.1751016	27143133.2053407	19705128.1434172	15557604.5316121	20822258.6410562	22626107.2490803	19962548.8055026	22737126.2121338	20086944.7193073	19418363.1896985	20910739.7063158	22774058.2017588	30373746.9157134	30051778.8633429	29183235.2218695	29420091.7172411	29701565.4752117	29549697.1851249	29555239.4633282	30356152.3767924	30271137.9143068	30531450.4363747	36554921.9176802	51194186.3026248	39356644.4759011	53626236.5476853	42333285.4695944	48742520.2093155	39432621.3630141	37707819.7227282	32876068.8754686	40749371.943402	42895426.0095452	39299466.4779758	14672191.9024344	11158034.5829365	9758867.45694229	11701043.6884375	12778575.9642222	18847570.4076069	18365874.6859747	22333559.8440496	22099890.9898311	3295419.56278821	2906068.65420729	3647115.83301672	41491097.7107138	43411441.6665494	39857638.462096	52861903.4966201	4653011.51539126	3682483.38775571	3680958.62540312	5396458.82074393	65784806.2919963	71932809.3560637	67405521.7682055	70753763.3048127	2.70763e+07	2.62395e+07	1.53736e+07	2.71438e+07	2.58807e+07	2.59105e+07	2.6145e+07	2.59628e+07	2.52098e+07	2.53836e+07	1.98359e+07	2.41825e+07	1.56866e+07	2.24145e+07	2.71431e+07	1.97051e+07	1.55576e+07	2.08223e+07	2.26261e+07	1.99625e+07	2.27371e+07	2.00869e+07	1.94184e+07	2.09107e+07	2.27741e+07	3.03737e+07	3.00518e+07	2.91832e+07	2.94201e+07	2.97016e+07	2.95497e+07	2.95552e+07	3.03562e+07	3.02711e+07	3.05315e+07	3.65549e+07	5.11942e+07	3.93566e+07	5.36262e+07	4.23333e+07	4.87425e+07	3.94326e+07	3.77078e+07	3.28761e+07	4.07494e+07	4.28954e+07	3.92995e+07	1.46722e+07	1.1158e+07	9.75887e+06	1.1701e+07	1.27786e+07	1.88476e+07	1.83659e+07	2.23336e+07	2.20999e+07	3.29542e+06	2.90607e+06	3.64712e+06	4.14911e+07	4.34114e+07	3.98576e+07	5.28619e+07	4.65301e+06	3.68248e+06	3.68096e+06	5.39646e+06	6.57848e+07	7.19328e+07	6.74055e+07	7.07538e+07		2.50326e+07	3.45018e+06	13.7828	2.07936e+07	3.56024e+06	2.07883e+07	1.43545e+06	100.026	4.22574e+07	6.75831e+06	4.10974e+07	2.54273e+06	102.822			0.98412	0.968492
407	674.572	13.8782	DG(39:5) [M+NH4]+		/DG_NH4(39:5)	0.773317	-1.49442	Positive_normalized on DG_NH4	C42H72O5NH4	674.571	M675T833	674.572	674.573	13.8515	13.9038	[3364][M]+	[M+K+NH3]+ 618.584	68	70	25	23	21	9.31795e+06	http://metlin.scripps.edu/metabo_list.php?mass_min=673.56296&mass_max=673.56701	12.1453	12.3498	7.97875	12.3647	12.535	9.10658	9.54638	12.0982	12.2946	11.6612	7.31524	11.3274	7.56604	10.1791	12.1851	8.79894	8.84818	7.76541	10.0924	8.10999	8.77871	8.17366	8.65638	7.62473	9.6513	11.0223	8.1218	10.5999	10.9365	7.55348	9.34685	10.498	8.42962	10.0483	10.4017	22.2864	29.7318	20.9995	29.7365	24.7507	26.233	21.2224	19.7531	21.112	24.2144	17.4215	15.6562	5.6496	3.93241	4.01038	4.75363	5.00215	11.0475	10.1547	9.3967	8.1208	1.20279	0.0016536	1.62494	27.4345	29.4536	29.0526	34.9706	1.97167	1.34571	0.00165977	2.35097	78.8554	85.351	78.3044	84.9974	7136202.66681444	7043920.03537714	4200591.61561759	7017995.82610466	7036061.7877803	7004280.5084705	7372022.90647336	7009322.9889375	6909017.53481963	6890139.19945313	5203401.55271965	6928765.61668006	4489715.17840581	6135928.26965493	7361399.1816606	5363352.88464064	4829887.86327112	5712026.56384725	6183583.34180538	5175977.26654883	6301319.34767687	5386560.65059051	5158163.16399998	5741108.00160227	5716453.74403255	10220044.5711902	10017219.3499991	9851149.64277349	10425919.61375	9378255.83523666	9602660.59703954	9889334.81478814	10219418.5262687	9277422.45351559	9611658.36549129	12304105.2331875	16890712.0688121	12530526.8383984	18590562.9403472	13740656.8117206	16071531.7511297	13517197.3960717	12737831.3035589	11675416.5291709	12369308.1497294	15850071.5184338	13088752.9867279	4801847.2166748	3545565.60363326	3213754.15130859	3933775.49032617	4318045.57298144	6509810.35478994	5628892.90209652	7324175.5028203	6949642.38403384	857225.346548478	1307.54634204567	1212417.0003552	12700120.7633052	15585219.5793878	13707150.81891	20462001.4207934	1489890.81487132	1115046.87639331	990.453661843043	1717462.7838256	29160935.0764687	34498646.0678047	30383473.636671	31290281.0047293	7.1362e+06	7.04392e+06	4.20059e+06	7.018e+06	7.03606e+06	7.00428e+06	7.37202e+06	7.00932e+06	6.90902e+06	6.89014e+06	5.2034e+06	6.92877e+06	4.48972e+06	6.13593e+06	7.3614e+06	5.36335e+06	4.82989e+06	5.71203e+06	6.18358e+06	5.17598e+06	6.30132e+06	5.38656e+06	5.15816e+06	5.74111e+06	5.71645e+06	1.022e+07	1.00172e+07	9.85115e+06	1.04259e+07	9.37826e+06	9.60266e+06	9.88933e+06	1.02194e+07	9.27742e+06	9.61166e+06	1.23041e+07	1.68907e+07	1.25305e+07	1.85906e+07	1.37407e+07	1.60715e+07	1.35172e+07	1.27378e+07	1.16754e+07	1.23693e+07	1.58501e+07	1.30888e+07	4.80185e+06	3.54557e+06	3.21375e+06	3.93378e+06	4.31805e+06	6.50981e+06	5.62889e+06	7.32418e+06	6.94964e+06	857225	1307.55	1.21242e+06	1.27001e+07	1.55852e+07	1.37072e+07	2.0462e+07	1.48989e+06	1.11505e+06	990.454	1.71746e+06	2.91609e+07	3.44986e+07	3.03835e+07	3.12903e+07		6.76196e+06	909884	13.4559	5.7384e+06	915048	5.64679e+06	497922	101.622	1.40428e+07	2.32604e+06	1.44694e+07	1.95255e+06	97.0515			0.989182	0.978481
408	676.588	14.0634	DG(39:4) [M+NH4]+		/DG_NH4(39:4)	0.845043	-1.66724	Positive_normalized on DG_NH4	C42H74O5NH4	676.587	M677T844	676.588	676.588	14.038	14.0798	[3387][M]+	[M+H+NH3]+ 658.554	173	71	25	23	23	5.80988e+06	http://metlin.scripps.edu/metabo_list.php?mass_min=675.57873&mass_max=675.58279	6.42717	6.67803	4.46775	7.00672	7.0347	4.89056	4.96535	6.27539	6.66605	6.45584	4.28758	6.24633	4.09023	5.59036	6.23266	5.22205	4.82903	4.29285	5.52008	4.63451	5.42325	5.03396	5.2585	4.31055	5.68244	6.01087	4.98025	6.29076	6.72362	4.27151	5.41487	6.02431	4.72019	6.15585	6.09442	13.7479	16.5027	13.8837	18.1657	15.3053	16.3312	12.6658	13.6979	15.3536	14.7737	11.7048	10.5741	2.73721	2.14022	2.11218	2.38864	2.77866	5.81786	5.50006	5.90715	4.49336	0.575957	0.460045	0.67127	19.9324	17.4045	18.3226	24.9269	0.901237	0.662818	0.896147	0.958288	57.498	64.0276	55.2736	61.9535	3776400.7737609	3808933.91747473	2352147.49813989	3976889.58568157	3948679.51003302	3761550.20252032	3834407.61208964	3635778.870784	3746021.06365852	3814497.07607664	3049797.84949575	3820773.97364322	2427154.25128125	3369832.96964823	3765346.76257	3183075.19087923	2635983.36018023	3157705.40466553	3382151.84539336	2957846.46059663	3892785.31232861	3317451.46035569	3133437.4059625	3245664.32549173	3365701.54508516	5573396.95902187	6142506.12927299	5846405.43260743	6409696.44208008	5303421.66533521	5563068.69985208	5675017.08660791	5722389.21837052	5683613.76951774	5631545.65855957	7590105.7640026	9375221.37621358	8284450.79246692	11356795.5819053	8496925.68982945	10005223.6832134	8067200.11799933	8833101.95862132	8490859.77569492	7546765.43191552	10648988.2608528	8840062.32150042	2326478.94686849	1929675.76079635	1692616.31285714	1976672.44595156	2398650.33368048	3428215.87315469	3048747.56173095	4604277.87700369	3845335.62587109	410483.674253126	363770.592125004	500854.15771932	9227236.18699064	9209490.11246686	8644700.43874919	14585236.0639703	681018.348306639	549207.057463569	534769.056336135	700061.521293418	21262905.098243	25879763.7746094	21447112.8582747	22807090.9693785	3.7764e+06	3.80893e+06	2.35215e+06	3.97689e+06	3.94868e+06	3.76155e+06	3.83441e+06	3.63578e+06	3.74602e+06	3.8145e+06	3.0498e+06	3.82077e+06	2.42715e+06	3.36983e+06	3.76535e+06	3.18308e+06	2.63598e+06	3.15771e+06	3.38215e+06	2.95785e+06	3.89279e+06	3.31745e+06	3.13344e+06	3.24566e+06	3.3657e+06	5.5734e+06	6.14251e+06	5.84641e+06	6.4097e+06	5.30342e+06	5.56307e+06	5.67502e+06	5.72239e+06	5.68361e+06	5.63155e+06	7.59011e+06	9.37522e+06	8.28445e+06	1.13568e+07	8.49693e+06	1.00052e+07	8.0672e+06	8.8331e+06	8.49086e+06	7.54677e+06	1.0649e+07	8.84006e+06	2.32648e+06	1.92968e+06	1.69262e+06	1.97667e+06	2.39865e+06	3.42822e+06	3.04875e+06	4.60428e+06	3.84534e+06	410484	363771	500854	9.22724e+06	9.20949e+06	8.6447e+06	1.45852e+07	681018	549207	534769	700062	2.12629e+07	2.58798e+07	2.14471e+07	2.28071e+07		3.66553e+06	471669	12.8677	3.17497e+06	442143	3.39733e+06	338870	93.4546	8.80467e+06	1.17124e+06	9.74453e+06	1.2791e+06	90.355			0.984729	0.969691
409	678.51	12.926	DG(40:10) [M+NH4]+		/DG_NH4(40:10)	0.697813	-1.30927	Positive_normalized on DG_NH4	C43H64O5NH4	678.509	M679T776	678.508	678.51	12.879	12.9421	[3406][M]+	[M+H-C4H8]+ 733.565	55	70	25	23	22	2.48591e+07	http://metlin.scripps.edu/metabo_list.php?mass_min=677.50023&mass_max=677.5043	45.3009	45.664	31.5589	48.5759	46.1049	34.4106	34.6406	45.0519	46.6769	45.4142	34.8363	59.9592	41.0611	51.1565	61.5647	37.7883	36.0431	30.2571	43.1498	44.2781	36.3122	39.1792	41.3501	29.5612	33.1191	34.7104	23.8707	34.8422	34.3792	27.4188	29.7797	32.1046	26.284	35.7838	35.4143	41.193	53.5048	37.7781	44.383	49.5271	54.1781	42.8055	32.5073	28.4461	46.1504	35.0658	38.022	19.9713	20.7458	19.461	22.4714	22.4176	35.7977	36.4671	30.1612	25.2511	0.0015601	18.7415	20.7263	46.6027	49.3532	58.132	56.7436	30.7766	19.9582	22.292	10.5183	72.9632	70.2756	70.5083	69.4494	26617338.8022471	26045275.8790278	16614894.5621943	27570803.5581375	25879367.12445	26466730.0995834	26750567.702216	26101763.6723864	26230349.6667	26833419.1994685	24779372.1249998	36676003.5459997	24365768.5361625	30836817.3049814	37193140.5597625	23033675.7623196	19674553.7636625	22256298.5090626	26437885.0153624	28259262.6800001	26064719.3351111	25819684.7892986	24639705.3540682	22258400.3090278	19616409.351075	32184134.9149307	29441496.8137499	32381138.8569376	32774024.9237249	34042634.7069376	30594792.8672344	30243100.8311252	31864716.093841	33038724.8601136	32724548.0454377	22742303.7749999	30396159.0083865	22542397.5136937	27747229.375025	27495603.677373	33192031.8245967	27264130.2517867	20962372.567111	15731351.9803343	23574784.8696732	31902785.4327874	31786706.0182501	16974527.7633905	18704956.0124374	15595204.6893055	18595753.5770417	19351697.0321737	21094069.0151591	20214164.5970313	23508878.2540217	21609447.0219444	1111.88372956998	14819444.0180134	15464461.4813571	21573558.1334318	26114970.9448296	27426949.6834006	33201828.8887503	23256269.2270848	16537255.1039137	13302583.3948984	7683998.58113273	26981980.8177734	28405203.4857258	27358445.553341	25566568.7135532	2.66173e+07	2.60453e+07	1.66149e+07	2.75708e+07	2.58794e+07	2.64667e+07	2.67506e+07	2.61018e+07	2.62303e+07	2.68334e+07	2.47794e+07	3.6676e+07	2.43658e+07	3.08368e+07	3.71931e+07	2.30337e+07	1.96746e+07	2.22563e+07	2.64379e+07	2.82593e+07	2.60647e+07	2.58197e+07	2.46397e+07	2.22584e+07	1.96164e+07	3.21841e+07	2.94415e+07	3.23811e+07	3.2774e+07	3.40426e+07	3.05948e+07	3.02431e+07	3.18647e+07	3.30387e+07	3.27245e+07	2.27423e+07	3.03962e+07	2.25424e+07	2.77472e+07	2.74956e+07	3.3192e+07	2.72641e+07	2.09624e+07	1.57314e+07	2.35748e+07	3.19028e+07	3.17867e+07	1.69745e+07	1.8705e+07	1.55952e+07	1.85958e+07	1.93517e+07	2.10941e+07	2.02142e+07	2.35089e+07	2.16094e+07	1111.88	1.48194e+07	1.54645e+07	2.15736e+07	2.6115e+07	2.74269e+07	3.32018e+07	2.32563e+07	1.65373e+07	1.33026e+07	7.684e+06	2.6982e+07	2.84052e+07	2.73584e+07	2.55666e+07		2.55111e+07	3.16393e+06	12.4022	2.73513e+07	5.93184e+06	2.46956e+07	1.73984e+06	110.754	2.51648e+07	5.05785e+06	3.18447e+07	82080.5	79.0235			0.693708	0.48123
410	678.604	14.2479	DG(39:3) [M+NH4]+		/DG_NH4(39:3)	0.917469	-1.41167	Positive_normalized on DG_NH4	C42H76O5NH4	678.603	M679T855	678.603	678.604	14.2184	14.2756	[3388][M+2]+		45	69	25	23	21	1.84352e+06	http://metlin.scripps.edu/metabo_list.php?mass_min=677.5942&mass_max=677.59827	1.39756	1.20669	0.793983	1.63242	1.75217	1.077	1.01006	1.60755	1.46788	1.44785	0.805314	1.27014	0.854316	1.42892	1.31026	1.05328	0.985561	0.834578	1.28692	1.07138	1.22646	1.20566	1.28486	1.04536	1.26674	1.68008	1.48013	1.30242	1.70326	1.18335	1.38376	2.06104	1.01936	1.81957	1.34776	4.6186	6.02302	4.31539	6.69642	5.40372	5.17192	4.32732	4.97081	5.4478	5.27223	4.05969	3.72081	1.0257	0.726389	1.009	0.85411	1.05568	3.56181	2.47137	2.07346	1.24545	0.00192899	0.255856	0.195646	6.78221	6.5766	6.04079	8.51322	0.766426	0.0015294	0.339589	0.444212	21.7552	24.1154	18.8969	22.7006	821163.284601568	688256.627931638	418010.146902343	926532.378860591	983521.065225809	828371.491487341	780003.623201175	931366.545091237	824883.203673912	855475.789394367	572827.593148437	776924.134546962	506954.265964282	861346.845209862	791569.755417163	642019.340794021	537980.562974857	613893.280122722	788496.107236978	683780.784426338	880345.24167742	794550.321659898	765623.283187906	787111.183439173	750285.808187152	1557807.07715856	1825553.7424686	1210421.09404801	1623739.86605989	1469220.59153906	1421634.04077524	1941535.50800865	1235796.39555134	1679979.32468819	1245394.34030408	2549890.03781048	3421690.88814967	2575013.41403451	4186453.30262369	2999943.41700544	3168558.56619315	2756198.33660559	3205436.30522277	3012757.950896	2693188.58576033	3693499.70574876	3110630.85892428	871790.650223414	654930.775768308	808571.446765125	706802.749795672	911305.660197567	2098826.61510171	1369911.02740426	1616143.98750685	1065836.00622657	1374.78816472054	202312.222497802	145976.995167385	3139658.71989145	3479974.03156452	2850074.59681097	4981256.94374433	579148.502905524	1267.24741052733	202646.96427344	324511.73999935	8045146.77183378	9747379.41192429	7332317.72373305	8356815.63022701	821163	688257	418010	926532	983521	828371	780004	931367	824883	855476	572828	776924	506954	861347	791570	642019	537981	613893	788496	683781	880345	794550	765623	787111	750286	1.55781e+06	1.82555e+06	1.21042e+06	1.62374e+06	1.46922e+06	1.42163e+06	1.94154e+06	1.2358e+06	1.67998e+06	1.24539e+06	2.54989e+06	3.42169e+06	2.57501e+06	4.18645e+06	2.99994e+06	3.16856e+06	2.7562e+06	3.20544e+06	3.01276e+06	2.69319e+06	3.6935e+06	3.11063e+06	871791	654931	808571	706803	911306	2.09883e+06	1.36991e+06	1.61614e+06	1.06584e+06	1374.79	202312	145977	3.13966e+06	3.47997e+06	2.85007e+06	4.98126e+06	579149	1267.25	202647	324512	8.04515e+06	9.74738e+06	7.33232e+06	8.35682e+06		805758	159989	19.8557	677579	121960	806908	50471.4	83.9724	3.05691e+06	489974	3.40207e+06	412151	89.8546			0.981252	0.962856
411	680.525	13.1121	DG(40:9) [M+NH4]+		/DG_NH4(40:9)	0.768639	-1.58449	Positive_normalized on DG_NH4	C43H66O5NH4	680.524	M681T787	680.525	680.525	13.0733	13.1558	[3428][M]+		22	73	25	23	23	1.28539e+07	http://metlin.scripps.edu/metabo_list.php?mass_min=679.51606&mass_max=679.52015	22.3148	23.3265	14.1037	24.245	23.0617	17.2383	16.3225	23.232	24.0966	24.5084	17.6896	34.1416	18.6214	27.5484	34.8334	18.2824	18.0549	15.486	20.6367	22.4124	18.751	20.7897	19.0536	14.2953	14.6228	19.5994	15.4289	19.4515	19.7953	14.3441	17.9671	18.147	13.4126	17.5048	16.0924	24.3915	35.1133	20.952	30.3256	29.5994	34.0071	24.216	20.4439	15.966	25.7219	21.5532	23.8936	9.07204	6.90308	6.58903	7.26529	7.90731	15.4363	13.5401	13.1945	11.3046	1.61221	1.34249	1.89257	27.2458	28.8825	33.0977	35.1142	2.20591	1.62522	2.30286	2.80876	48.3872	51.5555	47.1804	50.0078	13111440.4431249	13304672.1545089	7425187.72269451	13761024.5727031	12944870.1239531	13258783.0081552	12604761.1947857	13459964.8249416	13541242.9956428	14481039.152249	12582769.5305553	20883806.8591223	11049992.0813195	16606040.0571875	21043956.2101876	11143976.4375625	9855476.03909984	11391098.503514	12644087.741075	14304086.0580855	13459424.5503075	13700704.3987222	11353633.9369831	10763758.4927283	8661070.62526758	18172979.4227383	19029591.1802563	18077520.2445833	18871036.9064063	17809332.623425	18458818.7273616	17094831.0787854	16260448.1074255	16161945.7258583	14870176.0044643	13466320.9823572	19947929.2236089	12502159.14523	18958881.0878175	16432466.6929495	20834297.1951114	15423885.9694938	13183254.4743123	8829568.42968747	13139374.7022167	19609103.1498633	19975231.4696094	7710726.66917971	6223993.85592404	5280174.0260024	6012257.58917065	6825893.03273078	9095972.99140676	7505438.65437861	10284321.2027604	9674277.77198439	1149019.72759822	1061541.39107208	1412099.2938357	12612772.7110849	15283004.5210611	15615653.2752547	20546044.7216848	1666889.33285204	1346643.74365478	1374213.46548549	2051892.33138618	17893724.6989844	20838600.718585	18306824.3165596	18409486.7361052	1.31114e+07	1.33047e+07	7.42519e+06	1.3761e+07	1.29449e+07	1.32588e+07	1.26048e+07	1.346e+07	1.35412e+07	1.4481e+07	1.25828e+07	2.08838e+07	1.105e+07	1.6606e+07	2.1044e+07	1.1144e+07	9.85548e+06	1.13911e+07	1.26441e+07	1.43041e+07	1.34594e+07	1.37007e+07	1.13536e+07	1.07638e+07	8.66107e+06	1.8173e+07	1.90296e+07	1.80775e+07	1.8871e+07	1.78093e+07	1.84588e+07	1.70948e+07	1.62604e+07	1.61619e+07	1.48702e+07	1.34663e+07	1.99479e+07	1.25022e+07	1.89589e+07	1.64325e+07	2.08343e+07	1.54239e+07	1.31833e+07	8.82957e+06	1.31394e+07	1.96091e+07	1.99752e+07	7.71073e+06	6.22399e+06	5.28017e+06	6.01226e+06	6.82589e+06	9.09597e+06	7.50544e+06	1.02843e+07	9.67428e+06	1.14902e+06	1.06154e+06	1.4121e+06	1.26128e+07	1.5283e+07	1.56157e+07	2.0546e+07	1.66689e+06	1.34664e+06	1.37421e+06	2.05189e+06	1.78937e+07	2.08386e+07	1.83068e+07	1.84095e+07		1.27893e+07	1.95059e+06	15.2517	1.41505e+07	4.05999e+06	1.23194e+07	1.47878e+06	114.864	1.52718e+07	3.78762e+06	1.97922e+07	258892	77.1609			0.910398	0.828825
412	680.619	14.478	DG(39:2) [M+NH4]+		/DG_NH4(39:2)	0.944295	-1.53963	Positive_normalized on DG_NH4	C42H78O5NH4	680.618	M681T869	680.618	680.62	14.4501	14.7232	[3431][M]+	[M+H+NH3]+ 662.585	151	73	25	23	23	4.82281e+06	http://metlin.scripps.edu/metabo_list.php?mass_min=679.60993&mass_max=679.61402	4.1751	3.75793	2.36172	3.98506	3.86143	2.67485	2.93563	3.57896	3.79579	3.58745	2.40938	2.95484	2.40673	2.69619	2.63634	2.82614	2.5665	2.32491	3.01167	2.43385	2.91577	2.55507	2.94422	2.51896	3.14626	4.16182	3.30519	4.20876	4.30535	3.33423	3.85935	4.3863	3.10315	4.45697	4.16663	12.0193	15.7009	12.2276	16.6476	12.4754	14.3595	11.1021	13.4627	14.4021	13.1442	9.4939	8.03338	1.78938	1.48895	1.59626	1.93217	2.03757	5.14949	4.52217	4.94476	3.45766	0.519773	0.467409	0.653883	18.6784	17.4036	16.212	23.1627	0.790873	0.664706	0.950418	0.739065	58.739	70.6189	58.6079	69.8741	2453155.81239772	2143401.52518922	1243379.16453525	2261848.39091308	2167474.9591797	2057348.04905975	2266985.32654263	2073546.65807988	2133064.22709447	2119679.33581378	1713817.49058985	1807424.38241944	1428158.94379883	1625244.67106543	1592693.0668898	1722664.31977447	1400953.12026839	1710141.48831967	1845246.89091709	1553338.60886719	2092929.46352832	1683830.94319013	1754399.51547325	1896677.45769722	1863526.84220703	3858918.37551702	4076535.48712788	3911468.27449407	4104341.46528245	4139717.25625929	3964980.52130279	4131978.10161172	3762018.64659926	4115058.82405078	3850170.00165582	6635755.79192022	8919687.9200778	7296269.40032894	10407728.4458388	6925865.87746713	8797264.61590558	7071281.71007068	8681455.68187499	7964709.52502861	6714404.68713467	8637534.82011096	6715976.81380451	1520876.04847374	1342477.29108359	1279174.02841951	1598930.8650835	1758905.35494649	3034377.17041345	2506691.41840078	3854148.07949219	2959007.7763048	370441.457927996	369593.591604655	487881.213580078	8646711.71726582	9209034.98467216	7648877.63040422	13552954.6124733	597621.810945151	550771.115005599	567154.721764365	539911.695883668	21721848.0271484	28543979.6409246	22740905.6565387	25722904.5254186	2.45316e+06	2.1434e+06	1.24338e+06	2.26185e+06	2.16747e+06	2.05735e+06	2.26699e+06	2.07355e+06	2.13306e+06	2.11968e+06	1.71382e+06	1.80742e+06	1.42816e+06	1.62524e+06	1.59269e+06	1.72266e+06	1.40095e+06	1.71014e+06	1.84525e+06	1.55334e+06	2.09293e+06	1.68383e+06	1.7544e+06	1.89668e+06	1.86353e+06	3.85892e+06	4.07654e+06	3.91147e+06	4.10434e+06	4.13972e+06	3.96498e+06	4.13198e+06	3.76202e+06	4.11506e+06	3.85017e+06	6.63576e+06	8.91969e+06	7.29627e+06	1.04077e+07	6.92587e+06	8.79726e+06	7.07128e+06	8.68146e+06	7.96471e+06	6.7144e+06	8.63753e+06	6.71598e+06	1.52088e+06	1.34248e+06	1.27917e+06	1.59893e+06	1.75891e+06	3.03438e+06	2.50669e+06	3.85415e+06	2.95901e+06	370441	369594	487881	8.64671e+06	9.20903e+06	7.64888e+06	1.3553e+07	597622	550771	567155	539912	2.17218e+07	2.8544e+07	2.27409e+07	2.57229e+07		2.09199e+06	320137	15.303	1.63997e+06	148827	1.85696e+06	180510	88.3147	7.94144e+06	1.23538e+06	7.67676e+06	1.35875e+06	103.448			0.978579	0.957616
413	682.541	13.3597	DG(40:8) [M+NH4]+		/DG_NH4(40:8)	0.777965	-1.56507	Positive_normalized on DG_NH4	C43H68O5NH4	682.54	M683T802	682.541	682.541	13.3344	13.38	[3445][M]+	[M+H+NH3]+ 664.502	63	71	25	23	23	1.43815e+07	http://metlin.scripps.edu/metabo_list.php?mass_min=681.53169&mass_max=681.53579	26.7472	27.2507	18.1644	28.7353	28.8412	20.7791	20.9532	27.2804	28.7503	25.8275	19.5605	33.7777	23.3508	28.2173	36.2388	21.1906	20.3522	17.3089	23.4703	23.9899	21.9745	23.5318	21.148	17.4769	19.2766	19.5145	15.5213	20.1099	20.1647	14.9092	18.8366	19.5574	14.9585	20.4631	20.7767	26.1239	35.1972	24.8826	31.1855	32.4798	34.9877	26.1834	21.6267	19.2013	30.5492	23.0174	23.0918	11.6786	9.35142	8.70123	10.4132	10.8616	19.2124	20.4816	16.8272	15.4577	1.7492	1.25983	2.28669	30.3727	33.0271	35.7145	35.7667	2.91568	1.953	3.00346	3.86085	54.7709	49.3613	51.8289	51.0536	15715776.8154983	15542886.9949089	9563057.20931934	16309646.4392968	16188997.299229	15982108.6552716	16180704.9877995	15805450.2760905	16156385.0365541	15260448.7274167	13913583.0960112	20661235.517576	13856443.6148205	17009230.6975427	21892960.3986094	12916656.8031682	11109494.7338063	12731950.7645355	14380229.3652344	15310876.8854883	15773226.9026954	15507819.6417926	12601643.9416862	13159388.4633472	11417510.7271158	18094251.5583489	19143621.9025468	18689420.1287523	19223253.6898849	18510943.0405697	19352140.2166312	18423435.003522	18134548.1789779	18893270.291016	19198677.9177833	14422751.5134191	19995601.6261903	14847547.8617138	19496451.2866066	18031571.7345243	21435082.0409595	16676974.9529858	13945989.5672002	10618744.5193585	15605277.2419501	20941214.9213121	19304920.4010882	9926138.17642139	8431482.42799412	6972809.41285411	8617287.25524449	9376150.71184283	11321050.4859549	11353191.4817463	13115789.5070332	13228401.2260587	1246652.94315509	996180.323739746	1706167.21920439	14060316.6994583	17476131.0122909	16850271.3590364	20927800.7290652	2203230.62696822	1618241.7765881	1792294.85865269	2820476.21883541	20254427.0991728	19951702.8299118	20110520.8054585	18794473.6920468	1.57158e+07	1.55429e+07	9.56306e+06	1.63096e+07	1.6189e+07	1.59821e+07	1.61807e+07	1.58055e+07	1.61564e+07	1.52604e+07	1.39136e+07	2.06612e+07	1.38564e+07	1.70092e+07	2.1893e+07	1.29167e+07	1.11095e+07	1.2732e+07	1.43802e+07	1.53109e+07	1.57732e+07	1.55078e+07	1.26016e+07	1.31594e+07	1.14175e+07	1.80943e+07	1.91436e+07	1.86894e+07	1.92233e+07	1.85109e+07	1.93521e+07	1.84234e+07	1.81345e+07	1.88933e+07	1.91987e+07	1.44228e+07	1.99956e+07	1.48475e+07	1.94965e+07	1.80316e+07	2.14351e+07	1.6677e+07	1.3946e+07	1.06187e+07	1.56053e+07	2.09412e+07	1.93049e+07	9.92614e+06	8.43148e+06	6.97281e+06	8.61729e+06	9.37615e+06	1.13211e+07	1.13532e+07	1.31158e+07	1.32284e+07	1.24665e+06	996180	1.70617e+06	1.40603e+07	1.74761e+07	1.68503e+07	2.09278e+07	2.20323e+06	1.61824e+06	1.79229e+06	2.82048e+06	2.02544e+07	1.99517e+07	2.01105e+07	1.87945e+07		1.52705e+07	2.03242e+06	13.3094	1.53783e+07	3.49218e+06	1.42605e+07	1.61332e+06	107.838	1.65076e+07	3.28105e+06	2.01231e+07	1.15703e+06	82.0332			0.874753	0.765192
414	682.635	14.7062	DG(39:1) [M+NH4]+		/DG_NH4(39:1)	0.973021	-1.72543	Positive_normalized on DG_NH4	C42H80O5NH4	682.634	M683T882	682.635	682.635	14.6862	14.7597	[3447][M]+	[M+Na]+ 659.655	94	69	25	23	21	6.7888e+06	http://metlin.scripps.edu/metabo_list.php?mass_min=681.62571&mass_max=681.62981	5.40101	6.0186	3.79397	6.14759	5.74994	4.68061	4.19332	5.51408	6.13789	5.86102	3.2812	4.77558	3.28974	3.81093	4.11401	4.58251	3.97038	3.51818	4.35298	3.6532	4.39365	4.21919	4.80475	3.85855	4.9115	5.77883	4.5274	5.58544	5.65662	4.34325	6.18465	5.25622	4.42899	5.85455	5.64263	16.6401	23.1076	18.1661	25.4181	18.4049	20.4146	15.439	18.8302	22.2888	20.675	13.2468	11.2543	2.04478	1.61175	2.65913	2.23657	2.17316	7.85127	7.74058	5.81328	4.39813	0.493261	0.00160929	0.59196	28.0006	26.4925	25.3739	34.6468	1.01608	0.0016777	0.786984	0.799539	83.9368	89.3353	76.1698	90.9363	3173460.30360137	3432816.09897104	1997420.61555355	3489262.06931867	3227526.86897266	3600063.53710867	3238216.05027232	3194700.93655652	3449223.63409093	3463041.87030276	2333945.24445384	2921141.24607697	1952142.92424362	2297204.79445803	2485398.87314312	2793246.5923901	2167281.36769847	2587876.60606847	2667069.00501839	2331551.76365429	3153742.56148681	2780505.3650277	2863056.66721355	2905332.24399924	2909078.08625937	5358242.29697058	5583975.25690135	5190905.9027516	5392515.97610077	5392495.10288672	6353915.7755618	4951462.09764645	5369361.97898137	5405426.1548099	5214076.01139841	9186875.21823654	13127462.6299707	10839792.9712917	15890810.7859908	10217703.3581878	12506908.3749104	9833575.8739969	12142649.1386255	12326216.2598868	10561314.3135	12051891.1500982	9408695.1762269	1737944.97283944	1453198.70223487	2130920.99643179	1850829.02977462	1875956.66845171	4626422.25981887	4290692.67681091	4531109.9103366	3763845.4088615	351546.382655271	1272.51171209975	441678.555920099	12962183.2973541	14018390.7876954	11971531.2732354	20272529.2699716	767798.82032404	1390.13080071275	469626.69232456	584089.612382102	31040065.2603672	36109070.8837938	29555217.2188212	33476587.0887218	3.17346e+06	3.43282e+06	1.99742e+06	3.48926e+06	3.22753e+06	3.60006e+06	3.23822e+06	3.1947e+06	3.44922e+06	3.46304e+06	2.33395e+06	2.92114e+06	1.95214e+06	2.2972e+06	2.4854e+06	2.79325e+06	2.16728e+06	2.58788e+06	2.66707e+06	2.33155e+06	3.15374e+06	2.78051e+06	2.86306e+06	2.90533e+06	2.90908e+06	5.35824e+06	5.58398e+06	5.19091e+06	5.39252e+06	5.3925e+06	6.35392e+06	4.95146e+06	5.36936e+06	5.40543e+06	5.21408e+06	9.18688e+06	1.31275e+07	1.08398e+07	1.58908e+07	1.02177e+07	1.25069e+07	9.83358e+06	1.21426e+07	1.23262e+07	1.05613e+07	1.20519e+07	9.4087e+06	1.73794e+06	1.4532e+06	2.13092e+06	1.85083e+06	1.87596e+06	4.62642e+06	4.29069e+06	4.53111e+06	3.76385e+06	351546	1272.51	441679	1.29622e+07	1.40184e+07	1.19715e+07	2.02725e+07	767799	1390.13	469627	584090	3.10401e+07	3.61091e+07	2.95552e+07	3.34766e+07		3.22657e+06	455987	14.1322	2.45369e+06	295461	2.92566e+06	160649	83.8678	1.16633e+07	1.96806e+06	1.07303e+07	1.86902e+06	108.695			0.985529	0.971267
415	684.557	13.553	DG(40:7) [M+NH4]+		/DG_NH4(40:7)	0.841591	-1.60419	Positive_normalized on DG_NH4	C43H70O5NH4	684.556	M685T813	684.556	684.557	13.521	13.5872	[3466][M]+	[M+Na]+ 661.565	33	69	24	23	22	4.59736e+06	http://metlin.scripps.edu/metabo_list.php?mass_min=683.54737&mass_max=683.55148	8.61648	8.83435	6.03628	0.00239401	8.56534	6.57081	6.21122	9.06026	8.95598	8.54675	5.97214	10.0268	7.11683	8.78723	10.3704	6.77417	6.60549	5.89948	7.5673	6.83641	6.5281	7.04082	6.86344	5.86267	6.02841	6.46925	4.71435	6.09735	6.23833	4.4057	5.18457	6.07284	4.70046	5.97531	6.16311	8.86587	11.7965	8.4479	11.5425	11.1203	12.0586	8.58721	8.14767	8.09153	10.1344	7.66219	7.17279	3.62755	3.00067	3.17037	3.20471	0.00141901	5.94739	6.18789	5.76477	5.06747	0.794983	0.455398	0.656554	10.9201	11.4559	12.8175	12.2346	1.12016	0.858305	1.22139	1.41605	21.6345	20.3192	18.474	20.9152	5062771.22129699	5038824.36505736	3177935.18850392	1358.79861970347	4807848.74620763	5053907.12001219	4796502.51451248	5249254.40490001	5032859.50612551	5049927.76026672	4248038.79933281	6133199.6335876	4223151.61910887	5296889.65491492	6265070.44125732	4129165.73560603	3605687.77088671	4339501.19125754	4636481.33424427	4363149.34561291	4685845.17567656	4640002.77154931	4089789.83192411	4414348.74981355	3570618.95277969	5998417.14680101	5814557.33263346	5666659.92232003	5947072.12412831	5470032.34490291	5326463.84753405	5720727.08760643	5698478.2469661	5516924.03709	5695022.77445106	4894765.4840039	6701637.35736852	5040901.56110491	7216088.2048828	6173566.6427246	7387666.55091981	5469456.72758332	5254033.73891602	4474796.50409376	5176892.57503513	6971055.03716517	5996514.46707589	3083212.63931083	2705478.58047236	2540603.49407812	2652000.592431	1224.94294024507	3504547.56643124	3430022.17371095	4493298.30975278	4336650.59737499	566582.784367275	360096.312505505	489873.949906248	5055175.39376268	6061838.86544709	6047376.81697601	7158704.10930221	846446.975266231	711185.954236508	728854.004418007	1034474.49496394	8000502.39823127	8212967.40369591	7168250.28604014	7699567.17452901	5.06277e+06	5.03882e+06	3.17794e+06	1358.8	4.80785e+06	5.05391e+06	4.7965e+06	5.24925e+06	5.03286e+06	5.04993e+06	4.24804e+06	6.1332e+06	4.22315e+06	5.29689e+06	6.26507e+06	4.12917e+06	3.60569e+06	4.3395e+06	4.63648e+06	4.36315e+06	4.68585e+06	4.64e+06	4.08979e+06	4.41435e+06	3.57062e+06	5.99842e+06	5.81456e+06	5.66666e+06	5.94707e+06	5.47003e+06	5.32646e+06	5.72073e+06	5.69848e+06	5.51692e+06	5.69502e+06	4.89477e+06	6.70164e+06	5.0409e+06	7.21609e+06	6.17357e+06	7.38767e+06	5.46946e+06	5.25403e+06	4.4748e+06	5.17689e+06	6.97106e+06	5.99651e+06	3.08321e+06	2.70548e+06	2.5406e+06	2.652e+06	1224.94	3.50455e+06	3.43002e+06	4.4933e+06	4.33665e+06	566583	360096	489874	5.05518e+06	6.06184e+06	6.04738e+06	7.1587e+06	846447	711186	728854	1.03447e+06	8.0005e+06	8.21297e+06	7.16825e+06	7.69957e+06		4.32712e+06	1.63065e+06	37.6843	4.72403e+06	885469	4.4575e+06	272349	105.98	5.77898e+06	1.02315e+06	6.48378e+06	689104	89.1297			0.922357	0.850742
416	686.572	13.76	DG(40:6) [M+NH4]+		/DG_NH4(40:6)	0.891517	-1.19156	Positive_normalized on DG_NH4	C43H72O5NH4	686.571	M687T826_2	686.571	686.573	13.4848	13.8607	[3488][M]+	[M+K+NH3]+ 630.583	67	69	25	21	19	2.53291e+06	http://metlin.scripps.edu/metabo_list.php?mass_min=685.56274&mass_max=685.56686	4.92159	4.6008	3.31494	4.85166	4.72739	3.64543	4.07676	5.0461	5.11742	4.58149	3.24408	4.85227	3.4062	4.31406	5.11026	3.94869	2.11273	2.74531	4.19907	3.68947	3.41516	3.85055	3.48828	3.00332	3.80575	3.58055	3.08102	3.74514	1.93272	2.82974	2.07231	3.4838	2.65407	3.65952	3.29495	5.09368	7.77647	0.00155866	8.70206	5.87923	5.5891	3.4717	5.78342	3.72835	7.66948	3.87538	0.00100176	2.40545	0.650437	0.884786	0.72976	0.944593	2.90947	4.59421	1.42226	1.58851	0.261286	0.219289	0.00124631	7.85438	8.30111	8.75459	10.0126	0.00114452	0.00114309	0.60634	0.0018676	15.295	17.144	9.74009	14.1909	2891772.19814708	2624144.79138707	1745224.74116844	2753714.97002444	2653555.24056819	2803866.92471944	3148207.60792662	2923564.48787637	2875762.55559375	2707015.681143	2307546.55921839	2968046.82031734	2021250.61804048	2600490.45960294	3087264.73545133	2406904.32756726	1153258.17179177	2019375.69976298	2572766.70557943	2354703.47299321	2451388.71733207	2537565.3478475	2078599.01390296	2261380.40251066	2254139.12555057	3319958.07583594	3800055.00145848	3480597.79323793	1842485.18639062	3513350.06518959	2129032.04136897	3281808.46099515	3217582.49745703	3378781.89533052	3044699.56266894	2812173.7392448	4417827.61864524	930.062032770947	5440330.28639701	3263927.22050903	3424144.33936631	2211230.56060754	3729447.01883381	2061861.82814286	3917763.23254494	3525818.66840651	837.483109983362	2044495.40191391	586450.498982244	709031.093035379	603899.124554689	815408.688279019	1714429.73700937	2546625.79994422	1108571.50786849	1359415.57511659	186218.308492542	173398.32985508	929.905382762608	3635992.37870135	4392490.69323338	4130455.72433861	5858561.22284377	864.854529995624	947.159333618822	361828.831160713	1364.34692955995	5656121.74534536	6929547.3940146	3779328.11520183	5224125.3270517	2.89177e+06	2.62414e+06	1.74522e+06	2.75371e+06	2.65356e+06	2.80387e+06	3.14821e+06	2.92356e+06	2.87576e+06	2.70702e+06	2.30755e+06	2.96805e+06	2.02125e+06	2.60049e+06	3.08726e+06	2.4069e+06	1.15326e+06	2.01938e+06	2.57277e+06	2.3547e+06	2.45139e+06	2.53757e+06	2.0786e+06	2.26138e+06	2.25414e+06	3.31996e+06	3.80006e+06	3.4806e+06	1.84249e+06	3.51335e+06	2.12903e+06	3.28181e+06	3.21758e+06	3.37878e+06	3.0447e+06	2.81217e+06	4.41783e+06	930.062	5.44033e+06	3.26393e+06	3.42414e+06	2.21123e+06	3.72945e+06	2.06186e+06	3.91776e+06	3.52582e+06	837.483	2.0445e+06	586450	709031	603899	815409	1.71443e+06	2.54663e+06	1.10857e+06	1.35942e+06	186218	173398	929.905	3.63599e+06	4.39249e+06	4.13046e+06	5.85856e+06	864.855	947.159	361829	1364.35	5.65612e+06	6.92955e+06	3.77933e+06	5.22413e+06		2.71268e+06	372702	13.7392	2.34916e+06	546966	2.33223e+06	204703	100.726	3.12796e+06	1.48913e+06	1.76333e+06	2.49254e+06	177.39			0.907667	0.823859
417	694.635	14.6672	DG(40:2) [M+NH4]+		/DG_NH4(40:2)	1.01202	-1.35012	Positive_normalized on DG_NH4	C43H80O5NH4	694.634	M695T880	694.635	694.635	14.6407	14.7046	[3561][M]+		94	60	23	20	17	1.49364e+06	http://metlin.scripps.edu/metabo_list.php?mass_min=693.62543&mass_max=693.6296	1.37471	1.1647	1.06716	1.05881	1.05477	1.02545	0.92624	1.11498	1.23707	1.04315	0.697762	0.939059	0.724839	0.919103	0.00185983	0.978447	0.9314	0.525281	1.01941	0.718579	0.00169926	0.770302	0.828111	0.880034	1.07428	1.37519	0.954317	1.29015	0.000947266	1.02218	1.12969	1.1125	1.08974	1.38036	1.39652	4.32522	5.38234	0.00136351	6.04636	0.00194051	4.85811	4.16147	4.8002	5.39984	4.55182	3.06951	2.62771	0.459301	0.476489	0.00107245	0.588416	0.747802	1.47711	1.40197	0.00173691	1.13377	0.00149328	0.00126188	0.00171113	6.43106	6.90011	5.92432	8.47547	0.300327	0.225434	0.329965	0.00166645	21.0706	22.4668	20.2456	24.075	807735.993899195	664308.95423584	561828.297897026	600964.253165353	592056.547452538	788718.265648258	715272.193535701	645985.428154637	695180.440100925	616357.551836167	496324.519705488	574406.093217041	430121.714604933	554029.977329135	1123.58089769005	596408.057345761	508415.980695452	386382.614599051	624590.174397438	458613.074572875	1219.72361813363	507640.267092864	493454.986541964	662629.429594199	636292.422034831	1275103.59441797	1177029.83840156	1199023.61873851	903.038847406411	1269121.28925707	1160611.50577475	1047999.62424107	1321116.80331384	1274466.52642537	1290450.74248037	2387917.32070117	3057719.25336227	813.612225822461	3780051.66123184	1077.30165081033	2976303.24049565	2650568.11275689	3095412.09962987	2986232.82719239	2325186.55655244	2792639.17324813	2196787.52759863	390380.195547286	429615.064171566	859.420773919275	486932.509418429	645531.312126242	870399.970611498	777129.329312663	1353.82211639516	970263.651030168	1064.25468182184	997.804921289488	1276.72192054032	2977103.78912258	3651154.96019085	2795122.47939977	4959172.3962811	226941.869496826	186792.989304973	196903.88466394	1217.39729912924	7791957.54928199	9081009.93554602	7855648.55942133	8862799.72304279	807736	664309	561828	600964	592057	788718	715272	645985	695180	616358	496325	574406	430122	554030	1123.58	596408	508416	386383	624590	458613	1219.72	507640	493455	662629	636292	1.2751e+06	1.17703e+06	1.19902e+06	903.039	1.26912e+06	1.16061e+06	1.048e+06	1.32112e+06	1.27447e+06	1.29045e+06	2.38792e+06	3.05772e+06	813.612	3.78005e+06	1077.3	2.9763e+06	2.65057e+06	3.09541e+06	2.98623e+06	2.32519e+06	2.79264e+06	2.19679e+06	390380	429615	859.421	486933	645531	870400	777129	1353.82	970264	1064.25	997.805	1276.72	2.9771e+06	3.65115e+06	2.79512e+06	4.95917e+06	226942	186793	196904	1217.4	7.79196e+06	9.08101e+06	7.85565e+06	8.8628e+06		668841	82841.4	12.3858	463042	178910	416236	287092	111.245	2.32613e+06	1.29192e+06	2.49471e+06	421331	93.2423			0.978867	0.95818
418	696.65	14.8451	DG(40:1) [M+NH4]+		/DG_NH4(40:1)	1.09105	-1.43225	Positive_normalized on DG_NH4	C43H82O5NH4	696.65	M697T891	696.65	696.651	14.8185	14.8811	[3581][M]+	[M+H+NH3]+ 678.617	107	73	25	23	23	4.11899e+06	http://metlin.scripps.edu/metabo_list.php?mass_min=695.64114&mass_max=695.64532	4.00937	3.91348	2.90306	3.84545	3.88684	2.90324	2.78322	4.17861	4.07623	4.3743	2.57261	3.50387	3.22365	3.61525	3.76079	3.45995	3.70551	2.64626	3.42991	3.14951	3.54696	2.97887	3.45699	2.65332	3.59848	4.87708	3.63878	4.80834	4.58947	4.03659	4.57122	4.33853	3.67291	5.16892	4.84611	9.14105	12.8877	11.1821	11.74	9.52172	11.4739	9.50121	11.2611	12.206	11.9451	7.96544	7.39832	2.31232	1.99809	2.30221	2.29823	2.45498	4.89075	5.41122	4.72671	4.15952	1.28413	1.05073	0.989572	14.9098	12.8832	13.4968	17.4554	2.19081	1.38813	2.22247	1.51374	33.8564	38.4747	32.5057	37.9033	2355775.5034125	2232120.4316669	1528380.14771777	2182610.31644424	2181739.15156543	2233011.99012335	2149292.85915005	2420968.4124264	2290661.68357763	2584596.05581972	1829922.34480927	2143253.90964258	1912923.08731696	2179250.98927265	2272010.03546897	2108995.52921631	2022695.36906799	1946518.14357556	2101501.79867788	2010088.22952559	2545992.78565156	1963118.82733399	2059954.46127446	1997843.69517002	2131377.81243578	4522125.9278824	4487970.61534256	4468699.56132128	4375187.54642887	5011748.74434875	4696326.16449611	4086981.11101736	4452748.51976819	4772395.41342186	4478050.29597832	5046688.88576808	7321540.64549505	6672426.0607546	7339566.77276366	5286104.01932311	7029420.81716694	6051607.20532665	7261711.81089287	6750192.40304275	6101849.60270694	7246946.44723861	6185062.83940882	1965343.10740001	1801533.63119751	1844893.77563027	1901856.43966157	2119235.60540368	2881910.03579101	2999504.42751465	3684194.5244539	3559647.37523337	915193.915924739	830844.026340205	738348.202738973	6902147.32671455	6817069.47457909	6367868.07889442	10213501.8606275	1655478.85841008	1150192.7179003	1326240.63096566	1105839.60764082	12520191.3454087	15551386.9270397	12612786.3753582	13953434.1119652	2.35578e+06	2.23212e+06	1.52838e+06	2.18261e+06	2.18174e+06	2.23301e+06	2.14929e+06	2.42097e+06	2.29066e+06	2.5846e+06	1.82992e+06	2.14325e+06	1.91292e+06	2.17925e+06	2.27201e+06	2.109e+06	2.0227e+06	1.94652e+06	2.1015e+06	2.01009e+06	2.54599e+06	1.96312e+06	2.05995e+06	1.99784e+06	2.13138e+06	4.52213e+06	4.48797e+06	4.4687e+06	4.37519e+06	5.01175e+06	4.69633e+06	4.08698e+06	4.45275e+06	4.7724e+06	4.47805e+06	5.04669e+06	7.32154e+06	6.67243e+06	7.33957e+06	5.2861e+06	7.02942e+06	6.05161e+06	7.26171e+06	6.75019e+06	6.10185e+06	7.24695e+06	6.18506e+06	1.96534e+06	1.80153e+06	1.84489e+06	1.90186e+06	2.11924e+06	2.88191e+06	2.9995e+06	3.68419e+06	3.55965e+06	915194	830844	738348	6.90215e+06	6.81707e+06	6.36787e+06	1.02135e+07	1.65548e+06	1.15019e+06	1.32624e+06	1.10584e+06	1.25202e+07	1.55514e+07	1.26128e+07	1.39534e+07		2.21592e+06	275499	12.4327	2.05272e+06	133758	2.14173e+06	272471	95.8439	6.48611e+06	835060	6.716e+06	750865	96.5769			0.981612	0.963562
419	716.619	14.5079	DG(42:5) [M+NH4]+		/DG_NH4(42:5)	0.914395	-1.69951	Positive_normalized on DG_NH4	C45H78O5NH4	716.618	M717T870	716.619	716.62	14.48	14.5315	[3783][M]+	[M+H+NH3]+ 698.585	152	69	25	23	20	700044	http://metlin.scripps.edu/metabo_list.php?mass_min=715.61&mass_max=715.6143	0.765433	0.835992	0.386201	0.795739	0.750722	0.592451	0.566758	0.70024	0.745378	0.690015	0.373992	0.593756	0.493054	0.529455	0.517005	0.482574	0.537399	0.418322	0.519404	0.472318	0.562158	0.476508	0.51528	0.554765	0.517084	0.623313	0.477746	0.737713	0.677659	0.596402	0.633403	0.714259	0.489046	0.62545	0.644226	1.76395	2.43854	1.79607	2.70563	1.98783	1.98749	1.6872	1.65805	1.99265	1.90815	1.34303	1.09039	0.404629	0.318545	0.271311	0.382827	0.394771	0.674562	0.779236	0.671904	0.54487	0.00161896	0.0642227	0.00135475	2.4801	2.11842	1.81659	2.94718	0.144194	0.202428	0.00205756	0.172677	7.91049	8.08105	8.01974	7.32108	449744.300957034	476822.987793783	203324.222809245	451647.293971514	421391.340492552	455680.854053469	437668.873836181	405699.139863281	418868.978096739	407702.214664551	266023.970368733	363190.19825293	292579.946140628	319152.529607982	312338.598129465	294150.670920756	293345.506428392	307706.368613935	318238.409715819	301443.642572921	403514.683591657	314025.363893572	307044.825909289	417715.305329639	306268.414313618	577947.386744384	589239.009344238	685604.323029784	646019.883302625	740480.861037977	650739.150144427	672845.269978514	592882.025538504	577469.261347098	595296.514150106	973863.378806916	1385337.62516162	1071722.06811621	1691496.92993683	1103569.77855586	1217628.62815038	1074625.71715579	1069196.50990832	1101982.75539177	974729.521235351	1221888.74588087	911575.654573641	343912.287309714	287208.163001536	217417.301937256	316800.909209681	340781.802559991	397490.562102541	431939.470919366	523709.348474127	466290.55809215	1153.82999789823	50782.7377318359	1010.81653169403	1148099.30925816	1120948.18638086	857074.958647215	1724457.74139935	108960.183816991	167730.178011162	1227.83368648697	126146.292690291	2925322.52364257	3266336.52704035	3111800.46139942	2695125.64206087	449744	476823	203324	451647	421391	455681	437669	405699	418869	407702	266024	363190	292580	319153	312339	294151	293346	307706	318238	301444	403515	314025	307045	417715	306268	577947	589239	685604	646020	740481	650739	672845	592882	577469	595297	973863	1.38534e+06	1.07172e+06	1.6915e+06	1.10357e+06	1.21763e+06	1.07463e+06	1.0692e+06	1.10198e+06	974730	1.22189e+06	911576	343912	287208	217417	316801	340782	397491	431939	523709	466291	1153.83	50782.7	1010.82	1.1481e+06	1.12095e+06	857075	1.72446e+06	108960	167730	1227.83	126146	2.92532e+06	3.26634e+06	3.1118e+06	2.69513e+06		412855	77098.3	18.6744	306817	25230.9	360575	58141.1	85.091	1.16642e+06	219855	1.06673e+06	219424	109.345			0.982326	0.964965
420	718.635	14.6142	DG(42:4) [M+NH4]+		/DG_NH4(42:4)	1.06502	-1.01281	Positive_normalized on DG_NH4	C45H80O5NH4	718.634	M719T877	718.634	718.635	14.5661	14.6388		[M+H-H20]+ 735.639	102	37	7	20	10	172941	http://metlin.scripps.edu/metabo_list.php?mass_min=717.62515&mass_max=717.62946	0.00237647	0.00152835	0.00173989	0.00228671	0.259629	0.108479	0.00167791	0.0024084	0.00187779	0.00234363	0.145196	0.00228196	0.00183549	0.00192359	0.00137369	0.00217515	0.00165308	0.101237	0.0014589	0.00192661	0.129262	0.106808	0.106068	0.00182958	0.00153214	0.00147163	0.000684494	0.18325	0.135665	0.126986	0.191605	0.172944	0.190353	0.155673	0.19315	0.295016	0.728329	0.671852	0.749646	0.00154944	0.708112	0.504763	0.534148	0.738326	0.493515	0.45233	0.168784	0.10194	0.0621832	0.00134864	0.00164865	0.000982566	0.0023181	0.00151285	0.00158156	0.145994	0.00162107	0.00106765	0.00133592	1.06249	0.453931	0.598625	1.06143	0.00119224	0.00142564	0.00178276	0.00164507	2.76655	3.74028	2.89427	2.49234	1396.33691041747	871.719439706724	916.004085277809	1297.89420076888	145733.677717408	83435.6962398065	1295.73601733653	1395.35709362784	1055.2363277716	1384.75461029106	103279.04329087	1395.83334042729	1089.18613756212	1159.52727718399	829.889868753908	1325.85587222256	902.353659788908	74467.5269558584	893.866243050706	1229.60817856947	92783.6644148764	70388.2065721153	63203.6968445312	1377.60155941709	907.483293649227	1364.52235441516	844.236940356925	170305.727231585	129331.021828125	157663.64405664	196848.607910352	162916.728041853	230768.997892823	143730.611664064	178480.523699708	162875.629617186	413765.048374736	400897.428830079	468661.816778646	860.192016767508	433822.501187074	321498.638444826	344445.904313387	408310.751297013	252100.10441691	411528.930944261	141104.913288737	86643.095949149	56065.981625	1080.7411211155	1364.30767875886	848.188614610498	1365.95689378897	838.591730783999	1232.7358241611	124939.060346008	1155.33478591461	844.217768624231	996.766770522511	491852.303230167	240195.125333495	282434.143068458	621066.212674217	900.91123565609	1181.27860322865	1063.85132564765	1201.78174500189	1023079.21778711	1511810.21829507	1123026.23216978	917510.390119139	1396.34	871.719	916.004	1297.89	145734	83435.7	1295.74	1395.36	1055.24	1384.75	103279	1395.83	1089.19	1159.53	829.89	1325.86	902.354	74467.5	893.866	1229.61	92783.7	70388.2	63203.7	1377.6	907.483	1364.52	844.237	170306	129331	157664	196849	162917	230769	143731	178481	162876	413765	400897	468662	860.192	433823	321499	344446	408311	252100	411529	141105	86643.1	56066	1080.74	1364.31	848.189	1365.96	838.592	1232.74	124939	1155.33	844.218	996.767	491852	240195	282434	621066	900.911	1181.28	1063.85	1201.78	1.02308e+06	1.51181e+06	1.12303e+06	917510		23878.2	50011.1	209.442	18657.3	37625.5	56938.3	39123.9	32.7675	320724	145271	276317	191219	116.071			0.946471	0.895808
421	513.452	12.8473	DG(28:0)_IS		/DG(28:0)	0	-0.328128	Positive_normalized on DG	C31H60O5	513.451	M513T771	513.451	513.452	12.7943	12.8661	[2039][M]+		842	71	25	23	23	1.73501e+07	http://metlin.scripps.edu/metabo_list.php?mass_min=512.44271&mass_max=512.44579	500	500	500	500	500	500	500	500	500	500	500	500	500	500	500	500	500	500	500	500	500	500	500	500	500	500	500	500	500	500	500	500	500	500	500	500	500	500	500	500	500	500	500	500	500	500	500	500	500	500	500	500	500	500	500	500	500	500	500	500	500	500	500	500	500	500	500	500	500	500	500	15491936.8959906	15217945.8914778	10972359.2193524	15237188.2755958	14826742.1117175	15039483.2860752	15980871.6426424	16191219.3273913	14643430.9788958	14940189.4422145	15924852.3973437	16173021.5461245	16161329.6218659	16856701.8238846	17182048.6079831	15679076.8602548	14425659.8392081	16134748.8134062	15769366.8803823	15923464.4087286	18899894.5713324	16865596.0548834	16547301.7877029	17660778.6232343	15774427.514167	23668039.2588543	22078716.0548855	24037017.4681068	25017896.1937196	24400737.8116964	23515219.2410377	24828958.9433576	22627232.610456	23747546.2843635	23818091.3894563	13881277.4074355	15361127.325039	15007483.2037767	15669642.0592969	13543158.2502407	15593563.5455719	17086405.5623673	17527999.7275482	13981342.3558066	14143430.1414917	22765886.5925893	20842445.0244655	21317665.5494873	21681655.7901631	20421645.3565915	22074950.0577768	22318043.2559747	14845644.1164542	14256716.5570049	19839352.3498098	17735908.3935682	18536841.4735702	21286870.0185353	19947939.320998	11712142.6649367	13122674.6894298	12321720.8609691	16497133.4958969	20326898.0096505	22739251.2568396	16273056.8228627	19389297.199985	8822463.8142625	10765064.4932917	9295619.67341673	8668543.16749211	1.54919e+07	1.52179e+07	1.09724e+07	1.52372e+07	1.48267e+07	1.50395e+07	1.59809e+07	1.61912e+07	1.46434e+07	1.49402e+07	1.59249e+07	1.6173e+07	1.61613e+07	1.68567e+07	1.7182e+07	1.56791e+07	1.44257e+07	1.61347e+07	1.57694e+07	1.59235e+07	1.88999e+07	1.68656e+07	1.65473e+07	1.76608e+07	1.57744e+07	2.3668e+07	2.20787e+07	2.4037e+07	2.50179e+07	2.44007e+07	2.35152e+07	2.4829e+07	2.26272e+07	2.37475e+07	2.38181e+07	1.38813e+07	1.53611e+07	1.50075e+07	1.56696e+07	1.35432e+07	1.55936e+07	1.70864e+07	1.7528e+07	1.39813e+07	1.41434e+07	2.27659e+07	2.08424e+07	2.13177e+07	2.16817e+07	2.04216e+07	2.2075e+07	2.2318e+07	1.48456e+07	1.42567e+07	1.98394e+07	1.77359e+07	1.85368e+07	2.12869e+07	1.99479e+07	1.17121e+07	1.31227e+07	1.23217e+07	1.64971e+07	2.03269e+07	2.27393e+07	1.62731e+07	1.93893e+07	8.82246e+06	1.07651e+07	9.29562e+06	8.66854e+06		1.48541e+07	1.44907e+06	9.75535	1.6023e+07	733805	1.74934e+07	1.04809e+06	91.5947	1.51795e+07	1.35393e+06	2.18042e+07	1.36008e+06	69.6176			-0.889615	0.791415
422	539.467	12.9975	DG(30:1)		/DG(30:1)	0.106746	-0.40487	Positive_normalized on DG	C33H62O5	539.467	M539T780	539.467	539.468	12.9494	13.0775			2137	62	21	20	20	480954	http://metlin.scripps.edu/metabo_list.php?mass_min=538.45832&mass_max=538.46156	7.72628	13.7992	0.0371251	15.5253	12.5807	12.088	13.0568	10.2455	14.7349	12.544	0.031214	14.1657	9.83345	10.0583	7.782	12.8173	0.0354853	9.38731	11.5852	7.25857	13.1571	0.0364048	11.7045	13.3214	13.4373	15.3428	13.0031	14.074	0.0264052	10.3024	6.2162	14.5212	12.4044	16.4329	10.5795	29.5394	25.312	27.1485	28.7226	27.6669	10.9968	28.4902	26.7091	24.2867	0.0293857	0.0237188	23.6439	9.83333	4.46971	6.63422	6.14385	8.29861	0.0418647	19.6939	16.4457	0.0340821	2.19052	1.96874	0.0328551	51.4358	49.6939	32.396	34.4982	2.98377	3.28387	4.50001	4.24226	48.6494	63.2027	80.4016	74.0684	239389.995157116	419992.023390822	814.700098674121	473123.157900211	373061.914843751	363593.283104867	417317.055277624	331773.738120814	431540.217512621	374820.761441405	994.157578139217	458205.366931773	317843.324751814	339098.548360972	267421.280073786	401928.061374219	1023.79833682688	302923.811498291	365382.417765626	231163.07755078	497336.268197268	1227.97710098585	387355.012089549	470532.460711652	423930.282968751	726268.103100588	574182.758707034	676596.280529688	1321.20684958175	502773.557589841	292350.794747557	721094.567515133	561355.706843749	780483.505397234	503964.730908201	820089.297786458	777642.489648436	814861.934281242	900144.530119789	749393.108828126	342958.014069602	973590.354114594	936312.705092185	679121.099901364	831.229041084855	1079.95775530318	985593.126897656	419247.124265362	193821.290066125	270963.479731445	271250.366819335	370417.626098257	1243.01733131526	561539.616041796	652545.76654905	1208.95273605627	81210.708751831	83816.5652741697	1310.78444575586	1204845.90395926	1304233.80765235	798348.94467448	1138243.42186718	121301.520015484	149345.49975358	146457.854501301	164508.906115081	858415.119187492	1360762.0361836	1494765.52888542	1284130.00634767	239390	419992	814.7	473123	373062	363593	417317	331774	431540	374821	994.158	458205	317843	339099	267421	401928	1023.8	302924	365382	231163	497336	1227.98	387355	470532	423930	726268	574183	676596	1321.21	502774	292351	721095	561356	780484	503965	820089	777642	814862	900145	749393	342958	973590	936313	679121	831.229	1079.96	985593	419247	193821	270963	271250	370418	1243.02	561540	652546	1208.95	81210.7	83816.6	1310.78	1.20485e+06	1.30423e+06	798349	1.13824e+06	121302	149345	146458	164509	858415	1.36076e+06	1.49477e+06	1.28413e+06		342543	136020	39.7088	268598	155019	339113	230072	79.2062	699494	302505	493337	696156	141.788			0.867478	0.752518
423	551.467	12.9642	DG(31:2)		/DG(31:2)	0.140046	-0.45046	Positive_normalized on DG	C34H62O5	551.467	M551T778	551.467	551.467	12.9073	13.0065			2888	62	21	22	19	515112	http://metlin.scripps.edu/metabo_list.php?mass_min=550.45832&mass_max=550.46163	0.0351377	18.0717	0.0610254	15.743	20.2845	12.4124	0.0351885	14.8734	9.19603	15.9036	7.28022	8.65395	9.06314	8.54136	0.0372488	10.504	8.75496	11.6179	10.031	5.70849	11.6075	6.77978	12.4277	9.32092	11.277	8.92692	13.3511	9.73684	9.0564	15.7002	11.6692	7.5308	17.7991	12.0088	10.0029	32.8035	18.2005	43.2733	27.7977	17.9514	26.4033	25.1182	0.0314497	26.9456	26.7953	24.611	23.6832	5.40392	7.96614	7.15195	6.81516	0.030216	7.32631	13.4453	15.7947	18.5281	0.0376824	2.0003	4.49587	48.8124	47.3978	38.4824	57.8157	0.0219835	4.16166	1.8929	0.0212436	59.6415	43.8259	97.4508	86.4287	1088.70353779462	550028.22661772	1339.18478048138	479759.178952146	601506.05928395	373351.901526854	1124.68631883783	481636.854288414	269322.733920141	475206.450318033	231872.707229738	279921.088155925	292944.759531251	287958.484558398	1280.02025262946	329387.581584821	252592.277856443	374903.796054333	316366.527189453	181797.757300129	438760.253932132	228690.22876154	411290.16096502	329229.430443753	355775.615981769	422565.450498699	589551.020912113	468089.364939235	453144.022119141	766193.640582331	548807.226732169	373963.733275672	805487.145993861	570357.545169012	476499.912577012	910709.604997829	559158.863549997	1298847.79852523	871161.083279298	486236.993849998	823442.65325	858360.505544348	1102.49918730517	753471.719646307	757955.469330075	1120582.69404474	987232.247687149	230398.077523439	345438.133668458	292109.06359527	300888.660911457	1348.7251077847	217527.579833984	383371.660527346	626711.801014726	657226.92480713	1397.0256171971	85160.3859832587	179366.710944445	1143395.30682812	1243970.72594239	948339.666356246	1907588.00845899	893.713689145252	189266.151391179	61606.4145305988	823.7982089741	1052370.8184	943577.998204539	1811730.28688085	1498421.05308523	1088.7	550028	1339.18	479759	601506	373352	1124.69	481637	269323	475206	231873	279921	292945	287958	1280.02	329388	252592	374904	316367	181798	438760	228690	411290	329229	355776	422565	589551	468089	453144	766194	548807	373964	805487	570358	476500	910710	559159	1.29885e+06	871161	486237	823443	858361	1102.5	753472	757955	1.12058e+06	987232	230398	345438	292109	300889	1348.73	217528	383372	626712	657227	1397.03	85160.4	179367	1.1434e+06	1.24397e+06	948340	1.90759e+06	893.714	189266	61606.4	823.798	1.05237e+06	943578	1.81173e+06	1.49842e+06		323436	239936	74.1834	254902	103868	351993	94457.2	72.417	732045	337074	1.05391e+06	94293	69.4601			0.82909	0.68739
424	553.483	13.2584	DG(31:1)		/DG(31:1)	0.102792	-0.286097	Positive_normalized on DG	C34H64O5	553.483	M553T796	553.483	553.483	13.232	13.2789	[2332][M]+	[M+H]+ 552.476	52	70	25	23	22	1.95001e+06	http://metlin.scripps.edu/metabo_list.php?mass_min=552.47388&mass_max=552.4772	62.525	53.7201	39.7038	44.0077	52.7581	41.4453	45.2401	45.8751	46.9952	38.824	40.0498	45.1442	30.4095	35.8595	33.324	38.0499	36.13	41.5893	40.1695	35.635	41.2886	41.8282	36.9283	38.786	39.1458	41.7296	44.8646	43.8109	42.4944	40.2396	48.5345	38.8034	46.4642	45.032	45.9034	105.315	100.081	115.988	115.2	117.581	103.192	96.7967	86.0846	129.042	113.442	85.1826	81.6667	26.788	16.9863	23.4303	20.4256	31.5531	62.2925	56.1294	57.9143	51.5654	7.0817	3.62008	7.47247	145.886	147.012	139.022	0.0260131	9.02444	7.74856	10.4062	9.97666	262.445	227.701	246.779	295.354	1937267.51380097	1635017.76477771	871287.904640236	1341107.79501661	1564462.32474609	1246630.92076886	1445952.9677125	1485547.00867269	1376343.30642267	1160075.12672083	1275574.41178076	1460237.43008203	982917.008561903	1208944.73274463	1145150.19718419	1193173.43070462	1042397.79357205	1342065.89639551	1266894.93059693	1134865.64697188	1560701.91815859	1410914.09405721	1222128.05381563	1369980.81089648	1235005.92736558	1975314.25826398	1981104.6014907	2106166.21377837	2126242.22457909	1963752.96315624	2282599.15739387	1926897.38877665	2102710.47793862	2138797.76641511	2186663.34457178	2923821.95829067	3074722.32983642	3481382.82292441	3610285.95627832	3184841.50405298	3218255.06873763	3307816.55345634	3017781.17281372	3608363.0679961	3208919.90740968	3878512.77946291	3404266.30523254	1142116.24867975	736581.542270018	956972.3182694	901790.222328125	1408408.21225799	1849545.35925018	1600441.89264706	2297965.67330885	1829116.92792186	262544.516509278	154120.220909008	298120.813495899	3417264.51498633	3858388.64553514	3425992.11929206	858.282905075818	366877.884674806	352393.036218535	338679.769214062	386880.738979216	4630825.43516636	4902423.30753268	4587924.07924805	5120571.59686251	1.93727e+06	1.63502e+06	871288	1.34111e+06	1.56446e+06	1.24663e+06	1.44595e+06	1.48555e+06	1.37634e+06	1.16008e+06	1.27557e+06	1.46024e+06	982917	1.20894e+06	1.14515e+06	1.19317e+06	1.0424e+06	1.34207e+06	1.26689e+06	1.13487e+06	1.5607e+06	1.41091e+06	1.22213e+06	1.36998e+06	1.23501e+06	1.97531e+06	1.9811e+06	2.10617e+06	2.12624e+06	1.96375e+06	2.2826e+06	1.9269e+06	2.10271e+06	2.1388e+06	2.18666e+06	2.92382e+06	3.07472e+06	3.48138e+06	3.61029e+06	3.18484e+06	3.21826e+06	3.30782e+06	3.01778e+06	3.60836e+06	3.20892e+06	3.87851e+06	3.40427e+06	1.14212e+06	736582	956972	901790	1.40841e+06	1.84955e+06	1.60044e+06	2.29797e+06	1.82912e+06	262545	154120	298121	3.41726e+06	3.85839e+06	3.42599e+06	858.283	366878	352393	338680	386881	4.63083e+06	4.90242e+06	4.58792e+06	5.12057e+06		1.40637e+06	287636	20.4524	1.20522e+06	140302	1.39093e+06	139230	86.6486	3.26362e+06	238336	3.64139e+06	335343	89.6256			0.910342	0.828722
425	555.499	13.5162	DG(31:0)		/DG(31:0)	0.101938	-0.806998	Positive_normalized on DG	C34H66O5	555.498	M555T811	555.498	555.499	13.4755	13.5771		[M+H]+ 554.492	33	64	24	20	17	466513	http://metlin.scripps.edu/metabo_list.php?mass_min=554.48981&mass_max=554.49314	14.4252	0.03056	12.4708	11.986	9.30028	12.374	9.33744	15.3706	17.0312	9.77224	4.67325	14.4138	9.68099	14.44	12.5852	12.9097	10.2743	11.3009	13.6537	11.2204	16.5969	10.5914	9.64351	13.165	9.17725	0.0229957	14.3914	0.0190853	7.50377	14.0676	11.8963	0.0278416	12.9661	16.0136	11.4513	25.7996	28.7705	21.7528	23.3485	26.0958	31.5115	31.5134	21.7484	35.2145	32.8841	16.7083	16.5333	4.71754	0.0190057	10.8719	6.18552	6.66392	12.8852	17.7819	17.1112	11.9109	0.03153	0.01867	0.0271917	35.9772	32.0228	23.9623	29.5263	3.33539	0.0265253	6.72175	4.79653	58.7462	56.14	0.05782	44.011	446947.61175648	930.120175072156	273667.629595269	365266.90945499	275785.605878907	372196.19095126	298440.786677246	497736.827356446	498791.267710338	291998.29737744	148841.655705295	466229.866572365	312915.340130663	486820.960347724	432477.65302468	404824.557290484	296426.331783203	364675.114806551	430621.447506437	357333.815488636	627360.357082868	357262.116918621	319148.154301134	465008.877857544	289531.680292966	1088.52399315282	635488.639333773	917.50915146731	375457.160568847	686522.046427874	559489.446250001	1382.55473178233	586773.641071553	760565.074508884	545498.539528909	716261.938460938	883893.668689458	652909.144847269	731725.176208009	706838.76396034	982753.25655494	1076899.9013718	762411.286590555	984693.196677732	930189.160649405	760758.352814016	689186.864184565	201133.678283205	824.149634448463	444042.310817965	273089.953413982	297451.154687497	382579.247117677	507022.901344817	678948.945894695	422500.979098588	1168.932021643	794.853304099953	1084.83788832131	842740.682095483	840449.109551953	590512.557993966	974198.09812187	135596.114701172	1206.32896819579	218766.907399219	186002.566612059	1036572.61341146	1208700.91526679	1074.94488222	763023.304059157	446948	930.12	273668	365267	275786	372196	298441	497737	498791	291998	148842	466230	312915	486821	432478	404825	296426	364675	430621	357334	627360	357262	319148	465009	289532	1088.52	635489	917.509	375457	686522	559489	1382.55	586774	760565	545499	716262	883894	652909	731725	706839	982753	1.0769e+06	762411	984693	930189	760758	689187	201134	824.15	444042	273090	297451	382579	507023	678949	422501	1168.93	794.853	1084.84	842741	840449	590513	974198	135596	1206.33	218767	186003	1.03657e+06	1.2087e+06	1074.94	763023		332176	145342	43.7546	370117	99705.1	442195	138035	83.6999	842858	146517	724973	50608.7	116.261			0.67277	0.452619
426	565.483	13.2188	DG(32:2)		/DG(32:2)	0.142392	-0.669074	Positive_normalized on DG	C35H64O5	565.483	M565T793	565.483	565.483	13.1996	13.2549	[2416][M]+	[M+K]+ 526.521 [M+H]+ 564.477	52	68	24	23	21	1.51861e+06	http://metlin.scripps.edu/metabo_list.php?mass_min=564.47406&mass_max=564.47745	40.8282	31.5895	34.8755	30.3516	35.8504	27.2177	31.7396	30.6171	31.6981	38.3761	30.6108	25.9768	21.7892	25.4415	0.0266843	26.1512	33.1419	29.3004	29.9863	25.3475	30.954	32.1113	28.0875	29.4312	29.9216	38.859	31.9966	35.6991	26.5942	30.3119	32.8971	34.3277	33.9261	35.6534	33.4101	82.292	81.672	89.9743	80.3989	84.6479	79.793	70.4501	80.6908	85.3251	79.6854	68.6747	58.0006	19.5236	14.6459	13.121	19.7848	22.7614	49.5962	45.4994	40.4854	34.6556	0.0332813	3.77094	0.0244882	100.848	97.0702	113.585	101.855	6.02624	5.76103	5.96857	6.82819	253.132	195.2	218.147	255.778	1265015.1502672	961453.355447038	765332.989376028	924945.244244021	1063090.5512823	818680.700244631	1014451.9816412	991456.315198303	928339.04172339	1146691.22990687	974944.3897554	840246.497475307	704284.462281247	857717.891229872	916.980601942744	820053.317726369	956186.763545248	945509.778140626	945728.80702353	807240.722210364	1170054.88733973	1083151.7803938	929543.744740109	1039554.71778735	943992.778758982	1839434.24287448	1412887.80404073	1716201.57163246	1330660.34337451	1479267.00609375	1547162.78181823	1704641.28409949	1535309.36156405	1693362.07553204	1591530.55662415	2284637.42270793	2509147.33795093	2700576.59538853	2519644.43926225	2292798.48855183	2488513.51282618	2407478.46427951	2828697.82145738	2385918.25374945	2254048.79872098	3126881.37307142	2417749.13527405	832395.028451773	635096.03859204	535906.156079101	873496.108711717	1015980.52398834	1472574.15973005	1297344.7408099	1606408.22642763	1229297.37745182	1233.85941379425	160543.227625326	976.979375250779	2362291.11966347	2547641.14122656	2799132.64210306	3360629.56394506	244989.389061675	262003.048779884	194253.875429777	264787.474852365	4466490.86522427	4202672.62559472	4055614.81596643	4434442.3904082	1.26502e+06	961453	765333	924945	1.06309e+06	818681	1.01445e+06	991456	928339	1.14669e+06	974944	840246	704284	857718	916.981	820053	956187	945510	945729	807241	1.17005e+06	1.08315e+06	929544	1.03955e+06	943993	1.83943e+06	1.41289e+06	1.7162e+06	1.33066e+06	1.47927e+06	1.54716e+06	1.70464e+06	1.53531e+06	1.69336e+06	1.59153e+06	2.28464e+06	2.50915e+06	2.70058e+06	2.51964e+06	2.2928e+06	2.48851e+06	2.40748e+06	2.8287e+06	2.38592e+06	2.25405e+06	3.12688e+06	2.41775e+06	832395	635096	535906	873496	1.01598e+06	1.47257e+06	1.29734e+06	1.60641e+06	1.2293e+06	1233.86	160543	976.979	2.36229e+06	2.54764e+06	2.79913e+06	3.36063e+06	244989	262003	194254	264787	4.46649e+06	4.20267e+06	4.05561e+06	4.43444e+06		987946	147105	14.89	785283	288356	1.05558e+06	100011	74.3938	2.46715e+06	185431	2.77232e+06	501432	88.9923			0.977945	0.956377
427	567.499	13.4471	DG(32:1)		/DG(32:1)	0.171038	-0.73707	Positive_normalized on DG	C35H66O5	567.498	M567T807	567.498	567.499	13.4273	13.5683	[2433][M]+	[M+H]+ 566.492	63	74	25	23	23	6.39826e+06	http://metlin.scripps.edu/metabo_list.php?mass_min=566.48974&mass_max=566.49315	140.633	125.75	113.258	143.387	131.176	142.641	134.652	128.335	128.333	146.801	104.572	114.755	89.7384	97.4907	106.966	109.787	94.4552	116.433	125.003	98.9702	114.152	110.191	108.795	99.9232	115.449	116.193	134.568	133.103	137.876	127.363	138.692	129.586	136.3	136.08	135.231	347.426	341.172	347.561	386.488	418.048	365.786	305.487	311.948	416.867	342.844	255.418	267.484	60.8586	70.2997	66.8239	69.0233	89.9609	198.741	173.203	179.131	165.296	21.8748	16.4619	22.0683	523.443	487.074	441.913	454.691	32.6656	25.5854	31.9015	33.1326	902.094	934.872	845.496	1076.92	4357354.43619877	3827301.13503161	2485414.82898487	4369634.24539791	3889812.5963141	4290488.52321345	4303697.12554068	4155797.32995626	3758478.15289091	4386473.7212171	3330598.5439136	3711882.71695898	2900583.14559583	3286742.88879492	3675799.83892384	3442720.66297656	2725156.2034027	3757242.53277408	3942441.31512962	3151895.42493164	4314910.95319336	3716858.31235529	3600527.19581136	3529441.40664842	3642279.84298413	5500110.02509009	5942199.2746438	6398800.12406096	6898720.59215624	6215500.06587018	6522733.61059581	6434989.21258594	6168204.70621547	6463152.47820516	6441876.16493284	9645422.28128442	10481579.6434175	10432038.4767656	12112267.5153938	11323383.2059219	11407820.8523853	10439346.258425	10935646.6575288	11656714.0874078	9697990.07073573	11629657.1617068	11150025.1499906	2594724.68147187	3048428.0556482	2729308.9295601	3047371.66673103	4015500.53655314	5900866.16457281	4938609.44359615	7107677.20784843	5863344.81405175	810978.270849284	700843.535240232	880432.559894109	12261285.2356415	12783420.711653	10890248.6291181	15002204.9117202	1327980.8763457	1163583.85487695	1038269.72086858	1284836.56521167	15917390.872894	20127914.1144085	15718815.4185181	18670730.2914563	4.35735e+06	3.8273e+06	2.48541e+06	4.36963e+06	3.88981e+06	4.29049e+06	4.3037e+06	4.1558e+06	3.75848e+06	4.38647e+06	3.3306e+06	3.71188e+06	2.90058e+06	3.28674e+06	3.6758e+06	3.44272e+06	2.72516e+06	3.75724e+06	3.94244e+06	3.1519e+06	4.31491e+06	3.71686e+06	3.60053e+06	3.52944e+06	3.64228e+06	5.50011e+06	5.9422e+06	6.3988e+06	6.89872e+06	6.2155e+06	6.52273e+06	6.43499e+06	6.1682e+06	6.46315e+06	6.44188e+06	9.64542e+06	1.04816e+07	1.0432e+07	1.21123e+07	1.13234e+07	1.14078e+07	1.04393e+07	1.09356e+07	1.16567e+07	9.69799e+06	1.16297e+07	1.115e+07	2.59472e+06	3.04843e+06	2.72931e+06	3.04737e+06	4.0155e+06	5.90087e+06	4.93861e+06	7.10768e+06	5.86334e+06	810978	700844	880433	1.22613e+07	1.27834e+07	1.08902e+07	1.50022e+07	1.32798e+06	1.16358e+06	1.03827e+06	1.28484e+06	1.59174e+07	2.01279e+07	1.57188e+07	1.86707e+07		3.98245e+06	577905	14.5113	3.39251e+06	391648	3.79043e+06	358083	89.5018	1.08132e+07	818560	1.13898e+07	339151	94.9374			0.961378	0.924247
428	569.514	13.7156	DG(32:0)		/DG(32:0)	0.159484	-0.751908	Positive_normalized on DG	C35H68O5	569.514	M570T823	569.514	569.515	13.6291	13.7994			26	59	18	21	17	991113	http://metlin.scripps.edu/metabo_list.php?mass_min=568.5054&mass_max=568.50881	0.0410765	25.5066	20.9775	25.2449	0.0284622	0.0411943	21.2797	20.8382	26.8183	23.0073	0.039379	0.0244981	14.3754	13.849	22.514	22.0552	19.8068	0.0313921	16.2454	17.2355	23.2642	0.0369112	22.6852	24.4998	18.9341	16.2193	21.6987	18.7778	20.1544	9.79884	0.0201189	18.5455	15.7811	23.5212	23.9053	84.0002	76.8318	73.4295	82.929	74.0197	60.93	58.5349	64.5915	78.8198	64.6674	0.0279178	55.3282	15.1666	11.4717	0.0303331	0.0209507	9.12916	17.2651	0.0471132	0.0258848	0.0333522	6.29375	10.057	8.89399	97.3513	79.3259	82.7261	87.0393	0.0263518	7.67216	4.90896	9.65733	170.87	193.147	136.97	197.766	1272.70788814023	776317.321545409	460345.787244861	769321.594006981	844.003592973448	1239.08105823201	680136.360244792	674791.353370474	785423.83413867	687467.448878881	1254.21023761639	792.41763422666	464651.255241861	466898.473145508	773673.25157847	691610.185343507	571451.44731722	1013.00650570977	512359.80811676	548898.262341795	879383.180452302	1245.05926353773	750758.550347167	865369.43907062	597349.438713095	767759.936284057	958158.332144832	902725.419381835	1008441.62511994	478197.925108884	946.201851880127	920933.145410885	714163.409006591	1117143.0142905	1138755.75721106	2332060.15177985	2360446.35361633	2203984.61683089	2598935.14297485	2004922.28974783	1900231.87260208	2000302.13734375	2264319.29227897	2204013.23571924	1829236.93344167	1271.14612082459	2306348.73576243	646633.636692494	497452.745029052	1238.90361643779	924.972820068856	407489.910695311	512623.029999995	1343.35916004743	1027.07565985796	1183.0626140982	233332.668299865	428163.959963235	354833.570953127	2280384.22682244	2081936.92898144	2038655.66206625	2871798.21393934	1071.30054042678	348918.264494384	159767.57206543	374497.613495194	3014985.02789429	4158472.9223805	2546435.1136853	3428694.55447239	1272.71	776317	460346	769322	844.004	1239.08	680136	674791	785424	687467	1254.21	792.418	464651	466898	773673	691610	571451	1013.01	512360	548898	879383	1245.06	750759	865369	597349	767760	958158	902725	1.00844e+06	478198	946.202	920933	714163	1.11714e+06	1.13876e+06	2.33206e+06	2.36045e+06	2.20398e+06	2.59894e+06	2.00492e+06	1.90023e+06	2.0003e+06	2.26432e+06	2.20401e+06	1.82924e+06	1271.15	2.30635e+06	646634	497453	1238.9	924.973	407490	512623	1343.36	1027.08	1183.06	233333	428164	354834	2.28038e+06	2.08194e+06	2.03866e+06	2.8718e+06	1071.3	348918	159768	374498	3.01499e+06	4.15847e+06	2.54644e+06	3.42869e+06		483716	345457	71.4174	403260	293440	624189	419274	64.6055	2.16985e+06	236330	1.15381e+06	1.62994e+06	188.059			0.916313	0.83963
429	577.483	13.1201	DG(33:3)		/DG(33:3)	0.241092	-0.741754	Positive_normalized on DG	C36H64O5	577.483	M577T787	577.483	577.483	13.1054	13.1678	[2481][M+2]+		1513	63	25	22	16	768163	http://metlin.scripps.edu/metabo_list.php?mass_min=576.47407&mass_max=576.47754	22.0265	15.8701	14.3352	22.8392	19.3519	28.886	20.1904	17.8366	29.3417	21.495	16.6117	24.8292	13.1516	17.464	16.4905	18.0866	14.7358	18.318	22.2155	18.4132	19.4214	17.2526	21.0694	15.3716	21.6476	19.5726	24.4445	20.3051	21.5206	20.325	22.4136	19.1118	19.3317	19.4009	21.254	33.2888	31.8529	30.6538	47.9509	56.0678	24.9958	33.3063	0.0367475	30.1813	38.1675	26.6081	34.4041	12.1068	5.25932	6.35419	3.89501	12.5322	25.8684	12.1309	23.5624	20.7902	0.0376708	0.0207903	0.0332847	57.2891	58.9633	56.2668	48.1218	0.0309004	0.0259543	0.024646	0.0271673	79.4984	93.3199	60.8218	117.825	682466.41331475	483019.614026089	314581.176570703	696009.522162542	573851.61596979	868862.194873288	645319.380660004	577591.955427175	859327.21392127	642277.31223235	529078.377640383	803127.764009412	425095.556688616	588772.016236778	566680.909978691	567163.350666714	425146.135793948	591111.434351562	700648.869300073	586404.073890825	734126.52338476	581951.163132814	697284.436420198	542948.201051562	682956.277350362	926489.647927342	1079404.70859619	976148.000246481	1076798.16557813	991891.291878907	1054122.18756771	949051.820224431	874845.599585402	921448.014779302	1012457.93762266	924183.30752657	978593.039615453	920071.784656253	1502748.06210578	1518669.49149023	779546.896104164	1138170.12940602	1288.2186764743	843949.530835936	1079638.97619021	1211515.38558482	1434129.315	516176.750241211	228061.588482259	259526.037730076	171964.253944895	559388.017253979	768065.742759195	345893.730083629	934927.014212886	737466.655124245	1396.59611878078	885.119069252348	1327.92045209136	1341957.25728013	1547512.89443508	1386607.31472116	1587743.6600647	1256.21685097292	1180.36364549576	802.132423885597	1053.51001068404	1402743.13776269	2009190.49072728	1130752.29368382	2042744.49000001	682466	483020	314581	696010	573852	868862	645319	577592	859327	642277	529078	803128	425096	588772	566681	567163	425146	591111	700649	586404	734127	581951	697284	542948	682956	926490	1.0794e+06	976148	1.0768e+06	991891	1.05412e+06	949052	874846	921448	1.01246e+06	924183	978593	920072	1.50275e+06	1.51867e+06	779547	1.13817e+06	1288.22	843950	1.07964e+06	1.21152e+06	1.43413e+06	516177	228062	259526	171964	559388	768066	345894	934927	737467	1396.6	885.119	1327.92	1.34196e+06	1.54751e+06	1.38661e+06	1.58774e+06	1256.22	1180.36	802.132	1053.51	1.40274e+06	2.00919e+06	1.13075e+06	2.04274e+06		634331	164636	25.9543	578323	113268	639078	91153	90.4934	968686	424313	1.32282e+06	157412	73.2287			0.883191	0.780027
430	579.499	13.3936	DG(33:2)		/DG(33:2)	0.224538	-0.773576	Positive_normalized on DG	C36H66O5	579.498	M579T804	579.498	579.499	13.369	13.4158	[2522][M]+	[M+H]+ 578.492 [M+H-C3H2O3]+ 664.502	63	72	25	23	23	2.70376e+06	http://metlin.scripps.edu/metabo_list.php?mass_min=578.48974&mass_max=578.49322	58.5319	67.6425	56.4088	65.2163	66.1984	65.9461	61.8376	58.421	70.4201	60.1256	42.1322	51.3777	45.4044	46.1916	41.7357	48.3273	49.5824	48.3752	54.3481	47.7718	50.1929	50.4362	52.9324	51.042	56.8818	65.0232	69.1015	63.4591	62.8654	60.748	63.22	64.571	58.0006	65.5136	60.2808	141.966	145.325	146.421	162.839	130.654	150.553	124.128	124.707	143.617	139.459	99.0447	95.9025	29.3632	29.0511	29.908	25.7752	39.6449	79.7126	74.2033	68.3592	71.616	11.5307	7.72622	11.029	200.465	190.849	174.839	180.911	15.4099	10.5317	12.7084	11.381	373.547	349.253	326.797	463.936	1813545.63109024	2058760.37893856	1237875.99960937	1987425.85783841	1963014.58608072	1983589.47479353	1976437.7994113	1891813.23311509	2062385.17397449	1796575.93037528	1341897.24549107	1661866.39938216	1467590.83745378	1557274.54507689	1434208.29815625	1515453.61945264	1430518.51379622	1561041.9161097	1714071.70585612	1521384.45440795	1897281.5329651	1701274.39814331	1751775.9275957	1802882.32629122	1794555.74591539	3077944.37560859	3051346.60151577	3050734.10356137	3145521.28362667	2964591.79757812	2973266.30916363	3206461.9157663	2624787.16112174	3111575.00926561	2871546.57797655	3941332.359608	4464708.13259446	4394831.63763183	5103245.27204298	3538929.22266106	4695317.28384843	4241819.00792187	4371725.34888782	4015916.41654567	3944862.55617382	4509679.54129395	3997685.13067267	1251909.03646575	1259753.26591537	1221541.3792267	1137973.23964843	1769592.99059394	2366769.47723804	2115791.2143261	2712406.37217773	2540349.82259348	427485.844891135	328934.00070931	440012.962408608	4695737.98667449	5008887.92436327	4308630.93158438	5969022.39471932	626471.992231098	478965.798080451	413608.451906101	441338.285935321	6591215.24642243	7519468.80456086	6075566.8378418	8043306.65900672	1.81355e+06	2.05876e+06	1.23788e+06	1.98743e+06	1.96301e+06	1.98359e+06	1.97644e+06	1.89181e+06	2.06239e+06	1.79658e+06	1.3419e+06	1.66187e+06	1.46759e+06	1.55727e+06	1.43421e+06	1.51545e+06	1.43052e+06	1.56104e+06	1.71407e+06	1.52138e+06	1.89728e+06	1.70127e+06	1.75178e+06	1.80288e+06	1.79456e+06	3.07794e+06	3.05135e+06	3.05073e+06	3.14552e+06	2.96459e+06	2.97327e+06	3.20646e+06	2.62479e+06	3.11158e+06	2.87155e+06	3.94133e+06	4.46471e+06	4.39483e+06	5.10325e+06	3.53893e+06	4.69532e+06	4.24182e+06	4.37173e+06	4.01592e+06	3.94486e+06	4.50968e+06	3.99769e+06	1.25191e+06	1.25975e+06	1.22154e+06	1.13797e+06	1.76959e+06	2.36677e+06	2.11579e+06	2.71241e+06	2.54035e+06	427486	328934	440013	4.69574e+06	5.00889e+06	4.30863e+06	5.96902e+06	626472	478966	413608	441338	6.59122e+06	7.51947e+06	6.07557e+06	8.04331e+06		1.87714e+06	242083	12.8964	1.52053e+06	110914	1.7883e+06	83660.2	85.0264	4.27127e+06	441283	4.25368e+06	362035	100.413			0.963362	0.928067
431	581.514	13.6201	DG(33:1)		/DG(33:1)	0.254984	-0.581623	Positive_normalized on DG	C36H68O5	581.514	M582T817	581.514	581.515	13.5829	13.713	[2536][M]+	[M+H]+ 580.507	76	69	25	23	19	5.49654e+06	http://metlin.scripps.edu/metabo_list.php?mass_min=580.50527&mass_max=580.50876	123.311	119.244	104.753	123.949	118.612	129.207	118.488	120.452	126.761	123.319	92.4407	100.407	79.8868	76.9912	84.248	100.988	90.7372	86.7182	105.112	87.5713	101.371	92.6121	94.2521	95.4992	106.855	105.274	115.822	111.807	104.446	100.971	102.732	111.066	110.288	109.909	107.903	307.043	305.182	326.02	363.112	357.682	365.659	277.057	259.12	361.834	303.014	209.169	209.612	26.6541	55.6714	44.6367	45.8728	56.6106	150.281	131.373	149.302	123.278	0.03109	0.031116	0.0346607	455.755	409.392	398.143	458.523	0.0291368	10.5198	17.2706	26.086	874.57	828.612	772.681	980.501	3820651.43235373	3629296.39154878	2298780.25920589	3777256.08098444	3517263.47359848	3886405.16306249	3787095.36503178	3900541.72830057	3712444.59875172	3684812.57820238	2944207.60710293	3247782.12794623	2582154.15279623	2595634.01684571	2895107.19309786	3166782.71514231	2617886.92995902	2798351.24303442	3315086.64781324	2788877.40229102	3831818.73137041	3123917.69180377	3119234.7451823	3373181.39320312	3371140.54540486	4983256.18032993	5114412.35796739	5375011.39121886	5226022.31960155	4927557.34906937	4831540.75394119	5515322.92136719	4991005.65600097	5220132.08023012	5140101.27754161	8524309.98326633	9375875.30428677	9785467.57376848	11379666.9643719	9688291.18722745	11403844.1359825	9467833.28169443	9083719.7605748	10117839.3615062	8571311.01343543	9523832.97930579	8737657.13235675	1136404.64839599	2414097.30255859	1823107.79237165	2025279.21789327	2526876.53918004	4462029.88905972	3745889.27323891	5924097.78997928	4372885.53272704	1152.61988598006	1324.72282029018	1382.81890636698	10675742.4220751	10744632.0790127	9811621.58540404	15128613.8895937	1184.52140969743	478422.647731837	562090.351938765	1011577.94173409	15431716.6839279	17840122.725634	14365092.5378389	16999027.6916819	3.82065e+06	3.6293e+06	2.29878e+06	3.77726e+06	3.51726e+06	3.88641e+06	3.7871e+06	3.90054e+06	3.71244e+06	3.68481e+06	2.94421e+06	3.24778e+06	2.58215e+06	2.59563e+06	2.89511e+06	3.16678e+06	2.61789e+06	2.79835e+06	3.31509e+06	2.78888e+06	3.83182e+06	3.12392e+06	3.11923e+06	3.37318e+06	3.37114e+06	4.98326e+06	5.11441e+06	5.37501e+06	5.22602e+06	4.92756e+06	4.83154e+06	5.51532e+06	4.99101e+06	5.22013e+06	5.1401e+06	8.52431e+06	9.37588e+06	9.78547e+06	1.13797e+07	9.68829e+06	1.14038e+07	9.46783e+06	9.08372e+06	1.01178e+07	8.57131e+06	9.52383e+06	8.73766e+06	1.1364e+06	2.4141e+06	1.82311e+06	2.02528e+06	2.52688e+06	4.46203e+06	3.74589e+06	5.9241e+06	4.37289e+06	1152.62	1324.72	1382.82	1.06757e+07	1.07446e+07	9.81162e+06	1.51286e+07	1184.52	478423	562090	1.01158e+06	1.54317e+07	1.78401e+07	1.43651e+07	1.6999e+07		3.60145e+06	472365	13.1159	2.89519e+06	271232	3.36204e+06	334899	86.114	9.73982e+06	1.00474e+06	9.13075e+06	555910	106.671			0.958843	0.91938
432	583.53	13.912	DG(33:0)		/DG(33:0)	0.22003	-0.853698	Positive_normalized on DG	C36H70O5	583.53	M584T835	583.529	583.531	13.8686	13.9616		[M+H]+ 582.524	75	63	23	20	18	304484	http://metlin.scripps.edu/metabo_list.php?mass_min=582.52108&mass_max=582.52458	6.92522	6.47501	5.59197	6.02454	5.75552	6.15841	0.0248245	0.024434	5.95235	5.77949	5.65088	3.81541	4.22255	5.01093	5.919	5.22909	5.52103	3.71582	4.38435	5.09833	6.88195	4.73656	2.87208	3.36694	5.47432	4.57385	6.59472	4.05141	0.0167387	0.027278	0.0194506	3.99154	3.80093	7.63808	3.82584	22.103	18.2461	14.4655	10.9567	21.3194	23.3712	17.7683	17.0595	27.0988	16.977	13.8723	14.263	3.67596	1.36014	3.32565	4.53032	2.72353	9.03119	8.11575	7.91801	7.75558	0.032205	0.0264969	0.0248686	25.9948	25.392	24.4341	23.9834	0.0197421	0.0236484	1.82925	1.85061	69.503	72.7733	54.0565	53.0422	214570.175606152	197072.769143253	122714.104491211	183594.039854275	170671.245225532	185238.657824594	793.434620005633	791.233394615307	174325.749545899	172693.285062744	179978.858883057	123413.483189452	136483.979753473	168935.388439454	203401.18616034	163974.594400065	159288.935112394	119907.545694214	138276.692662748	162366.306094238	260136.425630494	159769.747285969	95050.5088971347	118925.445288992	172708.400843324	216508.335089844	291205.733033526	194767.579847981	837.534299280477	1331.2047307744	914.771266577623	198211.808539451	172008.85051836	362771.519781738	182248.320275241	613635.441748699	560561.443787872	434181.596506347	343376.646029295	577464.431138671	728880.87032813	607193.918139648	598038.45139438	757756.01046733	480225.016191107	631631.198242817	594550.879527701	156725.616446941	58980.2005939446	135830.622539917	200013.11441836	121567.624988459	268147.5542625	231407.979309082	314176.55771875	275104.594718322	1193.95614624984	1128.07079133076	992.154002915672	608908.514271938	666420.632960488	602141.274503579	791314.611214487	802.590019405286	1075.4920387461	59535.0203834224	71764.0428014325	1226374.94903437	1566819.51990625	1004978.24805425	919597.470980475	214570	197073	122714	183594	170671	185239	793.435	791.233	174326	172693	179979	123413	136484	168935	203401	163975	159289	119908	138277	162366	260136	159770	95050.5	118925	172708	216508	291206	194768	837.534	1331.2	914.771	198212	172009	362772	182248	613635	560561	434182	343377	577464	728881	607194	598038	757756	480225	631631	594551	156726	58980.2	135831	200013	121568	268148	231408	314177	275105	1193.96	1128.07	992.154	608909	666421	602141	791315	802.59	1075.49	59535	71764	1.22637e+06	1.56682e+06	1.00498e+06	919597		142246	78144.2	54.9358	155603	26166.3	158471	72855	98.1903	570131	125865	613091	26219.7	92.9929			0.962844	0.927069
433	589.483	13.0947	DG(34:4)		/DG(34:4)	0.266492	-0.472194	Positive_normalized on DG	C37H64O5	589.483	M589T786	589.482	589.483	13.0548	13.1416			1515	45	22	18	3	314259	http://metlin.scripps.edu/metabo_list.php?mass_min=588.47388&mass_max=588.47742	16.4475	20.77	10.579	17.6753	14.7917	0.0277258	19.7164	17.812	0.0442535	26.7954	15.7686	17.5181	11.8805	12.0061	15.1472	6.09698	9.49687	0.0280208	12.4258	11.0976	11.7424	15.217	14.9907	14.4713	8.0895	16.2943	16.486	18.7564	7.18482	9.22143	15.1772	10.2624	11.1931	12.3566	20.989	17.1018	25.7593	0.0398777	11.4095	0.0393735	22.3682	12.2301	0.0383925	17.5879	0.0294869	9.4268	16.9745	0.0332732	0.0323211	3.71441	4.75057	0.0209761	0.0274163	0.0411607	0.0338121	0.0287221	0.02585	0.0272995	0.0217588	0.0404516	0.0432444	0.0569033	0.0320083	0.0304597	0.0299845	0.0276162	0.0262461	0.0763263	39.8284	0.071224	0.056539	509606.321204723	632154.561534374	232154.160544921	538643.910246093	438626.832258167	833.964533773963	630168.959524413	576795.287848555	1296.04746752402	800655.751531245	502224.854505164	566642.330053271	384009.560927806	404766.649393717	520520.085224611	191190.05679075	273997.305522656	904.218173459546	391895.127541195	353425.314416548	443860.869480468	513287.020898438	496111.299975585	511149.215611327	255214.441157421	771308.22058838	727981.172318181	901697.657943361	359497.913420138	450019.582454424	713791.643869791	509611.572798175	506539.762699607	586879.751471189	999834.078984374	474790.759380211	791382.341990235	1196.92818009114	357565.909261716	1066.48341178178	697600.116899412	417936.667855664	1345.88580135754	491803.724402779	834.091964130499	429218.731807134	707582.170203879	1418.61373593831	1401.55113111926	151708.659662111	209736.996261069	936.292802206576	814.025026496331	1173.6322916869	1341.61845783488	1018.82571720369	958.355396618529	1162.24189085472	868.086402098325	947.549086818474	1134.96398540826	1402.29380524962	1056.09027173881	1238.30245710895	1363.65217799455	898.79891754328	1017.7849309266	1346.77163667418	857510.757410934	1324.14169722256	980.222045942836	509606	632155	232154	538644	438627	833.965	630169	576795	1296.05	800656	502225	566642	384010	404767	520520	191190	273997	904.218	391895	353425	443861	513287	496111	511149	255214	771308	727981	901698	359498	450020	713792	509612	506540	586880	999834	474791	791382	1196.93	357566	1066.48	697600	417937	1345.89	491804	834.092	429219	707582	1418.61	1401.55	151709	209737	936.293	814.025	1173.63	1341.62	1018.83	958.355	1162.24	868.086	947.549	1134.96	1402.29	1056.09	1238.3	1363.65	898.799	1017.78	1346.77	857511	1324.14	980.222		436094	271790	62.3237	358958	169039	491102	32408.2	73.0922	323552	304758	568400	196833	56.9233			0.348486	0.121443
434	591.499	13.3388	DG(34:3)		/DG(34:3)	0.279338	-0.605726	Positive_normalized on DG	C37H66O5	591.498	M591T800	591.498	591.499	13.3022	13.4406			63	56	19	19	17	1.14795e+06	http://metlin.scripps.edu/metabo_list.php?mass_min=590.48961&mass_max=590.49316	41.0037	45.5209	30.4689	35.0152	35.9663	30.0282	35.2985	0.0384976	41.7436	45.7886	23.0837	31.0162	0.0259943	26.9251	0.0300541	25.2763	0.03494	0.0347644	25.3131	22.7258	24.9502	0.0416987	29.3759	28.5804	27.8693	41.8172	42.3222	40.1804	34.759	0.0183621	36.3516	0.0237077	35.1477	37.8848	38.3091	58.738	65.1165	0.0393715	74.4614	69.467	71.2777	51.622	57.9953	73.4861	57.1264	45.7593	34.0748	0.0323719	12.0667	10.8167	12.4947	11.8592	36.0319	32.1993	28.1751	27.7124	0.0315614	0.0332773	0.0351212	82.9727	92.7461	89.2625	87.3202	2.33205	0.0187779	0.0257582	0.0363999	156.8	134.585	120.707	205.307	1270454.25304497	1385467.84129059	668632.310791014	1067066.23543348	1066527.53090637	903216.6249433	1128200.75347062	1246.64691845897	1222539.02437964	1368181.12704395	735210.242941406	1003250.33510115	840.20376034915	907737.768656246	1032.7808422907	792617.40863447	1008.06476315592	1121.82925934618	798342.488580729	723747.05617969	943112.842203124	1406.54740943259	972185.16885791	1009503.02977783	879244.33966887	1979464.03425065	1868838.07013203	1931632.05941127	1739194.96630737	896.095231766077	1709633.1256173	1177.27575953696	1590592.35732656	1799341.69564733	1824897.00466712	1630716.83072769	2000525.08691294	1181.73410649223	2333568.38680014	1881604.58389498	2222947.49350683	1764068.34822656	2033081.489683	2054867.35688037	1615926.00238906	2083504.02556	1420402.46607331	1380.18460220307	523250.16104139	441789.292475779	551641.239699054	529349.077560354	1069832.27975976	918112.183673715	1117949.54785417	983009.940061083	1170.09777546628	1416.7374764775	1401.19095841682	1943577.35935546	2434154.90743896	2199735.85871192	2881066.09402148	94806.8679363146	853.990129233556	838.329995473112	1411.53605541688	2766720.15671072	2897624.5469417	2244096.66315821	3559431.87717479	1.27045e+06	1.38547e+06	668632	1.06707e+06	1.06653e+06	903217	1.1282e+06	1246.65	1.22254e+06	1.36818e+06	735210	1.00325e+06	840.204	907738	1032.78	792617	1008.06	1121.83	798342	723747	943113	1406.55	972185	1.0095e+06	879244	1.97946e+06	1.86884e+06	1.93163e+06	1.73919e+06	896.095	1.70963e+06	1177.28	1.59059e+06	1.79934e+06	1.8249e+06	1.63072e+06	2.00053e+06	1181.73	2.33357e+06	1.8816e+06	2.22295e+06	1.76407e+06	2.03308e+06	2.05487e+06	1.61593e+06	2.0835e+06	1.4204e+06	1380.18	523250	441789	551641	529349	1.06983e+06	918112	1.11795e+06	983010	1170.1	1416.74	1401.19	1.94358e+06	2.43415e+06	2.19974e+06	2.88107e+06	94806.9	853.99	838.33	1411.54	2.76672e+06	2.89762e+06	2.2441e+06	3.55943e+06		1.00815e+06	414754	41.14	496491	434026	731552	487521	67.8682	1.75385e+06	658956	1.75195e+06	468884	100.108			0.923933	0.853653
435	593.514	13.6413	DG(34:2)		/DG(34:2)	0.233784	-0.839444	Positive_normalized on DG	C37H68O5	593.514	M594T818	593.514	593.515	13.6139	13.6638	[2625][M]+	[M+H]+ 592.507	76	72	25	23	23	1.55972e+07	http://metlin.scripps.edu/metabo_list.php?mass_min=592.50539&mass_max=592.50895	351.655	360.542	299.375	344.956	361.871	361.967	348.727	333.819	370.445	361.487	271.491	300.528	243.323	241.734	280.189	305.375	247.343	292.161	317.792	263.572	283.833	285.169	276.48	254.226	317.77	330.579	353.584	331.698	334.819	328.201	341.474	322.58	349.877	335.96	338.973	784.001	799.446	861.643	896.353	909.584	923.621	701.294	750.566	870.986	817.43	606.626	687.015	157.803	127.575	128.261	128.98	175.116	409.746	357.732	396.807	344.069	46.0447	31.8042	38.1585	1166.92	1096.69	1000.62	1176.02	62.7988	46.2886	68.1638	69.1381	2390.62	2323.59	2163.17	2939.06	10895637.4067991	10973403.9343672	6569695.99115095	10512317.9809388	10730738.8715871	10887594.6455058	11145930.2235956	10809874.2543828	10849177.2140098	10801380.1240657	8646912.78390513	9720903.98777012	7864851.29298771	8149675.25767568	9628425.57229976	9575993.18707583	7136173.53909503	9427875.35421307	10022769.7913848	8393944.3193928	10728823.7333725	9619084.20531725	9150006.19534169	8979666.61647741	10025276.4816481	15648333.1001018	15613380.6369053	15946054.5106463	16752925.3587907	16016697.6555013	16059692.6957088	16018649.4323984	15833495.334357	15956470.6990217	16147357.9256809	21765883.3438268	24560791.5576721	25862188.3346912	28091055.9364342	24637271.2238971	28805090.9030266	23965199.0188686	26311834.2480469	24355104.8076464	23122523.1152482	27620756.6361979	28638165.4195538	6727977.56363673	5532068.09414849	5238592.26062377	5694471.70105837	7816491.25061585	12165888.5438798	10200169.4899077	15744804.6553143	12204757.315566	1707046.67938868	1354024.93984571	1522368.06864423	27334222.2353399	28783033.5983659	24658832.2393681	38802004.9030915	2553011.12735524	2105138.26436459	2218467.92658732	2681078.94425741	42182337.3900988	50027179.5230771	40216061.156022	50954666.617517	1.08956e+07	1.09734e+07	6.5697e+06	1.05123e+07	1.07307e+07	1.08876e+07	1.11459e+07	1.08099e+07	1.08492e+07	1.08014e+07	8.64691e+06	9.7209e+06	7.86485e+06	8.14968e+06	9.62843e+06	9.57599e+06	7.13617e+06	9.42788e+06	1.00228e+07	8.39394e+06	1.07288e+07	9.61908e+06	9.15001e+06	8.97967e+06	1.00253e+07	1.56483e+07	1.56134e+07	1.59461e+07	1.67529e+07	1.60167e+07	1.60597e+07	1.60186e+07	1.58335e+07	1.59565e+07	1.61474e+07	2.17659e+07	2.45608e+07	2.58622e+07	2.80911e+07	2.46373e+07	2.88051e+07	2.39652e+07	2.63118e+07	2.43551e+07	2.31225e+07	2.76208e+07	2.86382e+07	6.72798e+06	5.53207e+06	5.23859e+06	5.69447e+06	7.81649e+06	1.21659e+07	1.02002e+07	1.57448e+07	1.22048e+07	1.70705e+06	1.35402e+06	1.52237e+06	2.73342e+07	2.8783e+07	2.46588e+07	3.8802e+07	2.55301e+06	2.10514e+06	2.21847e+06	2.68108e+06	4.21823e+07	5.00272e+07	4.02161e+07	5.09547e+07		1.04176e+07	1.36176e+06	13.0718	8.85675e+06	957297	9.6194e+06	787488	92.0718	2.51477e+07	2.16218e+06	2.81295e+07	719417	89.3998			0.970148	0.941188
436	595.53	13.8553	DG(34:1)		/DG(34:1)	0.27673	-0.752537	Positive_normalized on DG	C37H70O5	595.53	M596T831	595.53	595.53	13.8326	13.8762	[2639][M]+	[M+H]+ 594.524	68	70	25	23	22	6.85801e+06	http://metlin.scripps.edu/metabo_list.php?mass_min=594.52099&mass_max=594.52456	119.434	117.667	92.7905	119.372	120.171	116.571	114.939	105.521	125.243	117.696	88.3911	98.902	70.659	82.2456	87.604	95.9723	83.1272	85.0781	101.788	79.3549	93.0511	88.007	87.1648	79.2332	103.208	125.263	135.533	120.588	128.949	118.318	130.668	124.731	133.476	130.1	122.166	391.893	406.059	405.318	493.541	393.851	429.664	321.043	366.218	433.511	371.949	298.125	288.952	51.0123	56.8912	56.6324	53.3357	72.9144	175.445	150.619	170.59	156.108	0.0236601	16.9615	19.136	529.633	557.96	484.564	556.971	26.099	19.4336	26.4744	26.9665	1327.4	1390.34	1262.57	1607.34	3700520.04320774	3581304.13168981	2036260.33583852	3637773.81700938	3563489.08757508	3506321.62684256	3673639.37654471	3417037.8660375	3667960.87444919	3516796.20735805	2815231.33409259	3199087.00245239	2283887.72396974	2772778.16265176	3010432.37555176	3009514.00105686	2398329.08958285	2745428.33164403	3210253.45916919	2527208.99519132	3517311.66961842	2968579.6534662	2884683.83555369	2798640.00688513	3256102.14530714	5929445.71531269	5984803.16254883	5797135.47531741	6452046.57802349	5774074.10790002	6145369.11480143	6193878.90525456	6040368.14229402	6179109.4770089	5819526.01592958	10879948.0986094	12475054.646664	12165610.5251583	15467206.6903323	10667962.7235742	13399973.3144752	10970952.3939441	12838126.740405	12122142.8985036	10521269.2697301	13574140.9635139	12044920.6750921	2174926.30946986	2466992.52058339	2313053.71500071	2354764.99599335	3254612.93117186	5209188.74215554	4294662.53447472	6768800.66359862	5537445.27967616	877.166784635656	722116.600161783	763446.02730469	12406267.8574141	14643866.4805245	11941335.08165	18376865.1768702	1061024.06033796	883811.119495327	861638.685701654	1045724.59319173	23421849.5189282	29934153.623053	23472778.1638647	27866593.5237792	3.70052e+06	3.5813e+06	2.03626e+06	3.63777e+06	3.56349e+06	3.50632e+06	3.67364e+06	3.41704e+06	3.66796e+06	3.5168e+06	2.81523e+06	3.19909e+06	2.28389e+06	2.77278e+06	3.01043e+06	3.00951e+06	2.39833e+06	2.74543e+06	3.21025e+06	2.52721e+06	3.51731e+06	2.96858e+06	2.88468e+06	2.79864e+06	3.2561e+06	5.92945e+06	5.9848e+06	5.79714e+06	6.45205e+06	5.77407e+06	6.14537e+06	6.19388e+06	6.04037e+06	6.17911e+06	5.81953e+06	1.08799e+07	1.24751e+07	1.21656e+07	1.54672e+07	1.0668e+07	1.34e+07	1.0971e+07	1.28381e+07	1.21221e+07	1.05213e+07	1.35741e+07	1.20449e+07	2.17493e+06	2.46699e+06	2.31305e+06	2.35476e+06	3.25461e+06	5.20919e+06	4.29466e+06	6.7688e+06	5.53745e+06	877.167	722117	763446	1.24063e+07	1.46439e+07	1.19413e+07	1.83769e+07	1.06102e+06	883811	861639	1.04572e+06	2.34218e+07	2.99342e+07	2.34728e+07	2.78666e+07		3.43011e+06	497671	14.5089	2.79722e+06	320027	3.0423e+06	324183	91.944	1.21508e+07	1.52748e+06	1.28095e+07	1.08132e+06	94.8577			0.982105	0.96453
437	597.546	14.1437	DG(34:0)		/DG(34:0)	0.245276	-0.482129	Positive_normalized on DG	C37H72O5	597.545	M598T849	597.545	597.546	14.0792	14.1869			45	66	20	22	23	680633	http://metlin.scripps.edu/metabo_list.php?mass_min=596.53647&mass_max=596.54006	4.49354	8.10623	2.0221	7.04581	8.48765	5.89072	0.0322322	8.85536	8.81569	9.47988	0.0370575	5.19238	0.0335016	0.0278344	0.0348964	10.6145	12.8891	5.22225	12.8649	7.65425	12.9503	9.12526	10.636	10.1172	5.50038	20.1208	25.0502	16.634	17.8989	18.8205	17.7013	7.11618	20.7598	25.5749	21.0674	38.0974	36.023	39.2282	43.1909	42.4402	33.4765	23.6754	34.7295	0.0361491	33.6033	41.2659	37.3123	13.8671	11.9816	18.0391	12.1147	21.0067	22.817	22.5461	17.4393	14.4961	11.7627	19.1372	12.8225	36.2694	45.5854	27.025	36.7676	16.5204	13.364	17.8717	13.3327	93.525	103.827	72.8603	90.9575	139227.27764822	246720.225650391	44374.3376460774	214716.737774999	251688.305352121	177186.810365945	1030.19581890033	286758.106633929	258183.805189972	283262.526067067	1180.27058548043	167952.89872884	1082.86019496632	938.393526193152	1199.18227190801	332850.270082311	371867.251663451	168519.435710205	405743.499491962	243764.36551587	489519.357899147	307806.021919134	351995.416832652	357354.705031329	173530.623374025	952440.374015568	1106151.00192774	799661.998728915	895584.016105209	918467.640692383	832501.063540692	353374.530596193	939474.352402042	1214681.33322	1003569.22491088	1057681.37258412	1106706.82643008	1177432.41889791	1353573.2534488	1149549.71930176	1044034.62881082	809054.651175775	1217477.73826831	1010.82481201492	950530.586390619	1878907.58969727	1555360.45164794	591229.769672104	519562.602826634	736776.193192781	534863.653435058	937658.293106255	677465.797714233	642866.547781252	691967.14539185	514201.850519074	436084.810801495	814743.812319332	511564.471397705	849585.308571722	1196403.47286367	665988.184490234	1213118.43544883	671617.54266831	607773.428501881	581653.591880861	517022.861289603	1650241.32816452	2235406.56046875	1354563.31541646	1576938.65346875	139227	246720	44374.3	214717	251688	177187	1030.2	286758	258184	283263	1180.27	167953	1082.86	938.394	1199.18	332850	371867	168519	405743	243764	489519	307806	351995	357355	173531	952440	1.10615e+06	799662	895584	918468	832501	353375	939474	1.21468e+06	1.00357e+06	1.05768e+06	1.10671e+06	1.17743e+06	1.35357e+06	1.14955e+06	1.04403e+06	809055	1.21748e+06	1010.82	950531	1.87891e+06	1.55536e+06	591230	519563	736776	534864	937658	677466	642867	691967	514202	436085	814744	511564	849585	1.1964e+06	665988	1.21312e+06	671618	607773	581654	517023	1.65024e+06	2.23541e+06	1.35456e+06	1.57694e+06		190315	100000	52.5445	169510	164114	376669	78441.4	45.0023	986705	376819	1.71713e+06	228782	57.4623			0.882277	0.778413
438	601.483	13.0954	DG(35:5)		/DG(35:5)	0.265792	-0.645654	Positive_normalized on DG	C38H64O5	601.483	M601T786	601.483	601.483	13.0719	13.115	[2668][M+2]+		1522	69	25	23	21	1.85079e+06	http://metlin.scripps.edu/metabo_list.php?mass_min=600.47396&mass_max=600.47757	53.0914	69.0325	52.0111	53.5873	54.3009	48.6844	52.3109	50.4514	65.1673	62.4217	40.6819	54.1433	35.6026	48.4836	46.0328	47.994	45.2258	47.4641	42.5406	45.687	47.4924	42.0097	43.4176	36.3525	44.0014	41.3755	46.4942	49.2435	46.4807	39.4764	42.3317	42.1282	45.8793	45.2214	47.5179	80.4202	105.248	86.4741	99.4135	95.2738	98.5331	74.6612	69.7286	79.4956	74.3995	68.9996	62.082	26.6916	21.5928	22.6873	25.2572	28.1732	52.271	52.0146	51.0484	54.5125	0.0303419	2.62055	5.46836	124.373	104.524	104.325	115.64	9.31605	3.60479	7.47422	0.0231406	196.67	173.032	155.995	239.258	1644976.65397872	2101066.5096733	1141367.92787376	1633040.35245613	1610209.89398541	1464377.32774609	1671948.61909057	1633738.00125638	1908544.42081302	1865183.77918133	1295705.24732683	1751321.3078685	1150770.90075469	1634548.35589518	1581876.94382812	1505004.7247168	1304823.49293307	1531642.36951172	1341677.1861224	1454989.75479332	1795203.29368929	1417037.29899041	1436888.73941895	1284027.77609588	1388193.46881671	1958552.69354737	2053062.41921651	2367333.94896556	2325698.12949276	1926506.96185129	1990876.8488299	2091998.75233807	2076242.73883414	2147794.06310059	2263572.40539726	2232671.53862499	3233462.21139545	2595517.65449371	3115546.92978845	2580615.56565128	3072965.23199999	2551384.13809944	2444404.98626249	2222911.79274305	2104529.11295206	3141673.95535336	2587882.64668268	1138004.33293044	936335.68015909	926624.443355863	1115104.69543413	1257540.46567656	1551992.99243994	1483116.12468749	2025533.56451561	1933658.22254063	1124.88608303207	111566.673066406	218165.177042969	2913353.21927274	2743258.92774414	2570926.33433856	3815460.02131748	378732.980560013	163940.467366048	243256.759318664	897.359280290303	3470221.00771125	3725400.50965467	2900135.83691407	4148033.05685156	1.64498e+06	2.10107e+06	1.14137e+06	1.63304e+06	1.61021e+06	1.46438e+06	1.67195e+06	1.63374e+06	1.90854e+06	1.86518e+06	1.29571e+06	1.75132e+06	1.15077e+06	1.63455e+06	1.58188e+06	1.505e+06	1.30482e+06	1.53164e+06	1.34168e+06	1.45499e+06	1.7952e+06	1.41704e+06	1.43689e+06	1.28403e+06	1.38819e+06	1.95855e+06	2.05306e+06	2.36733e+06	2.3257e+06	1.92651e+06	1.99088e+06	2.092e+06	2.07624e+06	2.14779e+06	2.26357e+06	2.23267e+06	3.23346e+06	2.59552e+06	3.11555e+06	2.58062e+06	3.07297e+06	2.55138e+06	2.4444e+06	2.22291e+06	2.10453e+06	3.14167e+06	2.58788e+06	1.138e+06	936336	926624	1.1151e+06	1.25754e+06	1.55199e+06	1.48312e+06	2.02553e+06	1.93366e+06	1124.89	111567	218165	2.91335e+06	2.74326e+06	2.57093e+06	3.81546e+06	378733	163940	243257	897.359	3.47022e+06	3.7254e+06	2.90014e+06	4.14803e+06		1.66745e+06	260208	15.6052	1.45524e+06	181916	1.48329e+06	218737	98.1087	2.6154e+06	399718	2.86478e+06	391590	91.2951			0.902042	0.81368
439	603.499	13.3293	DG(35:4)		/DG(35:4)	0.288838	-0.543972	Positive_normalized on DG	C38H66O5	603.498	M603T800	603.498	603.499	13.2996	13.3626	[2698][M]+	[M+H]+ 602.491	74	73	25	23	23	3.5812e+06	http://metlin.scripps.edu/metabo_list.php?mass_min=602.48954&mass_max=602.49316	105.621	101.277	80.5335	103.49	101.77	103.799	98.1365	89.3353	107.536	109.835	75.943	99.1922	71.6951	82.2402	93.3781	81.5562	71.2669	75.7607	89.2708	72.6017	84.8048	84.1583	71.9858	74.5347	85.5965	89.5867	100.813	88.9618	86.6647	89.1811	84.7832	83.0109	89.8715	87.6332	88.2846	173.418	181.523	166.981	194.211	193.528	186.97	152.477	137.602	166.181	171.162	118.921	133.484	44.4345	36.1667	32.8048	33.5862	44.4658	93.205	89.1824	86.6566	84.9658	8.7538	5.80306	8.53602	227.018	214.973	222.845	234.206	12.1139	7.30949	9.65511	14.5153	446.098	435.474	358.362	491.113	3272556.41944829	3082441.6393559	1767285.23642401	3153807.54369083	3017832.19941821	3122177.94305585	3136613.981625	2892893.70248996	3149384.49432086	3281919.54129965	2418763.24418555	3208474.71592633	2317376.72140769	2772596.56434375	3208854.8346107	2557452.2670193	2056143.64021458	2444758.68732178	2815487.18607069	2312141.99802124	3205604.78192913	2838761.37614528	2382341.19535271	2632681.09453325	2700471.23436915	4240685.35667709	4451646.48834637	4276753.05328736	4336335.57867687	4352169.89869996	3987389.89016183	4122149.37336769	4067088.55804503	4162145.54904532	4205543.1156299	4814539.19161979	5576797.85164705	5011927.87029479	6086419.06313867	5241962.19764976	5831047.16355676	5210578.19231088	4823777.74257617	4646863.18949634	4841624.77567946	5414676.83367812	5564280.48160691	1894478.07109921	1568307.08385329	1339854.13569866	1482827.64450676	1984777.77180469	2767377.51614531	2542895.57190832	3438421.33757984	3013892.8228792	324535.573446377	247058.068072266	340551.958654427	5317733.02448113	5642047.35531053	5491664.62683228	7727442.08836022	492476.219722516	332424.847924537	314236.259401411	562881.789210102	7871361.99567307	9375807.91429984	6662401.52566197	8514461.949	3.27256e+06	3.08244e+06	1.76729e+06	3.15381e+06	3.01783e+06	3.12218e+06	3.13661e+06	2.89289e+06	3.14938e+06	3.28192e+06	2.41876e+06	3.20847e+06	2.31738e+06	2.7726e+06	3.20885e+06	2.55745e+06	2.05614e+06	2.44476e+06	2.81549e+06	2.31214e+06	3.2056e+06	2.83876e+06	2.38234e+06	2.63268e+06	2.70047e+06	4.24069e+06	4.45165e+06	4.27675e+06	4.33634e+06	4.35217e+06	3.98739e+06	4.12215e+06	4.06709e+06	4.16215e+06	4.20554e+06	4.81454e+06	5.5768e+06	5.01193e+06	6.08642e+06	5.24196e+06	5.83105e+06	5.21058e+06	4.82378e+06	4.64686e+06	4.84162e+06	5.41468e+06	5.56428e+06	1.89448e+06	1.56831e+06	1.33985e+06	1.48283e+06	1.98478e+06	2.76738e+06	2.5429e+06	3.43842e+06	3.01389e+06	324536	247058	340552	5.31773e+06	5.64205e+06	5.49166e+06	7.72744e+06	492476	332425	314236	562882	7.87136e+06	9.37581e+06	6.6624e+06	8.51446e+06		2.98769e+06	443469	14.8432	2.6112e+06	384879	2.76485e+06	348094	94.443	5.20855e+06	481544	5.48948e+06	105786	94.8825			0.947584	0.897915
440	605.514	13.5407	DG(35:3)		/DG(35:3)	0.334384	-0.608115	Positive_normalized on DG	C38H68O5	605.514	M606T812	605.514	605.514	13.5122	13.5696	[2699][M+2]+		33	71	25	23	23	4.75625e+06	http://metlin.scripps.edu/metabo_list.php?mass_min=604.50522&mass_max=604.50886	119.394	115.8	95.1309	123.781	121.651	128.997	118.899	106.135	123.355	123.677	88.8758	99.1943	75.4005	90.5969	98.7071	95.5049	87.5915	97.7319	100.94	85.6164	97.5043	99.7358	92.2639	86.0893	108.849	108.974	120.468	94.3091	102.08	103.073	98.7853	98.5155	96.5544	114.335	103.118	242.088	243.193	232.932	285.687	277.905	261.846	211.843	201.538	270.9	247.017	179.56	189.26	53.723	54.4755	51.5343	55.1599	66.0398	154.504	128.352	142.302	115.781	12.0315	10.578	13.968	330.406	339.438	321.343	331.207	18.2114	15.8042	20.71	20.5777	650.143	581.24	550.581	697.081	3699276.05465878	3524482.27804583	2087621.26739349	3772141.20296508	3607372.31405346	3880096.97680955	3800233.57233439	3436894.91904037	3612675.21759226	3695510.34063868	2830668.35559375	3208541.86688756	2437144.96000105	3054328.90779289	3391981.48639232	2994858.40339286	2527129.85520918	3153757.7747134	3183510.97659169	2726618.63540178	3685641.7886476	3364206.00341773	3053438.5598942	3040807.45130847	3434073.14670234	5158384.5495156	5319576.30667972	4533817.44750269	5107657.92931251	5030137.24933076	4645914.35463387	4892075.45340528	4369516.10367899	5430362.89204604	4912167.05697807	6720990.47827621	7471452.01339846	6991452.63692736	8953216.26757033	7527432.81729921	8166224.87426566	7239272.4437524	7065131.64367791	7575101.2374442	6987331.66159374	8175681.7625445	7889302.12555543	2290497.42859738	2362238.16497233	2104830.24152294	2435305.33095702	2947760.24058202	4587428.57397435	3659752.21349415	5646356.79452091	4106953.30482239	446052.908874756	450345.450215739	557265.881715741	7739534.78543997	8908660.67617499	7919002.21158712	10927946.4240594	740362.03882349	718752.676486982	674031.469211138	797972.59816326	11471727.0479247	12514176.5560531	10235977.2975645	12085359.4579688	3.69928e+06	3.52448e+06	2.08762e+06	3.77214e+06	3.60737e+06	3.8801e+06	3.80023e+06	3.43689e+06	3.61268e+06	3.69551e+06	2.83067e+06	3.20854e+06	2.43714e+06	3.05433e+06	3.39198e+06	2.99486e+06	2.52713e+06	3.15376e+06	3.18351e+06	2.72662e+06	3.68564e+06	3.36421e+06	3.05344e+06	3.04081e+06	3.43407e+06	5.15838e+06	5.31958e+06	4.53382e+06	5.10766e+06	5.03014e+06	4.64591e+06	4.89208e+06	4.36952e+06	5.43036e+06	4.91217e+06	6.72099e+06	7.47145e+06	6.99145e+06	8.95322e+06	7.52743e+06	8.16622e+06	7.23927e+06	7.06513e+06	7.5751e+06	6.98733e+06	8.17568e+06	7.8893e+06	2.2905e+06	2.36224e+06	2.10483e+06	2.43531e+06	2.94776e+06	4.58743e+06	3.65975e+06	5.64636e+06	4.10695e+06	446053	450345	557266	7.73953e+06	8.90866e+06	7.919e+06	1.09279e+07	740362	718753	674031	797973	1.14717e+07	1.25142e+07	1.0236e+07	1.20854e+07		3.51163e+06	517352	14.7325	2.95085e+06	312180	3.28602e+06	305524	89.8002	7.46976e+06	661576	8.03249e+06	202501	92.9943			0.948148	0.898984
441	607.53	13.794	DG(35:2)		/DG(35:2)	0.33803	-0.737673	Positive_normalized on DG	C38H70O5	607.53	M608T828	607.53	607.53	13.7664	13.8132	[2746][M]+	[M+H]+ 606.524	68	72	25	23	23	1.68093e+07	http://metlin.scripps.edu/metabo_list.php?mass_min=606.52095&mass_max=606.5246	327.186	318.229	251.543	325.691	313.121	319.54	317.09	314.505	324.325	331.008	232.998	283.482	223.066	220.104	248.104	263.665	248.814	245.318	276.453	238.873	269.128	259.562	261.688	247.165	281.409	337.323	367.114	353.16	338.092	349.71	348.143	322.696	358.627	335.16	354.705	890.027	939.726	933.129	1118.84	1044.74	1023.53	777.823	812.781	1033.86	873.261	687.941	673.995	151.066	125.217	117.227	121.13	171.476	431.941	374.188	410.673	372.87	40.9235	27.3737	37.3203	1423.75	1212.72	1234.92	1400.4	55.8193	44.5332	49.3686	54.1613	3085.74	2896.5	2893.96	3352.33	10137482.6703206	9685595.25727188	5520042.80836145	9925235.10293711	9285141.79371721	9611436.81525787	10134758.3439579	10184433.8409023	9498456.24091235	9890638.08553127	7420912.76613775	9169520.22613256	7210071.75349803	7420443.82461872	8525873.34719273	8268041.80615934	7178615.68584648	7916300.10817365	8718977.79011579	7607376.582782	10172981.885306	8755344.11661915	8660445.76707887	8730252.26712367	8878116.06418558	15967549.8760456	16210809.1604351	16977814.9407105	16916695.383547	17066375.5903321	16373312.2527657	16024412.0918126	16229468.470623	15918434.9302335	16896785.2894981	24709410.2951781	28870509.1867901	28007847.0658709	35063694.5178176	28298264.0129411	31920940.0158482	26580387.8843839	28492834.0974661	28909521.682002	24701798.5884571	31323178.7798946	28095414.5117679	6440731.98436974	5429804.79478792	4787943.07046364	5347896.60974806	7654039.0230586	12824878.4602194	10669388.9529668	16294964.0220001	13226383.5804877	1517184.81026367	1165401.47341269	1488928.00690959	33350231.9992027	31828388.3928525	30432691.946525	46205217.5207498	2269267.99971313	2025303.6293086	1606755.91517578	2100298.34791974	54447729.0595725	62362048.2768463	53802307.5080611	58119620.0345858	1.01375e+07	9.6856e+06	5.52004e+06	9.92524e+06	9.28514e+06	9.61144e+06	1.01348e+07	1.01844e+07	9.49846e+06	9.89064e+06	7.42091e+06	9.16952e+06	7.21007e+06	7.42044e+06	8.52587e+06	8.26804e+06	7.17862e+06	7.9163e+06	8.71898e+06	7.60738e+06	1.0173e+07	8.75534e+06	8.66045e+06	8.73025e+06	8.87812e+06	1.59675e+07	1.62108e+07	1.69778e+07	1.69167e+07	1.70664e+07	1.63733e+07	1.60244e+07	1.62295e+07	1.59184e+07	1.68968e+07	2.47094e+07	2.88705e+07	2.80078e+07	3.50637e+07	2.82983e+07	3.19209e+07	2.65804e+07	2.84928e+07	2.89095e+07	2.47018e+07	3.13232e+07	2.80954e+07	6.44073e+06	5.4298e+06	4.78794e+06	5.3479e+06	7.65404e+06	1.28249e+07	1.06694e+07	1.6295e+07	1.32264e+07	1.51718e+06	1.1654e+06	1.48893e+06	3.33502e+07	3.18284e+07	3.04327e+07	4.62052e+07	2.26927e+06	2.0253e+06	1.60676e+06	2.1003e+06	5.44477e+07	6.2362e+07	5.38023e+07	5.81196e+07		9.38732e+06	1.39113e+06	14.8193	7.94361e+06	693810	9.07976e+06	729922	87.4871	2.85555e+07	3.12378e+06	2.97093e+07	2.28237e+06	96.1164			0.979482	0.959385
442	609.546	14.0231	DG(35:1)		/DG(35:1)	0.365876	-0.915591	Positive_normalized on DG	C38H72O5	609.545	M610T841	609.546	609.546	13.9929	14.0471	[2763][M]+	[M+H]+ 608.539	87	72	24	23	23	2.87103e+06	http://metlin.scripps.edu/metabo_list.php?mass_min=608.5367&mass_max=608.54036	48.8514	54.4183	41.8123	50.6897	54.4146	52.9206	48.3229	47.4473	48.6959	53.9203	40.1725	43.6165	32.5581	36.2021	44.7181	0.0406587	36.8337	39.0243	46.7854	33.8061	45.9571	39.616	41.0521	37.1541	44.3644	48.2736	58.7214	52.4601	53.0748	51.5774	51.5615	52.6853	54.9306	52.0938	51.9056	147.99	161.58	148.885	196.665	172.638	181.181	129.121	142.174	178.48	148.512	111.44	108.945	25.3012	22.6832	21.8302	24.9069	31.3938	71.3291	60.5137	63.2653	56.8847	9.38046	4.7487	7.20781	222.05	200.228	192.326	248.314	12.3643	8.43464	13.194	12.3859	634.546	610.796	584.757	693.265	1513606.83545813	1656268.0413198	917559.330743718	1544735.5436024	1613582.67862752	1591796.56008774	1544485.16146399	1536460.42364532	1426151.12664173	1611157.65770781	1279481.68768359	1410821.3089668	1052364.61888958	1220494.34117324	1536698.02842578	1274.98289472169	1062699.4539887	1259294.81554617	1475552.87230905	1076621.70329841	1737167.72000976	1336296.41123455	1358601.33549818	1312341.56015625	1399645.93555024	2285083.85954715	2592987.36333517	2521968.29068125	2655641.48800478	2517053.1013776	2424961.92070612	2616242.42952287	2485855.9215422	2474202.12702287	2472582.96697071	4108569.68448046	4964110.67704246	4468782.46284846	6163330.00106771	4676118.83255515	5650512.30386325	4412427.2359094	4984038.26994475	4990774.87813236	4200936.88088168	5074081.82171043	4541377.61988672	1078725.55527043	983616.60370586	891616.505681154	1099637.71355134	1401296.34509975	2117853.05008906	1725451.99286831	2510285.86990104	2017803.03625111	347768.15739348	202169.749097608	287561.8989073	5201373.85018403	5255044.96936172	4739584.87426392	8192950.86702084	502656.260633176	383594.595940935	429412.51228726	480308.338248794	11196519.12	13150520.3288623	10871362.199707	12019187.4657773	1.51361e+06	1.65627e+06	917559	1.54474e+06	1.61358e+06	1.5918e+06	1.54449e+06	1.53646e+06	1.42615e+06	1.61116e+06	1.27948e+06	1.41082e+06	1.05236e+06	1.22049e+06	1.5367e+06	1274.98	1.0627e+06	1.25929e+06	1.47555e+06	1.07662e+06	1.73717e+06	1.3363e+06	1.3586e+06	1.31234e+06	1.39965e+06	2.28508e+06	2.59299e+06	2.52197e+06	2.65564e+06	2.51705e+06	2.42496e+06	2.61624e+06	2.48586e+06	2.4742e+06	2.47258e+06	4.10857e+06	4.96411e+06	4.46878e+06	6.16333e+06	4.67612e+06	5.65051e+06	4.41243e+06	4.98404e+06	4.99077e+06	4.20094e+06	5.07408e+06	4.54138e+06	1.07873e+06	983617	891617	1.09964e+06	1.4013e+06	2.11785e+06	1.72545e+06	2.51029e+06	2.0178e+06	347768	202170	287562	5.20137e+06	5.25504e+06	4.73958e+06	8.19295e+06	502656	383595	429413	480308	1.11965e+07	1.31505e+07	1.08714e+07	1.20192e+07		1.49558e+06	212941	14.238	1.13753e+06	434330	1.4361e+06	201598	79.2096	4.86196e+06	645761	4.80773e+06	376679	101.128			0.984296	0.968838
443	613.483	13.0412	DG(36:6)		/DG(36:6)	0.319992	-0.551523	Positive_normalized on DG	C39H64O5	613.483	M613T782	613.482	613.483	13.0014	13.0696			2148	47	22	15	9	275664	http://metlin.scripps.edu/metabo_list.php?mass_min=612.47387&mass_max=612.47755	0.035001	14.916	12.4707	20.0488	16.2029	11.3441	13.2602	11.6841	17.5078	0.0308299	15.1011	23.3745	11.4151	15.056	17.1421	15.562	9.66235	12.4641	15.4138	14.6098	8.26693	11.7114	0.0403015	9.63853	11.4789	10.933	13.5356	9.52252	6.87366	7.26437	15.1292	9.47839	13.4759	11.0175	5.89976	7.88749	14.7117	0.0271381	0.0430881	17.3126	26.5909	0.0309312	0.0242577	0.028338	0.0293496	0.0296261	11.9233	0.0294206	5.362	2.50912	0.0284961	3.51705	0.032873	7.10117	5.33639	8.36981	0.0311273	0.0187901	0.022574	0.0462002	18.1515	0.043128	23.2067	0.0224872	0.0233458	0.0286442	1.50509	0.0602422	0.0394924	0.0610548	0.07863	1084.46685907065	453980.428082278	273664.908944139	610975.749093747	480471.868679688	341220.274866213	423817.825260663	378359.728051231	512747.784493942	921.208657005756	480966.639762786	756071.55050249	368967.537035937	507590.467390023	589071.320359237	487996.349447116	278771.587603794	402211.075125001	486133.117657847	465277.328959263	312488.344416852	395037.843402623	1333.76059850308	340447.769748263	362146.85228771	517525.541607419	597696.059583988	457785.86581055	343929.165275391	354512.115808596	711533.220210933	470676.95312695	609845.510983488	523276.31466753	281041.879781252	218976.760171873	451976.660892972	814.548565668435	1350.34877516589	468935.232543402	829294.829015628	1057.00657708881	850.377406059492	792.405524354807	830.207245308678	1348.92725888378	497021.655424808	1254.35660610492	232514.005731534	102480.748337891	1258.10095297396	156987.429955078	976.042170140766	202478.698414306	211741.18061932	296892.206121875	1154.00275326237	799.965631502658	900.611293686269	1082.20652123013	476393.553152831	1062.8217495561	765689.443205469	914.188721899722	1061.73059437929	932.258513772325	58365.2479492187	1062.96845623606	850.277370091889	1135.08431580409	1363.21567302839	1084.47	453980	273665	610976	480472	341220	423818	378360	512748	921.209	480967	756072	368968	507590	589071	487996	278772	402211	486133	465277	312488	395038	1333.76	340448	362147	517526	597696	457786	343929	354512	711533	470677	609846	523276	281042	218977	451977	814.549	1350.35	468935	829295	1057.01	850.377	792.406	830.207	1348.93	497022	1254.36	232514	102481	1258.1	156987	976.042	202479	211741	296892	1154	799.966	900.611	1082.21	476394	1062.82	765689	914.189	1061.73	932.259	58365.2	1062.97	850.277	1135.08	1363.22		347724	204975	58.9476	482306	128241	262327	177340	183.857	197488	292471	249185	350494	79.2534			0.00777886	6.05107e-05
444	613.541	12.7033	DG(34:0) [M+OH]+				-0.625019	Positive_normalized on DG	C37H71O5OH	613.54	M614T762	613.54	613.541	12.6425	12.7304	[2798][M]+		4013	71	25	23	23	4.38213e+07	http://metlin.scripps.edu/metabo_list.php?mass_min=609.5&mass_max=615.5	1221.17	1240.18	1184.15	1148.72	1275.31	1241.22	1155.05	1137.5	1234.22	1278.02	993.814	1134.27	862.619	910.915	1035.8	1016.71	1017.69	1040.63	1122.61	1046.71	912.219	967.208	922.195	912.286	1168.03	1044.67	1079.33	1037	935.457	980.326	1067.01	1002.45	1131.75	1054.04	1065.93	2127.46	2225.43	2079.16	2246.59	2180.84	2140.06	1732.98	1906.58	2481.59	2061.22	1503.84	1446.61	609.106	576.125	529.127	596.787	665.854	1344.64	1280.04	1170.37	1154.63	132.436	96.0648	147.702	2877.05	2348.7	2630.13	2404.59	199.804	123.805	220.676	258.004	5399.66	4514.89	5409.83	5304.15	37836565.7554604	37745926.7505134	25985742.8268024	35006503.3303681	37817405.8503448	37334745.5631642	36917517.2188731	36834960.5514596	36146409.2226393	38187617.0711038	31652690.6342178	36689270.7371095	27882139.402857	30710037.7955417	35594263.649704	31882284.3718142	29361794.734125	33580717.807759	35405579.4647321	33334605.5777599	34481685.8886449	32625089.926808	30519670.8026609	32223374.4311805	36849914.0262584	49450485.2240542	47660550.4728833	49852569.1715693	46806354.6311932	47841363.8384264	50182081.2551702	49779755.7823305	51216706.5564228	50061629.1707702	50776600.9283374	59063831.7095937	68370329.7779424	62405998.9496101	70406678.564364	59070834.3740614	66742354.2257613	59220963.3793031	66836948.1822189	69391804.5551915	58305558.7335278	68472559.3940769	60301574.0123079	25969437.6522123	24982688.4954698	21611289.8474609	26348087.1452054	29721112.8160079	39924055.25912	36498383.2617055	46438794.4362925	40956875.0928764	4909875.68774153	4089836.93976282	5892717.59419646	67392905.6701738	61642365.6125802	64815537.3815555	79337689.563405	8122785.72266158	5630473.38834999	7182142.17917727	10005014.770855	95276580.4112017	97206267.129191	100575411.881697	91958491.2981028	3.78366e+07	3.77459e+07	2.59857e+07	3.50065e+07	3.78174e+07	3.73347e+07	3.69175e+07	3.6835e+07	3.61464e+07	3.81876e+07	3.16527e+07	3.66893e+07	2.78821e+07	3.071e+07	3.55943e+07	3.18823e+07	2.93618e+07	3.35807e+07	3.54056e+07	3.33346e+07	3.44817e+07	3.26251e+07	3.05197e+07	3.22234e+07	3.68499e+07	4.94505e+07	4.76606e+07	4.98526e+07	4.68064e+07	4.78414e+07	5.01821e+07	4.97798e+07	5.12167e+07	5.00616e+07	5.07766e+07	5.90638e+07	6.83703e+07	6.2406e+07	7.04067e+07	5.90708e+07	6.67424e+07	5.9221e+07	6.68369e+07	6.93918e+07	5.83056e+07	6.84726e+07	6.03016e+07	2.59694e+07	2.49827e+07	2.16113e+07	2.63481e+07	2.97211e+07	3.99241e+07	3.64984e+07	4.64388e+07	4.09569e+07	4.90988e+06	4.08984e+06	5.89272e+06	6.73929e+07	6.16424e+07	6.48155e+07	7.93377e+07	8.12279e+06	5.63047e+06	7.18214e+06	1.0005e+07	9.52766e+07	9.72063e+07	1.00575e+08	9.19585e+07		3.59813e+07	3.63808e+06	10.111	3.26093e+07	2.84387e+06	3.24625e+07	1.62638e+06	100.452	6.39815e+07	4.84483e+06	6.43871e+07	5.77776e+06	99.3702			0.96291	0.927196
445	615.499	13.313	DG(36:5)		/DG(36:5)	0.305138	-0.744577	Positive_normalized on DG	C39H66O5	615.498	M615T799	615.499	615.499	13.2545	13.3647	[2811][M]+		3452	60	22	19	19	1.72906e+06	http://metlin.scripps.edu/metabo_list.php?mass_min=614.48964&mass_max=614.49333	0.0305189	58.427	38.8046	60.3383	69.5355	65.2484	58.7761	52.7871	72.1897	65.0085	45.3786	50.1322	40.5698	0.0250647	54.6691	42.4693	35.9718	40.9798	42.1668	48.6958	42.9708	47.0578	0.0299568	49.0401	54.2075	56.3248	53.9726	53.4562	47.139	56.6822	51.6811	45.1303	57.7891	53.2596	0.0272048	84.0304	89.9522	107.423	90.19	92.5919	98.881	75.2769	0.02518	0.0292176	82.8455	67.0705	68.1467	0.0260547	22.878	22.1544	22.161	18.733	45.8227	48.8915	53.7617	56.3246	0.0300697	0.022782	0.0351089	102.164	118.349	119.218	114.751	6.51725	2.42761	0.0402172	5.1819	189.737	162.007	186.429	191.591	945.594240435343	1778278.60934505	851555.08733545	1838772.38509114	2061969.57806914	1962604.62215821	1878588.00577376	1709373.84056006	2114209.48131822	1942480.08597924	1445295.5141959	1621578.18911267	1311325.05873926	845.017182421898	1878652.70833131	1331757.73643092	1037834.35927178	1322398.80653148	1329888.68269239	1550811.30179019	1624287.70420136	1587314.1827097	991.407569549929	1732173.72657949	1710184.36108593	2666194.29338281	2383292.01637599	2569857.2037461	2358636.39903124	2766173.27402578	2430584.35638021	2241076.44239803	2615214.3078495	2529568.49152991	1295.9318325316	2332899.53410103	2763533.34076378	3224297.61116941	2826490.32516277	2507974.65119553	3083814.92283333	2572423.10961123	882.70966195202	817.002598056898	2343439.35577636	3053838.01172314	2840685.97105008	1110.84925507189	992067.044483612	904859.505406714	978405.775146209	836168.255209684	1360535.19208915	1394065.44700587	2133196.54113151	1997936.43503277	1114.79630688549	969.915840369488	1400.70015423394	2393121.95799109	3106109.78275173	2937949.30823684	3786133.06726347	264950.961461426	110403.928999349	1308.91285595532	200946.896305273	3347899.05624402	3488026.29799292	3465951.48875977	3321630.04036524	945.594	1.77828e+06	851555	1.83877e+06	2.06197e+06	1.9626e+06	1.87859e+06	1.70937e+06	2.11421e+06	1.94248e+06	1.4453e+06	1.62158e+06	1.31133e+06	845.017	1.87865e+06	1.33176e+06	1.03783e+06	1.3224e+06	1.32989e+06	1.55081e+06	1.62429e+06	1.58731e+06	991.408	1.73217e+06	1.71018e+06	2.66619e+06	2.38329e+06	2.56986e+06	2.35864e+06	2.76617e+06	2.43058e+06	2.24108e+06	2.61521e+06	2.52957e+06	1295.93	2.3329e+06	2.76353e+06	3.2243e+06	2.82649e+06	2.50797e+06	3.08381e+06	2.57242e+06	882.71	817.003	2.34344e+06	3.05384e+06	2.84069e+06	1110.85	992067	904860	978406	836168	1.36054e+06	1.39407e+06	2.1332e+06	1.99794e+06	1114.8	969.916	1400.7	2.39312e+06	3.10611e+06	2.93795e+06	3.78613e+06	264951	110404	1308.91	200947	3.3479e+06	3.48803e+06	3.46595e+06	3.32163e+06		1.61388e+06	668347	41.4125	1.28304e+06	503152	1.23619e+06	825757	103.79	2.16566e+06	1.17723e+06	2.94726e+06	150721	73.4803			0.893208	0.797821
446	617.514	13.4951	DG(36:4)		/DG(36:4)	0.379984	-0.531521	Positive_normalized on DG	C39H68O5	617.514	M618T810	617.514	617.515	13.3638	13.5243	[2831][M]+		33	72	25	23	23	2.86464e+06	http://metlin.scripps.edu/metabo_list.php?mass_min=616.50516&mass_max=616.50886	87.2688	97.2331	86.727	86.2167	95.4568	99.5168	91.5645	78.7186	90.0006	91.9231	57.2772	75.77	63.0686	67.3312	79.1494	71.3102	63.078	61.8364	67.6345	63.4879	60.2046	70.4622	65.3813	65.6065	64.9895	84.8991	84.2852	72.4214	73.549	76.2077	73.7653	77.4765	76.6064	80.5989	70.5851	117.624	131.522	151.527	149.123	148.994	139.797	103.043	97.6177	132.309	132.559	85.1306	93.7758	45.0585	29.9211	29.8733	30.6825	34.9324	76.6362	79.6275	64.7764	64.763	7.16943	5.90266	5.62828	185.523	160.606	150.606	167.942	10.8842	7.8189	13.4538	13.3755	324.004	274.552	293.879	343.523	2703926.91734546	2959376.0233083	1903199.91754657	2627400.79131865	2830628.01008205	2993363.84000601	2926559.49634895	2549099.48021466	2635834.68667467	2746697.71042643	1824262.74731018	2450860.29174944	2038543.73792271	2269962.56493472	2719899.14753906	2236154.67419029	1819884.53764903	1995428.81358924	2133107.26942203	2021893.74635998	2275720.52895433	2376775.42425549	2163767.31516226	2317324.19150251	2050345.40631008	4018791.61928451	3721820.05086832	3481589.60651116	3680081.01645937	3719049.01970759	3469214.98570915	3847319.66515291	3466780.72212052	3828053.43833352	3362403.81597656	3265534.72828361	4040665.06232364	4548086.85676771	4673408.84999632	4035705.65611297	4359875.29662275	3521262.97450416	3422084.40912903	3699728.19411678	3749676.46556945	3876147.81848436	3909033.1236789	1921084.81715746	1297478.53607452	1220125.89998318	1354628.51828791	1559246.57784977	2275427.93301342	2270453.39457702	2570245.45615469	2297262.54074442	265797.249148844	251298.468044642	224545.018085448	4345746.6276875	4215160.19217859	3711441.1888211	5541121.92124512	442482.052525394	355591.759014423	437867.401489047	518681.889048941	5717022.08805001	5911133.31900587	5463566.68023696	5955680.77316539	2.70393e+06	2.95938e+06	1.9032e+06	2.6274e+06	2.83063e+06	2.99336e+06	2.92656e+06	2.5491e+06	2.63583e+06	2.7467e+06	1.82426e+06	2.45086e+06	2.03854e+06	2.26996e+06	2.7199e+06	2.23615e+06	1.81988e+06	1.99543e+06	2.13311e+06	2.02189e+06	2.27572e+06	2.37678e+06	2.16377e+06	2.31732e+06	2.05035e+06	4.01879e+06	3.72182e+06	3.48159e+06	3.68008e+06	3.71905e+06	3.46921e+06	3.84732e+06	3.46678e+06	3.82805e+06	3.3624e+06	3.26553e+06	4.04067e+06	4.54809e+06	4.67341e+06	4.03571e+06	4.35988e+06	3.52126e+06	3.42208e+06	3.69973e+06	3.74968e+06	3.87615e+06	3.90903e+06	1.92108e+06	1.29748e+06	1.22013e+06	1.35463e+06	1.55925e+06	2.27543e+06	2.27045e+06	2.57025e+06	2.29726e+06	265797	251298	224545	4.34575e+06	4.21516e+06	3.71144e+06	5.54112e+06	442482	355592	437867	518682	5.71702e+06	5.91113e+06	5.46357e+06	5.95568e+06		2.68761e+06	314367	11.6969	2.151e+06	279920	2.2834e+06	89890.3	94.2017	3.9316e+06	482468	3.89259e+06	23253.4	101.002			0.949316	0.901201
447	619.53	13.7169	DG(36:3)		/DG(36:3)	0.41513	-0.820232	Positive_normalized on DG	C39H70O5	619.53	M620T823	619.53	619.53	13.6985	13.7648	[2858][M]+	[M+H]+ 618.524	26	65	24	23	18	2.60476e+06	http://metlin.scripps.edu/metabo_list.php?mass_min=618.52097&mass_max=618.52469	62.017	65.6623	51.8423	55.153	63.1106	64.1171	66.8975	56.5413	66.0159	0.0313487	44.3291	52.8682	44.4048	40.8201	53.0156	46.3901	39.3912	43.1784	54.7261	42.5074	47.4226	47.7238	45.5182	40.3995	48.3987	59.0734	65.9155	64.2838	62.2746	59.6748	54.7623	49.6465	57.8464	56.7393	56.8046	139.241	144.593	139.854	178.738	142.112	151.393	109.185	109.048	151.769	142.417	99.5571	96.8799	25.212	24.5862	16.4474	13.1145	18.7524	65.0093	55.8339	51.673	60.7522	0.0242311	0.0205169	0.0288538	205.62	175.213	175.642	193.625	0.0209607	0.0175771	6.6988	8.47523	467.792	435.046	443.502	481.485	1921527.42677344	1998492.04052734	1137665.00207366	1680753.65815729	1871449.39670299	1928576.58127795	2138161.58454589	1830943.67490083	1933398.14043298	936.710403168805	1411869.7064216	1710077.92849534	1435282.12707241	1376185.99668509	1821833.6425896	1454707.47714844	1136489.06081184	1393344.92446749	1725992.76913101	1353731.63486509	1792563.85043067	1609780.61524115	1506405.33579639	1426974.77996257	1526922.42722135	2796302.36714285	2910660.15061034	3090379.84417383	3115960.83025833	2912217.76285833	2575492.99385888	2465342.00209263	2617807.86682251	2694836.7966847	2705953.89209583	3865695.41891741	4442222.55812501	4197723.60118751	5601524.95959931	3849285.57449998	4721525.65499279	3731168.32547358	3822782.82823486	4243866.86714425	4028530.65121208	4533012.67316604	4038426.46510783	1074920.93105859	1066137.31521744	671767.428964489	579002.227321735	837035.603835936	1930210.95603013	1592017.0546875	2050318.83940873	2154992.05237696	898.335547026029	873.482931520675	1151.14881398757	4816496.71291345	4598524.22390735	4328423.67385044	6388502.32438278	852.131703744284	799.380039718449	218019.992135831	328657.592341656	8254160.25736487	9366593.2208389	8245260.64982164	8347548.71359769	1.92153e+06	1.99849e+06	1.13767e+06	1.68075e+06	1.87145e+06	1.92858e+06	2.13816e+06	1.83094e+06	1.9334e+06	936.71	1.41187e+06	1.71008e+06	1.43528e+06	1.37619e+06	1.82183e+06	1.45471e+06	1.13649e+06	1.39334e+06	1.72599e+06	1.35373e+06	1.79256e+06	1.60978e+06	1.50641e+06	1.42697e+06	1.52692e+06	2.7963e+06	2.91066e+06	3.09038e+06	3.11596e+06	2.91222e+06	2.57549e+06	2.46534e+06	2.61781e+06	2.69484e+06	2.70595e+06	3.8657e+06	4.44222e+06	4.19772e+06	5.60152e+06	3.84929e+06	4.72153e+06	3.73117e+06	3.82278e+06	4.24387e+06	4.02853e+06	4.53301e+06	4.03843e+06	1.07492e+06	1.06614e+06	671767	579002	837036	1.93021e+06	1.59202e+06	2.05032e+06	2.15499e+06	898.336	873.483	1151.15	4.8165e+06	4.59852e+06	4.32842e+06	6.3885e+06	852.132	799.38	218020	328658	8.25416e+06	9.36659e+06	8.24526e+06	8.34755e+06		1.64419e+06	637328	38.7624	1.48195e+06	208106	1.58393e+06	157947	93.5616	4.25043e+06	567420	4.28572e+06	349725	99.1766			0.98545	0.971112
448	621.546	13.988	DG(36:2)		/DG(36:2)	0.400976	-0.914002	Positive_normalized on DG	C39H72O5	621.545	M622T839	621.545	621.546	13.9259	14.0092	[2884][M]+	[M+K]+ 582.583 [M+Na]+ 598.557 [M+H]+ 620.538	4136	69	22	23	23	9.06882e+06	http://metlin.scripps.edu/metabo_list.php?mass_min=620.53668&mass_max=620.54041	174.412	177.229	0.0527995	173.563	179.296	172.727	161.548	163.943	187.638	182.9	124.253	146.304	0.0349648	119.945	133.822	142.256	123.117	130.639	148.19	122.83	141.117	131.335	138.537	0.0251251	156.683	173.958	204.88	172.873	172.668	184.505	196.045	178.024	195.048	182.374	185.878	463.571	509.841	482.527	611.486	540.62	534.874	411.263	452.009	550.448	465.072	361.922	351.358	84.7139	70.4205	66.8829	75.9696	91.9148	211.844	179.603	203.582	183.469	25.2086	19.6426	24.5439	709.888	640.318	613.685	764.849	36.2109	24.5326	35.7346	34.0663	1876.46	1785.08	1832.23	2170.14	5403967.51376412	5394109.55052297	1158.67073433549	5289223.66688235	5316758.94061335	5195446.94198804	5163341.63865495	5308886.97942478	5495329.03183838	5465129.30504013	3957422.32250518	4732350.14878799	1130.15398967519	4043750.99167426	4598681.61163287	4460892.07555662	3552086.70844336	4215656.05183937	4673712.82410111	3911773.00499778	5334206.27787011	4430102.88765577	4584836.18853652	887.457055346408	4943179.9348865	8234472.53655465	9046984.6860417	8310715.50043068	8639569.14666389	9004107.34439735	9220085.95920637	8840297.00885304	8826773.68965715	8661871.89696917	8854495.40512315	12869910.2530492	15663461.8101464	14483043.2810561	19163530.8615008	14643411.5131524	16681182.6267421	14054005.8885452	15845627.2029171	15392002.6729373	13155414.362047	16478953.9565365	14646313.169929	3611804.73292634	3053665.45620704	2731716.61508984	3354050.63538604	4102719.01925803	6289913.06667462	5121099.80392808	8077876.13441016	6507961.40180636	934574.347760747	836259.474581469	979200.251102291	16628615.8259359	16805378.1171111	15123316.5019031	25235643.5751777	1472111.53959997	1115704.32851437	1163023.07780156	1321042.34208887	33110019.4888052	38433107.568251	34063479.5836466	37623979.8968601	5.40397e+06	5.39411e+06	1158.67	5.28922e+06	5.31676e+06	5.19545e+06	5.16334e+06	5.30889e+06	5.49533e+06	5.46513e+06	3.95742e+06	4.73235e+06	1130.15	4.04375e+06	4.59868e+06	4.46089e+06	3.55209e+06	4.21566e+06	4.67371e+06	3.91177e+06	5.33421e+06	4.4301e+06	4.58484e+06	887.457	4.94318e+06	8.23447e+06	9.04698e+06	8.31072e+06	8.63957e+06	9.00411e+06	9.22009e+06	8.8403e+06	8.82677e+06	8.66187e+06	8.8545e+06	1.28699e+07	1.56635e+07	1.4483e+07	1.91635e+07	1.46434e+07	1.66812e+07	1.4054e+07	1.58456e+07	1.5392e+07	1.31554e+07	1.6479e+07	1.46463e+07	3.6118e+06	3.05367e+06	2.73172e+06	3.35405e+06	4.10272e+06	6.28991e+06	5.1211e+06	8.07788e+06	6.50796e+06	934574	836259	979200	1.66286e+07	1.68054e+07	1.51233e+07	2.52356e+07	1.47211e+06	1.1157e+06	1.16302e+06	1.32104e+06	3.311e+07	3.84331e+07	3.40635e+07	3.7624e+07		4.80334e+06	1.6907e+06	35.1984	3.81475e+06	1.39314e+06	3.58751e+06	2.42346e+06	106.334	1.51952e+07	1.83541e+06	1.55626e+07	1.29587e+06	97.6387			0.98572	0.971643
449	623.561	14.2091	DG(36:1)		/DG(36:1)	0.436822	-0.638318	Positive_normalized on DG	C39H74O5	623.561	M624T853	623.561	623.562	14.1858	14.2295	[2860][M+2]+		45	57	25	19	13	2.23238e+06	http://metlin.scripps.edu/metabo_list.php?mass_min=622.55216&mass_max=622.5559	51.4067	40.1903	44.5914	52.3601	55.8387	49.0923	49.1941	44.2858	47.114	43.2783	38.9151	39.8881	33.5493	35.6602	38.3977	38.4528	37.5671	37.1713	46.8904	35.2478	35.9334	40.3636	34.0173	35.8809	44.5334	41.2228	50.0742	50.1573	48.2179	55.6431	56.3782	0.0225879	52.3208	48.0103	0.029688	118.052	0.0312801	124.992	160.225	155.541	142.39	110.555	121.646	146.272	134.185	104.488	84.4075	0.024405	29.5555	0.0217891	26.7689	0.0178628	72.0779	57.5856	60.2064	0.033378	0.0346774	0.023514	0.0259399	195.962	178.991	185.705	184.49	0.0238425	0.028223	0.0384335	0.0299762	447.819	419.654	391.224	509.389	1592777.88355019	1223226.31119296	978546.154638342	1595641.88462774	1655812.56716324	1476644.68978824	1572328.03599548	1434082.22164767	1379820.15121927	1293172.918457	1239434.42650831	1290222.41561855	1084402.12502014	1202226.80836738	1319502.06952217	1205808.62635181	1083859.9267548	1199498.48476229	1478862.88837533	1122533.97994112	1358275.29495948	1361511.1472183	1125788.7392509	1267367.56474156	1404976.9048195	1951325.73237489	2211149.43220285	2411263.62893855	2412622.74670947	2715467.3739739	2651491.46312293	1121.67029524934	2367749.48864638	2280252.58870715	1414.22152548842	3277428.4705548	960.993842046168	3751623.79530769	5021349.26298046	4213031.03600266	4440724.17980307	3777976.52078115	4264407.29829043	4090148.91768189	3795664.59582525	4757519.49103496	3518518.61173276	1040.51552300458	1281623.576224	889.938305746452	1181843.77989697	797.323538491354	2140084.62031339	1641964.20883978	2388911.26858919	1183.97662065848	1285.61985725642	1001.07912660448	1034.89445535749	4590279.7104956	4697690.62030613	4576402.52354041	6087104.44382657	969.286656459416	1283.54146596712	1250.86175213447	1162.4366883863	7901728.65848688	9035204.54939007	7273336.75324695	8831324.56500209	1.59278e+06	1.22323e+06	978546	1.59564e+06	1.65581e+06	1.47664e+06	1.57233e+06	1.43408e+06	1.37982e+06	1.29317e+06	1.23943e+06	1.29022e+06	1.0844e+06	1.20223e+06	1.3195e+06	1.20581e+06	1.08386e+06	1.1995e+06	1.47886e+06	1.12253e+06	1.35828e+06	1.36151e+06	1.12579e+06	1.26737e+06	1.40498e+06	1.95133e+06	2.21115e+06	2.41126e+06	2.41262e+06	2.71547e+06	2.65149e+06	1121.67	2.36775e+06	2.28025e+06	1414.22	3.27743e+06	960.994	3.75162e+06	5.02135e+06	4.21303e+06	4.44072e+06	3.77798e+06	4.26441e+06	4.09015e+06	3.79566e+06	4.75752e+06	3.51852e+06	1040.52	1.28162e+06	889.938	1.18184e+06	797.324	2.14008e+06	1.64196e+06	2.38891e+06	1183.98	1285.62	1001.08	1034.89	4.59028e+06	4.69769e+06	4.5764e+06	6.0871e+06	969.287	1283.54	1250.86	1162.44	7.90173e+06	9.0352e+06	7.27334e+06	8.83132e+06		1.42021e+06	209290	14.7366	1.22264e+06	119958	1.27824e+06	110603	95.6502	3.66333e+06	1.3701e+06	4.13802e+06	876106	88.5286			0.971365	0.943551
450	625.577	14.4923	DG(36:0)		/DG(36:0)	0.410568	-0.971849	Positive_normalized on DG	C39H76O5	625.577	M626T870	625.577	625.577	14.4634	14.5148	[2921][M]+	[M+H]+ 624.572	152	68	21	23	23	489593	http://metlin.scripps.edu/metabo_list.php?mass_min=624.568&mass_max=624.57176	5.08715	0.0360569	4.08039	5.65037	4.51858	3.45182	4.26931	2.95823	2.53143	5.69264	4.37072	4.78367	4.18468	3.48668	3.87903	5.74681	0.0395175	3.6805	5.43141	0.0416337	5.12514	6.43186	0.0320238	5.34245	3.39204	17.3424	17.1492	16.6172	16.0622	15.21	16.0316	15.8026	17.1654	17.1611	16.2916	20.7921	22.8507	26.1107	29.1414	22.9754	23.4652	24.5481	26.0349	27.2963	20.6363	29.8579	23.7057	10.8361	10.7284	11.5036	10.7672	9.81187	13.1179	13.6068	15.7585	9.12247	8.07249	10.1147	8.6604	28.3792	26.8638	22.7142	33.9791	8.94357	9.01568	11.4077	12.0979	65.5873	59.3829	54.0972	54.3027	157619.64706326	1097.42269819162	89543.0973447258	172191.456726346	133991.655350167	103827.053848633	136454.484359375	95794.576110169	74137.767651589	170098.137005371	139206.007493165	154732.806038846	135260.121505023	117547.694597351	133299.264355469	180209.264205728	1140.13226488499	118767.917824626	171299.719227612	1325.90697178641	193729.1866667	216954.430461915	1059.81586685626	188703.59419123	107015.085420776	820921.135529116	757262.446034585	798854.195369526	803684.944975581	742270.336883442	753975.05867263	784722.348218751	776813.245050427	815066.603756633	776069.675745119	577241.389355112	702025.901718486	783711.038714661	913269.663378746	622319.503050539	731812.321729165	838876.956010534	912679.776102536	763277.15316875	583735.960629134	1359484.3854375	988170.660529099	462002.778945702	465217.644519087	469845.973389325	475368.924186031	437963.452816408	389488.461656249	387975.469513023	625275.342735348	323590.65463037	299277.082572376	430619.771125488	345514.221228516	664762.886487681	705048.91875195	559755.662887355	1121116.08399752	363590.104753664	410019.399783986	371276.492214627	469140.239864312	1157283.18247446	1278521.53632812	1005733.42495166	941450.130256509	157620	1097.42	89543.1	172191	133992	103827	136454	95794.6	74137.8	170098	139206	154733	135260	117548	133299	180209	1140.13	118768	171300	1325.91	193729	216954	1059.82	188704	107015	820921	757262	798854	803685	742270	753975	784722	776813	815067	776070	577241	702026	783711	913270	622320	731812	838877	912680	763277	583736	1.35948e+06	988171	462003	465218	469846	475369	437963	389488	387975	625275	323591	299277	430620	345514	664763	705049	559756	1.12112e+06	363590	410019	371276	469140	1.15728e+06	1.27852e+06	1.00573e+06	941450		113476	52393.9	46.172	115279	63454	150112	100127	76.7954	742895	123941	1.17383e+06	262558	63.2883			0.898697	0.807656
451	627.499	13.3159	DG(37:6)		/DG(37:6)	0.302238	-0.778147	Positive_normalized on DG	C40H66O5	627.498	M627T799	627.498	627.499	13.2958	13.3335	[2938][M]+	[M+H]+ 626.492	74	72	25	23	23	4.90192e+06	http://metlin.scripps.edu/metabo_list.php?mass_min=626.48964&mass_max=626.4934	149.156	151.571	128.904	145.568	157.004	144.874	146.05	123.444	152.978	147.976	119.184	150.573	110.642	140.051	156.735	125.943	106.546	128.934	143.348	126.05	127.45	123.124	116.178	107.186	126.11	124.53	136.703	137.883	128.885	118.089	136.133	118.82	128.436	129.243	126.351	216.358	240.745	203.857	264.443	257.883	262.572	199.564	162.729	203.323	219.261	168.203	183.082	69.6683	51.8852	54.4653	54.918	65.8893	130.477	128.816	124.613	124.627	12.9691	9.36402	13.3819	276.659	290.436	257.689	280.806	16.7942	13.0153	18.2541	24.0633	478.197	445.498	454.593	486.822	4621440.42040716	4613202.60842831	2828760.73186388	4436079.43661538	4655724.59081152	4357655.26396799	4668004.53186102	3997411.7613206	4480241.89985677	4421592.64145115	3795982.01965563	4870448.60780213	3576234.39041308	4721581.49856804	5386062.2359156	3949354.26532684	3073998.70611655	4160637.69131384	4521026.20210222	4014307.38575195	4817590.5804327	4153119.51018808	3844873.45479426	3785974.32421509	3978638.21475178	5894751.64857391	6036470.93553662	6628589.07499482	6448866.58820174	5762928.66243427	6402390.20754639	5900359.85102513	5812293.63843752	6138403.76672473	6018897.94155761	6006637.29160095	7396244.14770766	6118756.08244922	8287446.01750362	6985108.98065885	8188853.7936269	6819656.51732843	5704643.95992427	5685458.47828487	6202217.77495767	7658596.57341518	7631752.73795056	2970330.88593639	2249913.62481444	2224542.24636174	2424623.38007813	2941039.3943161	3874020.55866391	3672986.31120574	4944474.05149175	4420729.37962066	480812.730481447	398661.217077964	533881.706287276	6480548.11380681	7622596.23546428	6350335.70139596	9264972.35210636	682746.041817188	591915.91366816	594100.605001331	933140.93462305	8437759.50424759	9591621.24662824	8451448.24017557	8440068.50947004	4.62144e+06	4.6132e+06	2.82876e+06	4.43608e+06	4.65572e+06	4.35766e+06	4.668e+06	3.99741e+06	4.48024e+06	4.42159e+06	3.79598e+06	4.87045e+06	3.57623e+06	4.72158e+06	5.38606e+06	3.94935e+06	3.074e+06	4.16064e+06	4.52103e+06	4.01431e+06	4.81759e+06	4.15312e+06	3.84487e+06	3.78597e+06	3.97864e+06	5.89475e+06	6.03647e+06	6.62859e+06	6.44887e+06	5.76293e+06	6.40239e+06	5.90036e+06	5.81229e+06	6.1384e+06	6.0189e+06	6.00664e+06	7.39624e+06	6.11876e+06	8.28745e+06	6.98511e+06	8.18885e+06	6.81966e+06	5.70464e+06	5.68546e+06	6.20222e+06	7.6586e+06	7.63175e+06	2.97033e+06	2.24991e+06	2.22454e+06	2.42462e+06	2.94104e+06	3.87402e+06	3.67299e+06	4.94447e+06	4.42073e+06	480813	398661	533882	6.48055e+06	7.6226e+06	6.35034e+06	9.26497e+06	682746	591916	594101	933141	8.43776e+06	9.59162e+06	8.45145e+06	8.44007e+06		4.30801e+06	556573	12.9195	4.20696e+06	679044	4.15039e+06	473041	101.363	6.7395e+06	965392	7.64517e+06	18981.5	88.1537			0.915774	0.838642
452	629.514	13.537	DG(37:5)		/DG(37:5)	0.338084	-0.632586	Positive_normalized on DG	C40H68O5	629.514	M630T812	629.514	629.514	13.5084	13.5583	[2961][M]+	[M+H+CF3COOH]+ 494.507	33	74	25	23	23	4.20926e+06	http://metlin.scripps.edu/metabo_list.php?mass_min=628.50518&mass_max=628.50896	127.793	133.467	112.232	122.721	125.182	126.168	123.736	117.597	127.092	137.955	98.7138	125.003	93.3845	114.023	139.229	106.929	92.9611	100.987	113.068	95.8707	98.6876	100.99	104.786	89.854	104.296	89.7378	106.992	93.4707	101.071	102.017	101.422	99.5777	106.632	107.093	103.297	195.136	222.567	191.526	228.8	224.202	206.59	171.871	147.272	164.686	210.455	138.71	158.947	62.7258	50.9096	47.2263	46.402	52.6599	110.773	106.889	90.5144	110.367	11.8496	9.14377	10.5404	238.496	254.911	226.295	252.505	16.8285	11.4038	20.2877	21.4678	426.858	430.751	477.834	493.501	3959512.88726564	4062176.24314639	2462901.72787109	3739831.78692188	3712095.80027085	3795016.95947266	3954809.7529598	3808075.31126237	3722121.612	4122140.78482568	3144004.58970573	4043354.7058621	3018435.18219006	3844114.12070182	4784477.52325782	3353081.0068449	2682050.60533824	3258785.8798602	3566029.95478026	3053186.2505786	3730370.62467922	3406514.30007865	3467865.28591624	3173783.1245979	3290413.71518445	4247836.32025093	4724498.7272623	4493513.67810318	5057151.1938391	4978577.6812206	4769937.54629089	4944822.41312843	4825552.28003354	5086380.8821723	4920672.18776929	5417473.61742187	6837758.17535819	5748657.29681935	7170442.44356249	6072795.68732533	6442946.48370848	5873330.03625892	5162755.41957499	4605063.22182501	5953110.10909008	6315707.75624023	6625677.86917535	2674335.49575034	2207609.32630078	1928876.56996876	2048643.85555262	2350530.13486355	3288991.32705608	3047777.57902092	3591492.80264002	3914916.17500827	439309.970411549	389284.293353969	420517.239431815	5586603.83883825	6690235.22911656	5576692.61183912	8331209.10383384	684143.819565568	518629.716428922	660284.356883867	832490.453112163	7531877.49500782	9274117.66064058	8883531.10327148	8555875.31640624	3.95951e+06	4.06218e+06	2.4629e+06	3.73983e+06	3.7121e+06	3.79502e+06	3.95481e+06	3.80808e+06	3.72212e+06	4.12214e+06	3.144e+06	4.04335e+06	3.01844e+06	3.84411e+06	4.78448e+06	3.35308e+06	2.68205e+06	3.25879e+06	3.56603e+06	3.05319e+06	3.73037e+06	3.40651e+06	3.46787e+06	3.17378e+06	3.29041e+06	4.24784e+06	4.7245e+06	4.49351e+06	5.05715e+06	4.97858e+06	4.76994e+06	4.94482e+06	4.82555e+06	5.08638e+06	4.92067e+06	5.41747e+06	6.83776e+06	5.74866e+06	7.17044e+06	6.0728e+06	6.44295e+06	5.87333e+06	5.16276e+06	4.60506e+06	5.95311e+06	6.31571e+06	6.62568e+06	2.67434e+06	2.20761e+06	1.92888e+06	2.04864e+06	2.35053e+06	3.28899e+06	3.04778e+06	3.59149e+06	3.91492e+06	439310	389284	420517	5.5866e+06	6.69024e+06	5.57669e+06	8.33121e+06	684144	518630	660284	832490	7.53188e+06	9.27412e+06	8.88353e+06	8.55588e+06		3.73387e+06	469459	12.573	3.47475e+06	611792	3.44463e+06	228764	100.874	5.92843e+06	766640	6.47069e+06	219182	91.6198			0.945097	0.893209
[truncated: 91,536 more chars]
