## Supplemental Table 4 for "Metabolomics and lipidomics in *C. elegans* using a single sample preparation"

### Sheet: pdha-1 RNAi
IsolabMidas	ht115_1	ht115_2	ht115_3	ht115_4	ht115_5	pdha-1_1	pdha-1_2	pdha-1_3	pdha-1_4	pdha-1_5	pdha-1_6
Pyruvate	33.1305	15.2154	28.9876	19.4714	20.0405	89.6198	69.1221	69.9613	86.4696	76.3787	65.5846
Lactate	87.6525	31.7368	66.1246	45.8768	46.4257	82.9715	48.8034	62.4406	64.1503	63.6825	49.4118
Glycerate	0.646203	0.790561	0.735215	0.8718	0.892546	0.566947	0.537693	0.665684	0.764734	0.613638	0.829933
Glucose	0.699073	0.832529	0.84971	0.805165	0.936671	0.767565	0.73014	0.829279	0.762141	0.939994	1.02847
Itaconic acid or Glutaconic acid	3.17938	3.15634	3.38543	3.00653	3.50949	1.05958	1.48679	0.964492	1.04427	1.29712	1.60314
Alpha-Ketoglutarate	9.36897	12.1572	10.7237	10.8722	11.5157	5.9869	8.45533	5.81949	6.73648	8.82205	8.57098
Gluconate	11.825	14.8265	13.0493	13.5155	15.8368	9.43373	8.45127	9.01952	9.26608	9.61022	10.1969
Fumarate	7.03012	5.81687	8.93803	6.9227	7.81905	3.91036	5.18066	3.54645	3.91971	4.46886	5.63442
Erythrose-4-phosphate	0.013746	0.0223614	0.0518718	0.0225129	0.0451652	0.0214223	0.0231464	0.0157398	0.0199134	0.018236	0.046592
Succinate	129.62	165.071	159.047	145.271	160.957	76.2559	61.5256	71.3719	65.2105	86.5809	84.7273
Malate	248.619	235.037	313.919	243.556	286.664	178.407	196.364	170.057	162.884	202.175	230.986
UDP-GlcNAc or -GalNAc or -ManNAc	4.4309	4.92996	5.25434	4.08659	5.77924	3.87565	5.08085	3.24711	3.80662	4.14726	5.96748
Cis-Aconitate	2.00284	2.35738	2.12115	1.51379	2.04359	1.15181	1.43394	1.05923	1.50608	1.7173	1.74528
UDP-hexose	5.99048	6.05969	8.3977	5.84887	8.05837	4.03427	5.0873	3.75868	4.85786	5.13167	7.32541
Glycerol-3P	7.87455	5.53747	13.0931	8.43428	9.15539	6.11437	4.10205	3.74219	4.29778	4.01624	6.43987
Ribulose-5P	0.445729	0.259021	0.572073	0.492309	0.429896	0.45	0.420358	0.262282	0.2584	0.253212	0.538144
Ribose-5P	0.334458	0.165578	0.381585	0.268208	0.286133	0.409573	0.332752	0.301603	0.234187	0.265651	0.463346
Oxaloacetate	0.0316471	0.0377488	0.0460458	0.0395418	0.0390386	0.0169555	0.0198569	0.0218679	0.015435	0.020113	0.0289056
Other Hexose-P	3.17015	1.54438	4.18806	2.98174	2.73307	3.88382	2.75845	2.58398	2.68565	2.50534	4.81198
2- or 3-Phosphoglyceric acid	13.7006	6.52973	17.9275	12.5966	11.9647	16.2561	12.4177	12.5356	13.7644	13.992	22.7113
Phosphoenolpyruvate	10.4786	4.32678	13.6544	10.8338	8.58389	16.6379	10.8742	12.2262	10.6377	11.5447	18.6323
Acetyl-CoA	0.1337	0.0717502	0.0745055	0.0925335	0.146193	0.0876729	0.1587	0.083767	0.201401	0.191556	0.118739
2-Dehydrogluconate-6P	0.0161682	0.0105547	0.0190932	0.0149627	0.0165565	0.0152924	0.0151077	0.00740732	0.014543	0.0104848	0.0222989
Sedoheptulose-7P	0.90269	0.462039	1.01966	0.933654	0.808999	1.37929	0.888842	0.873449	0.859878	0.830002	1.42991
Glutathione	63.4858	56.2413	81.35	62.3458	80.5878	41.8892	67.4104	46.4949	53.0026	68.3679	72.6828
Gluconate-6P	0.144209	0.154397	0.163168	0.131678	0.153147	0.190028	0.152661	0.0747709	0.132008	0.10082	0.202734
Ribose-1,5-biphosphate	0.609067	0.218484	0.74622	0.62069	0.501477	0.556931	0.600511	0.547722	0.499569	0.605814	0.5731
Coenzyme A	3.94579	4.42573	4.06776	3.50962	5.35415	2.25662	2.92207	2.45083	2.41221	3.28422	3.0535
Xylulose-5P	0.0184125	0.0128346	0.0171775	0.0269087	0.0182601	0.0255884	0.0166755	0.0141794	0.0193838	0.0172153	0.0366247
Glucose-6P	7.01322	3.43457	8.32885	6.72973	6.75111	7.92742	5.94329	5.18994	5.44692	5.58961	9.69899
6-Phosphogluconolactone	0.0270422	0.00855439	0.0268864	0.0250592	0.0189134	0.0332781	0.0341194	0.0182603	0.0366179	0.0204044	0.0509538
Citrate/Isocitrate	54.7858	89.1678	59.4382	59.5723	80.9079	25.6471	29.2137	13.0128	12.9532	15.7038	20.001
Oxiglutathione	0.633346	1.36852	0.7427	0.427185	0.913904	0.507019	0.43538	0.337643	0.346982	0.270918	0.535179
Fructose-1,6- or 2,6-biphosphate	8.283	3.79045	7.49895	6.78105	5.43842	8.51551	11.4067	8.5264	9.6116	8.99937	8.82314
Dihydroxyacetone-P	0.79357	0.201824	0.873167	0.685373	0.536751	0.753068	0.868943	0.370038	0.610713	0.444135	0.833499
Glyceraldehyde-3P	0.298763	0.101927	0.307098	0.21053	0.218911	0.395314	0.333536	0.171022	0.189452	0.169683	0.367865
Succinyl-AMP	1.12073	1.60675	1.26209	1.17088	1.56597	0.228653	0.639204	0.149452	0.264717	0.244646	0.483918
1,3- or 2,3-biphosphoglyceric acid	111.752	33.856	138.806	99.1256	69.5161	92.4887	76.1657	97.9479	87.5278	101.824	106.061
Kynurenine	0.801915	0.710443	0.88775	0.863185	0.932001	0.602736	0.572077	0.600157	0.46034	0.70636	0.695914
Phenylalanine	61.2043	62.4335	76.7006	67.483	70.8316	51.9078	49.6793	52.4781	45.9303	59.0727	63.1093
Tryptophan	15.4817	15.7775	19.6167	17.0224	17.6443	15.3163	14.6942	15.5748	13.6471	17.5334	18.5175
Leucine	61.0324	66.6582	77.7556	71.4661	72.8695	46.5077	44.2029	46.0445	42.2919	51.9848	57.3399
Isoleucine	25.5187	27.9144	33.5194	29.5567	30.3222	24.2224	22.9863	24.8339	22.2989	26.232	29.0813
Methionine	16.6077	17.1654	21.2838	18.4803	18.98	12.7597	12.3017	13.2478	11.8944	15.0711	16.2636
Valine	46.9596	50.5224	58.481	52.5044	53.8562	36.7141	35.1953	39.5813	34.71	43.8335	46.1322
Tyrosine	37.3534	38.2867	45.9356	39.8739	42.5011	30.4149	29.2287	30.3354	27.1796	34.4406	37.1833
Proline	3.6802	4.36884	4.36669	4.13351	4.58791	2.65991	2.56829	2.61533	2.27671	3.174	2.98537
Alanine	123.01	129.593	147.392	132.098	145.19	283.666	269.027	270.287	255.57	293.637	328.788
beta-Alanine	5.08238	5.19467	6.04264	5.42976	5.87543	4.37875	3.93206	4.07519	3.31087	4.94004	5.21935
Threonine	15.6063	15.173	17.4273	17.6346	17.3357	19.3007	17.5646	20.5724	16.6309	20.7519	22.1155
Glutamine	119.766	155.228	126.429	125.47	167.004	51.6397	49.9907	57.8707	53.0241	68.8831	57.6108
Aspartate	55.0075	61.7773	65.1264	57.0895	72.1477	30.6851	28.1088	36.2151	30.1444	40.6037	34.1933
Asparagine	6.50563	6.63206	7.75045	7.09155	7.35155	5.11332	4.74509	5.88579	5.24217	6.01234	6.44299
Histidine	13.1143	7.82623	18.029	12.4939	14.3312	23.1591	19.3811	24.2619	21.7375	23.1487	32.6116
Glutamate	118.558	156.163	126.759	116.173	151.331	49.9898	50.4823	54.9458	49.0608	70.0284	57.9601
Glycine	4.58416	7.05278	5.78325	5.06279	6.81053	2.83716	3.06022	2.61761	2.77679	3.04747	3.68122
Citrulline	19.7208	24.6934	21.48	19.2482	22.9123	14.5132	15.4296	17.7145	19.3486	24.391	14.7828
Serine	22.5315	22.6412	25.9703	22.6163	26.867	22.5928	20.5464	22.8021	21.901	22.7781	28.5523
Ornithine	18.5539	26.1726	20.2161	18.6099	22.54	18.7621	16.6361	16.8066	16.8661	19.5485	20.6067
Lysine	13.2527	14.2568	16.2497	14.5812	15.4008	14.3726	13.7701	14.2904	13.3375	16.7873	17.7108
Arginine	26.5768	27.108	32.286	28.9868	30.7263	21.6482	20.6941	22.5041	20.0532	24.5942	26.765
Uracil	60.3435	79.1836	73.9207	64.9459	80.2747	25.5351	38.7463	36.5163	31.1724	37.1116	46.1246
Adenine	123.088	168.394	136.464	117.1	168.467	76.3909	92.8072	91.5548	79.5611	96.1578	117.862
Adenosine	7.18661	9.52744	8.06711	6.00206	9.414	5.56909	8.79083	8.03203	7.15007	8.51979	10.0752
Xanthine	907.02	966.396	951.714	927.198	1049.23	916.537	859.479	915.755	758.453	949.714	943.06
Hypoxanthine	115.412	183.555	146.317	148.335	135.609	73.3616	70.9478	79.6249	56.8292	78.7656	76.1735
Uridine	77.8767	55.6171	84.8342	63.0558	87.5294	50.0941	46.7823	53.5957	43.6948	53.1897	63.4277
Xanthosine	0.668818	0.778737	0.640632	0.6299	0.700629	0.384528	0.424589	0.382486	0.384569	0.408297	0.468009
Inosine	45.4116	34.9637	53.5485	42.2665	47.161	42.0863	30.354	38.939	31.0157	38.523	43.9774
Guanine	1.51699	3.35445	1.18524	1.46835	1.80415	0.69072	2.26643	0.969706	1.17868	0.740124	1.07178
Cytidine	0.675156	0.578454	0.744468	0.465105	0.768443	0.531643	0.473424	0.488444	0.485375	0.443207	0.611407
Guanosine	12.7871	13.3458	14.4417	12.1738	14.7091	8.7829	8.91479	9.39217	7.35398	9.20782	10.4932
FAD	1.12724	1.36934	1.24961	0.897495	1.43328	1.8518	1.12451	1.3752	1.35631	1.11749	1.35242
Ribose	5.34509	5.75321	6.31893	5.18383	7.2504	5.22115	6.33493	4.93928	5.3528	5.91504	7.37959
AICAR	0.0285826	0.0339654	0.058082	0.0283809	0.0602838	0	0.00177499	0	0	0	0
NADH	0.138028	0.435044	0.340515	0.170339	0.427663	0.0951923	0.0272229	0.0751626	0.0894448	0.118576	0.125621
TMP	11.6206	12.8147	13.6832	12.3315	11.5671	27.5332	11.1141	11.8464	8.49387	8.97947	13.8242
AMP	44.0884	44.7387	47.3312	44.0705	49.5412	44.5785	41.7421	40.468	35.5969	42.8676	52.5434
UMP	14.3157	14.9386	14.6221	15.3954	16.3649	15.1932	13.8402	12.6231	10.3263	12.2302	16.6295
NAD+	0.683178	1.05377	0.607171	0.552323	0.843122	0.161538	0.16305	0.176071	0.182622	0.25031	0.194076
IMP	85.4573	76.3253	135.606	187.792	89.6869	67.8594	36.0692	55.1766	36.811	51.6203	71.3944
ADP	303.31	267.354	315.32	326.457	325.152	466.847	277.297	266.273	204.715	243.898	388.464
CMP	6.88283	7.20626	7.1411	6.18529	7.98229	5.61067	5.05147	4.88647	4.55687	5.53398	6.46625
UDP	56.8818	42.385	53.3533	59.0876	52.358	85.3867	43.0927	56.9359	46.8612	53.9333	63.5624
GMP	60.0761	58.8632	64.7612	54.7489	68.1788	42.8899	39.3467	39.9716	33.3579	43.6669	53.4581
ATP	50.4026	48.287	52.9003	55.649	59.5511	57.471	46.0697	51.2069	40.4826	49.045	58.6026
GDP	394.837	341.479	480.886	564.382	391.566	330.817	198.946	256.452	154.897	213.902	321.983
CDP	51.7485	45.9106	67.4721	85.493	55.417	56.1338	30.5902	49.7134	29.241	39.5446	52.6717
UTP	4.16596	3.92374	4.4536	4.3492	4.79549	3.93539	2.98279	3.09158	3.04291	3.50595	4.04341
NADP+	0.247422	0.598549	0.381249	0.284924	0.523274	0.149882	0.13614	0.182608	0.197815	0.22012	0.174544
CTP	5.07691	5.71475	7.02335	9.09369	6.33456	3.61266	3.08626	5.80964	3.10462	4.44615	5.23897
GTP	41.0716	37.2385	52.3678	55.3189	45.2768	24.4661	22.401	33.5579	20.8678	27.5902	32.8071
NADPH	0.0584634	0.0189865	0.00650752	0.00753177	0.0229073	0.00111142	0.00840515	0	0.00193619	0	0

### Sheet: dpyd-1 RNAi
IsolabMidas	ht115_1	ht115_2	ht115_3	ht115_4	ht115_5	dpyd-1_1	dpyd-1_2	dpyd-1_3	dpyd-1_4	dpyd-1_5	dpyd-1_6
Pyruvate	12.323	18.9285	24.5707	6.40616	14.5759	17.1153	14.5711	14.95	14.7848	15.5219	15.4203
Lactate	28.2013	44.5625	41.6336	15.2071	28.633	51.9653	38.0965	24.3147	73.8827	27.4039	26.6189
Glycerate	0.705551	0.651425	0.632843	0.80338	0.634592	0.675867	0.88723	0.804551	1.02524	1.06293	0.812635
Glucose	0.78157	0.885629	0.919986	0.833857	0.820692	0.679175	0.701872	0.709764	0.826528	0.84383	0.687019
Itaconic acid or Glutaconic acid	2.88478	3.01548	2.86159	2.51712	2.8532	3.14739	2.51783	2.80853	2.93605	2.63552	3.10251
Alpha-Ketoglutarate	11.8825	13.2327	13.537	7.44122	11.7089	9.43711	18.4626	23.0215	13.1287	24.5795	15.7078
Gluconate	21.2865	22.8005	20.0993	16.6968	18.7057	21.2383	22.5741	23.7502	29.9827	28.2434	21.8231
Fumarate	5.29252	7.15786	7.00946	8.73116	6.6638	7.34989	5.31296	5.78961	5.95825	5.00393	5.71979
Erythrose-4-phosphate	0.0139369	0.0227779	0.0370209	0.040879	0.0345252	0.0130504	0.00570901	0.0189027	0.0102429	0.012567	0.011212
Succinate	134.668	145.45	150.005	138.149	139.929	122.804	132.308	155.858	110.272	149.935	121.885
Malate	208.164	239.914	229.286	241.564	230.958	258.444	200.28	200.647	192.319	200.994	236.511
UDP-GlcNAc or -GalNAc or -ManNAc	4.11868	5.793	5.41389	4.66664	5.4474	6.18534	4.88406	5.34988	4.55901	5.23427	4.66139
Cis-Aconitate	2.23182	2.45317	1.91111	1.88878	2.03003	2.13643	2.30941	2.58336	2.43158	2.59277	2.64108
UDP-hexose	4.05258	6.2426	5.6559	4.598	5.60066	6.50373	5.66588	5.1371	4.73909	4.87902	5.55898
Glycerol-3P	8.30026	8.40381	12.1391	16.3573	8.95	6.49093	2.48884	4.92617	3.6644	2.75914	3.54235
Ribulose-5P	0.377381	0.352632	0.742809	1.49208	0.365826	0.373702	0.0998404	0.26629	0.23539	0.167101	0.164504
Ribose-5P	0.264175	0.215696	0.350184	0.927067	0.226606	0.248564	0.0650122	0.140889	0.0858852	0.0941116	0.130212
Oxaloacetate	0.0313241	0.0358017	0.0410393	0.0343063	0.0343879	0.0275054	0.0208708	0.0291752	0.017062	0.0237079	0.0231389
Other Hexose-P	2.90826	2.45904	3.72154	5.4779	2.6177	2.37627	0.708691	1.31298	0.921036	0.780041	1.21971
2- or 3-Phosphoglyceric acid	11.8438	10.3232	14.4612	14.0518	11.4953	9.18919	2.74712	4.80105	3.78898	2.41505	5.85502
Phosphoenolpyruvate	9.33974	8.12703	11.6064	6.61451	8.27034	6.67372	2.62827	2.9313	3.38466	1.97018	5.18611
Acetyl-CoA	0.149387	0.195683	0.0985193	0.0465859	0.123266	0.180465	0.521979	0.192132	0.299229	0.258608	0.348653
2-Dehydrogluconate-6P	0.0117029	0.0179611	0.0238804	0.0338917	0.0179995	0.0159938	0.00581857	0.0105302	0.00690144	0.00772443	0.00773934
Sedoheptulose-7P	0.935046	0.778989	1.31057	2.11911	0.748698	0.639339	0.204926	0.409972	0.333098	0.214754	0.352135
Glutathione	57.5864	68.1579	83.4718	51.1517	74.5821	58.2373	59.2686	61.231	53.6006	46.1038	62.124
Gluconate-6P	0.154562	0.16784	0.204076	0.703734	0.129726	0.175852	0.0696204	0.236033	0.0917557	0.0890411	0.0991356
Ribose-1,5-biphosphate	0.219404	0.449495	0.70994	0.113573	0.466728	0.396954	0.214983	0.173319	0.0674901	0.139442	0.148007
Coenzyme A	3.98689	4.34767	4.05351	2.35285	4.6829	3.4018	7.7497	6.61478	5.38476	6.73199	4.80619
Xylulose-5P	0.0277554	0.0202015	0.0307173	0.0433284	0.0160246	0.0156371	0.00568353	0.011868	0.003995	0.00722588	0.0109924
Glucose-6P	6.35579	5.5434	8.63154	11.521	5.66308	5.48861	1.70729	3.1031	2.06472	1.8487	2.75646
6-Phosphogluconolactone	0.0264683	0.0185479	0.0281518	0.0464264	0.0137352	0.0164991	0.00475551	0.00897088	0.00426187	0.00463429	0.00929169
Citrate/Isocitrate	65.0941	91.6616	77.8395	56.4592	69.874	99.2142	103.632	130.253	146.263	122.937	65.6017
Oxiglutathione	0.823127	0.989048	0.631479	1.26334	0.75075	1.49174	0.844575	0.861076	1.13261	1.83689	0.616669
Fructose-1,6- or 2,6-biphosphate	4.21141	5.47954	7.78942	4.70357	4.9268	6.28658	3.11283	5.38057	3.02349	2.9895	3.47765
Dihydroxyacetone-P	0.5099	0.471904	0.781724	1.40757	0.432995	0.431304	0.0899146	0.199732	0.290204	0.283997	0.192796
Glyceraldehyde-3P	0.217856	0.186962	0.289345	0.393819	0.173028	0.198116	0.0581481	0.107432	0.0824301	0.0840095	0.0954065
Succinyl-AMP	0.9172	1.69632	1.63759	3.59582	1.40048	1.25993	1.62759	1.66376	1.78069	2.05795	1.13134
1,3- or 2,3-biphosphoglyceric acid	33.4314	50.5459	93.8904	12.7497	57.0726	63.6593	26.2891	21.158	22.2059	14.7112	30.0889
Kynurenine	0.759312	0.788155	0.865478	0.783617	0.803684	0.735647	0.761186	0	0	0.690598	0.663547
Phenylalanine	60.219	66.5228	69.5116	58.175	57.2009	50.1641	42.2822	49.9607	46.0501	50.1656	45.8691
Tryptophan	14.1018	15.4362	16.55	13.3903	13.9408	12.441	10.4577	12.4254	11.3971	11.727	11.5296
Leucine	60.1496	67.3122	69.6212	55.8413	59.2746	42.4726	41.7834	49.1408	44.6808	50.9672	45.5212
Isoleucine	29.7009	30.6294	32.9026	27.4933	27.7541	20.8511	19.8692	23.3482	20.4491	24.3567	21.5381
Methionine	17.1808	18.5351	19.5131	15.579	16.1411	12.3899	12.6663	15.1506	12.7717	15.2416	12.7843
Valine	53.8568	55.3948	59.2828	51.0851	50.2006	43.9127	41.5871	48.4131	43.1524	51.4483	43.6675
Tyrosine	36.4528	39.9387	40.9443	33.9652	34.5436	29.2321	25.5736	28.9561	26.7734	30.4542	26.6817
Proline	3.39583	4.15191	3.79385	3.12789	3.82635	3.71136	7.02769	5.67126	4.8961	6.83518	5.4291
Alanine	134.065	151.75	156.549	140.32	131.538	139.606	125.311	127.931	129.898	128.442	126.632
beta-Alanine	5.31846	5.83429	5.92683	5.45233	5.24894	2.87442	2.42945	2.51017	2.40618	2.32883	2.40799
Threonine	17.8566	18.1844	19.2519	15.3245	15.7349	14.6459	16.7087	14.8613	15.3964	16.8909	15.3355
Glutamine	144.451	144.003	122.81	97.8591	141.516	110.922	198.067	169.669	156.784	210.981	134.005
Aspartate	55.302	61.1442	53.6094	22.9361	57.4512	51.8525	69.8388	63.3224	67.9796	78.1619	60.1787
Asparagine	6.42753	6.92233	7.12079	6.55811	5.78529	5.78837	4.97603	5.52788	5.33817	5.49876	5.92342
Histidine	14.3732	11.0731	17.6532	21.8902	14.0805	12.2138	4.83802	5.0309	5.13775	4.25682	8.16547
Glutamate	140.768	148.466	128.536	96.1903	134.276	127.115	184.596	180.096	166.782	203.717	146.58
Glycine	5.27782	6.43664	5.80298	5.02289	5.88359	5.62307	8.22325	8.18897	6.97516	11.3635	6.37651
Citrulline	23.2839	24.1938	17.0914	9.33867	17.5011	23.2337	28.0757	27.5919	30.9525	27.7101	35.5815
Serine	23.2641	28.2875	26.7286	24.8412	23.0495	22.0549	18.9136	19.4929	20.8803	25.8673	20.2749
Ornithine	16.8122	20.3327	17.7483	14.7573	16.8007	21.0036	24.3415	26.9382	24.3243	30.0951	20.0677
Lysine	15.7929	16.1885	16.9229	14.3401	14.7364	13.8464	12.4129	13.9703	13.3812	14.4424	13.6165
Arginine	26.6895	29.6169	30.4392	24.8995	25.9045	24.5015	23.0399	24.8483	24.1924	25.8143	23.3211
Uracil	61.5286	60.7692	70.2586	77.4947	61.577	312.807	304.75	304.795	304.898	337.341	309.815
Adenine	123.645	122.033	136.522	181.673	135.35	138.241	130.991	141.344	125.055	176.916	117.593
Adenosine	7.60534	10.2845	8.99506	16.9378	11.4502	8.38062	6.65864	9.91073	8.40739	11.2904	8.08563
Xanthine	985.246	943.66	974.487	735.727	795.112	901.253	791.898	943.644	1004.25	1069.95	897.846
Hypoxanthine	168.951	123.708	163.183	175.69	118.359	87.2469	125.788	150.953	123.945	170.478	116.776
Uridine	69.7218	77.6979	66.8742	50.4862	71.8275	94.421	68.6998	76.6861	75.106	74.1158	75.8973
Xanthosine	0.743691	0.746331	0.86539	0.975289	0.794714	0.481616	0.481105	0.5277	0.50003	0.677701	0.385956
Inosine	52.6002	44.862	41.9058	31.8282	40.9745	27.7758	18.3289	25.4705	26.4009	21.764	24.3502
Guanine	2.68282	2.41425	2.84973	13.5415	2.80268	3.85946	3.26173	5.39124	5.91949	5.22386	2.56108
Cytidine	0.615309	0.666779	0.643596	0.660266	0.631914	0.825748	0.554726	0.733503	0.623269	0.726305	0.756937
Guanosine	13.1001	14.8867	14.9992	16.2595	13.2632	10.4715	7.15106	11.1348	12.0087	10.9628	9.98704
FAD	1.86206	1.26484	0.913052	0.81959	0.915115	1.05462	1.22574	1.51335	0.988413	1.51684	0.877225
Ribose	5.62355	6.46197	7.11315	8.989	6.07541	6.26475	4.69618	6.09265	4.45439	7.14741	4.62502
AICAR	0.0119462	0.0366487	0.0342178	0.0319533	0.0360675	0.00620703	0.00363578	0.00253678	0.00511001	0.00203385	0.00194982
NADH	0.145753	0.248005	0.213435	0.0798917	0.335539	0.106684	0.386509	0.577877	0.089304	0.291929	0.403856
TMP	15.1383	10.1802	15.1372	8.00126	9.16832	13.1179	6.70319	12.5926	8.38828	7.58268	5.82041
AMP	38.7328	43.439	45.3104	38.5564	43.8075	44.6312	38.2118	40.6348	42.0508	38.346	40.8693
UMP	12.2405	14.0964	13.69	12.3409	13.5538	17.1084	15.1292	15.64	18.0147	13.9897	16.0608
NAD+	0.949704	0.77467	0.507173	0.351373	0.807019	0.969449	2.23082	1.6201	2.08446	2.70505	1.78432
IMP	133.154	94.6751	171.077	71.3851	93.8389	93.6215	50.1876	81.176	36.4525	43.0475	33.1135
ADP	322.771	289.871	311.438	216.606	242.105	296.846	199.468	216.857	120.852	167.501	165.83
CMP	5.39187	6.46286	5.92787	6.61322	5.75085	6.13596	7.68997	7.16207	7.36284	7.91042	6.07271
UDP	52.3332	45.6559	52.5976	26.6011	35.987	43.0316	45.2786	37.8536	32.5201	40.1318	38.6959
GMP	45.1145	49.5239	52.1388	46.8991	44.0377	51.0705	40.116	42.9972	43.0398	40.443	42.9802
ATP	48.256	52.7607	50.1176	44.0938	43.4863	50.3267	47.1828	43.239	46.1374	39.5792	42.0029
GDP	361.845	334.134	385.752	227.819	331.395	397.269	307.083	295.64	199.769	226.729	235.549
CDP	48.3845	49.1378	60.5963	19.816	53.4868	64.0902	68.7092	58.3098	39.0035	41.8171	38.7744
UTP	2.83867	3.76802	3.39658	2.12588	3.17986	3.34375	4.62534	3.58753	4.81408	3.91539	4.29758
NADP+	0.292505	0.461764	0.300071	0.218433	0.424468	0.215952	0.856048	0.84386	0.515292	1.12135	0.530752
CTP	5.85224	5.36534	5.5089	2.56839	6.8182	6.07054	9.425	7.03375	6.43654	5.59416	5.82461
GTP	33.0646	37.7326	35.9213	32.1975	39.4602	42.9191	40.8333	32.9857	39.7854	29.4859	35.3306
NADPH	0.0178892	0.0115686	0.0117537	0.00625459	0.0181182	0.065856	0.0552203	0.0308176	0.087879	0.022511	0.0166956

### Sheet: elo-2 RNAi
IsolabMidas	ht115_1	ht115_2	ht115_3	ht115_4	ht115_5	elo-2_1	elo-2_2	elo-3	elo-2_4	elo-2_5	elo-2_6
PC(24:0)	0.322191	0.39058	0.336625	0.673729	0.355821	0.48202	0.494335	0.438386	0.389738	0.501963	0.36142
PC(26:0)	10.705	13.4412	11.2072	9.7534	9.66717	13.6416	13.3812	11.3301	11.3738	12.1752	10.5631
PC(27:1)	0.616331	0.648456	0.530257	0.534637	0.565523	1.43175	2.1408	1.91689	1.87484	1.73941	1.61316
PC(27:0)	0.576904	0.526205	0.456142	0.469275	0.595561	1.38635	1.5176	1.18675	1.40104	1.29677	1.10384
PC(28:3)	0	0.0125206	0	0.0242184	0.0166067	0.170584	0.409903	0.147305	0.239341	0.128541	0.238264
PC(28:2)	0.802641	0.592186	0.588131	0.736798	0.784023	1.24105	1.5006	1.48445	1.37661	1.40252	1.12338
PC(28:1)	2.41767	2.08557	1.91809	1.88683	2.06184	4.49958	5.06587	5.04066	4.65789	4.58639	4.37934
PC(29:3)	0.187339	0.167799	0.117305	0.119528	0.1975	0.632017	0.784299	0.62512	0.722597	0.506179	0.531896
PC(29:2)	2.9952	2.75821	2.59634	2.68528	3.06493	2.80266	3.13754	3.1797	2.89428	2.90427	2.9029
PC(29:1)	7.40661	6.378	6.4362	6.70089	7.31096	12.3422	12.5436	13.3703	13.2736	12.7449	11.6511
PC(29:0)	17.0567	14.8942	15.2542	13.8776	15.8215	37.4626	35.281	38.568	37.0966	34.2305	32.7223
PC(30:5)	0.177854	0.561654	0.201007	0.181106	0.202544	0.660096	1.057	0.900074	0.670873	0.500027	0.519805
PC(30:4)	0.277829	0.846564	1.08538	0.245084	0.404367	2.54138	2.60587	2.59795	2.7631	2.30189	2.30838
PC(30:3)	3.42203	2.80871	3.16705	3.45562	2.98715	38.1376	34.5412	34.0408	32.7904	31.0275	29.0059
PC(30:2)	27.4571	25.0189	24.6974	27.1308	26.0495	94.7303	89.3124	94.353	85.9303	87.2185	83.355
PC(30:1)	69.83	63.0179	63.4032	64.9997	66.352	258.054	242.15	253.137	237.624	241.128	226.356
PC(30:0)	74.7039	73.5399	72.1146	62.6225	75.2273	342.207	299.669	303.63	305.169	298.805	280.382
PC(31:5)	0.99108	1.28265	0.962619	0.951649	1.00925	0.69338	1.10348	0.790214	0.916442	0.78996	0.687073
PC(31:4)	2.59186	2.08049	2.3871	2.33607	2.28438	4.54312	4.12735	3.99877	4.156	3.8753	3.51517
PC(31:3)	12.6627	11.8359	11.1199	11.7067	11.5687	20.322	20.0756	19.2292	19.2898	18.3513	16.8122
PC(31:2)	91.7496	92.3784	86.9822	89.6159	88.75	70.6593	68.2986	69.0361	65.3892	66.6923	61.5808
PC(31:1)	241.683	228.664	226.72	217.915	227.009	420.747	381.252	382.041	382.551	376.364	348.932
PC(31:0)	63.0615	63.6475	64.2225	53.8879	61.8882	234.389	65.8043	216.295	105.777	203.781	190.698
PC(32:6)	0.107317	0.159431	0.0597378	0.13331	0.178599	4.08507	3.52375	2.93688	3.46604	3.41005	2.79566
PC(32:5)	4.08907	4.17371	3.24894	3.57321	3.36806	37.4228	31.3527	29.6057	31.0864	29.708	27.1516
PC(32:4)	17.3991	16.198	15.5994	16.4105	15.3689	153.494	136.759	124.703	128.609	132.501	115.478
PC(32:3)	68.3624	68.8746	60.0807	64.9145	61.2325	479.376	429.751	401.389	409.374	422.758	369.389
PC(32:2)	267.246	269.932	252.797	246.951	240.997	809.126	748.532	731.459	696.641	763.647	669.356
PC(32:1)	606.291	608.854	584.204	522.616	551.959	1632.68	1480.69	1447.98	1388.66	1495.21	1312.95
PC(32:0)	147.382	168.432	152.523	123.853	152.436	750.91	645.187	621.203	601.83	632.186	563.314
PC(33:6)	0.656414	0.619663	0.355367	0.434716	0.54839	1.35081	1.06922	1.40788	1.38617	1.15775	0.910173
PC(33:5)	11.5449	12.412	10.8959	9.74551	10.6901	14.4112	12.8512	12.8898	13.453	12.4499	11.3174
PC(33:4)	49.4422	52.1865	45.8852	44.2334	45.0775	90.5106	79.5811	71.2698	76.9426	76.4155	66.6076
PC(33:3)	182.567	199.126	169.206	162.556	168.285	212.657	194.08	176.78	184.777	192.138	163.556
PC(33:2)	711.265	775.985	667.043	658.251	665.094	482.763	442.861	421.735	425.333	451.774	390.462
PC(34:8)	0.0563761	0.352195	0.402874	0.387595	0.234661	6.79787	5.67942	4.91844	5.52856	4.97202	4.7007
PC(33:1)	598.731	656.165	566.292	535.642	549.827	957.412	833.382	781.429	815.084	841.369	736.381
PC(34:7)	0.532092	0.676562	0.452048	0.888886	0.573057	38.2305	34.9682	31.1536	33.3279	33.2037	27.3594
PC(33:0)	47.7478	52.2658	46.9084	39.4638	42.7644	89.5788	78.7191	12.2162	13.4418	59.1815	69.0657
PC(34:6)	12.46	12.8623	10.6032	11.4191	11.4225	165.239	144.094	132.493	138.194	139.547	119.053
PC(34:5)	109.236	118.927	99.4364	97.7784	101.643	610.732	538.684	495.796	512.013	541.453	462.103
PC(34:4)	127.522	140.325	117.208	120.295	119.496	1015.35	894.872	829.662	844.434	910.412	777.678
PC(34:3)	258.353	289.768	237.531	240.31	239.866	1306.66	1153.7	1079.68	1101.22	1195.13	1015.7
PC(34:2)	1096.78	1106.91	1009.18	882.777	937.491	1303.15	1189.47	1137.79	1125.46	1225.51	1041.06
PC(34:1)	553.151	584.528	506.725	448.328	207.033	1132.51	980.879	923.394	943.331	1005.8	857.137
PC(35:7)	0.150164	0.0917201	0.152611	0.134503	0.101107	4.06375	3.54985	2.70814	3.00256	3.02273	2.92572
PC(34:0)	31.5461	39.9148	31.2756	25.7769	31.1308	23.8364	19.709	17.6258	18.0211	20.2271	17.4902
PC(35:6)	23.4938	24.8901	20.9721	20.3524	22.3028	42.8954	38.0269	34.4189	39.29	37.9504	32.6033
PC(35:5)	363.893	421.137	344.335	308.641	350.163	240.32	217.041	198.443	210.754	215.515	183.877
PC(35:4)	322.831	343.138	295.901	264.748	290.266	326.851	295.192	268.485	288.499	298.771	250.899
PC(36:10)	0	0	0	0	0	3.38917	2.76799	2.36469	2.89077	2.26387	1.79507
PC(35:3)	790.114	838.306	738.839	643.782	710.708	228.595	219.345	202.814	206.029	230.845	191.171
PC(36:9)	0.991764	1.35089	0.975239	0.840942	1.13156	29.9356	24.8108	17.8853	22.9933	19.8991	18.9834
PC(35:2)	1278.38	1384.61	1154.38	1100.31	1157.31	576.731	511.749	481.16	499.648	526.299	444.436
PC(36:8)	12.3296	12.552	10.8174	11.4515	11.371	219.879	184.236	162.295	177.625	174.099	151.078
PC(35:1)	271.416	335.38	250.064	81.6683	283.993	165.83	149.884	138.992	142.26	152.502	129.517
PC(36:7)	57.9646	68.5566	56.3059	56.8001	59.2295	485.2	424.332	381.331	410.75	420.462	364.239
PC(35:0)	10.9138	13.1203	10.9165	8.81143	10.5275	0.789444	0.768414	0.634658	0.600041	0.689079	0.842128
PC(36:6)	307.931	344.956	285.035	295.346	297.693	1026.15	914.377	871.104	873.505	941.932	814.752
PC(36:5)	542.699	605.066	511.989	482.954	516.125	2080.91	1837.92	1737.85	1780.71	1926.95	1654.55
PC(36:4)	576.765	635.474	540.54	525.021	551.903	1141.57	1016.09	960.372	959.03	1058.58	877.862
PC(36:3)	709.897	814.452	676.089	668.805	690.879	491.171	458.483	436.383	422.266	495.6	413.053
PC(37:9)	0.118947	0	0.0421791	0	0.052512	3.54808	3.12113	1.89936	3.33218	2.62802	2.21882
PC(36:2)	831.98	923.006	765.24	726.224	760.455	499.632	430.393	406.503	402.839	447.593	373.055
PC(37:8)	1.73321	1.70075	1.47285	1.25218	1.31546	12.1766	10.7612	9.40971	10.7393	10.6384	8.46785
PC(36:1)	107.933	120.872	100.627	88.0323	97.8502	38.3788	33.3144	30.6615	31.1398	34.861	29.0681
PC(37:7)	11.5035	12.564	11.258	10.7658	11.1892	29.2742	27.0388	24.9763	26.5127	28.3261	24.1904
PC(36:0)	2.86625	3.18162	2.90684	2.50712	2.62603	1.19573	0.847136	0.894535	1.02157	1.07649	0.869561
PC(37:6)	716.584	740.121	656.139	581.771	647.536	526.62	461.262	416.47	458.874	469.023	401.597
PC(37:5)	440.469	536.881	394.817	342.462	483.689	247.985	173.771	203.792	216.561	232.635	192.473
PC(37:4)	232.409	255.433	220.699	190.756	191.77	151.268	148.9	130.486	137.901	153.301	127.18
PC(38:10)	9.10452	8.79727	8.14147	7.72537	8.99814	165.368	139.435	122.662	139.925	133.345	118.676
PC(37:3)	226.862	254.248	220.006	189.896	214.352	46.2666	44.8821	42.7384	42.2582	48.9202	40.3785
PC(38:9)	116.045	128.397	109.266	104.25	113.324	608.212	532.157	476.585	512.377	514.87	452.76
PC(37:2)	289.281	315.907	263.353	243.16	260.986	100.718	87.5958	78.2201	82.5508	89.1401	72.6056
PC(38:8)	505.475	541.397	486.312	458.294	480.047	1480.14	1313.6	1192.62	1268.36	1309.95	1128.9
PC(37:1)	16.652	19.4533	15.9285	13.8635	14.9967	4.42141	3.97172	3.23549	3.65762	4.03258	3.37063
PC(38:7)	1154.46	1294.86	1115.59	1043.65	1132.82	996.425	975.989	918.176	932.76	1028.54	880.565
PC(37:0)	0.645425	1.05828	0.846753	0.625299	0.610348	0.0426892	0	0	0	0	0
PC(38:6)	1867.9	2082.54	1730.79	1701.97	1795.04	1689.4	1511.98	1418.55	1437.5	1537.41	1343.55
PC(38:5)	784.684	820.628	669.993	644.092	717.889	482.684	452.764	441.86	412.376	458.418	426.447
PC(38:4)	213.393	226.297	190.71	179.968	196.258	156.03	139.451	132.105	132.697	146.421	125.014
PC(39:10)	4.55775	5.19404	3.89295	3.88785	4.0019	16.0272	15.637	13.5684	15.5655	15.2748	12.8496
PC(38:3)	42.059	49.8906	41.4187	37.4357	42.0446	15.9868	14.9806	14.7503	14.6268	16.6277	12.7166
PC(39:9)	7.38249	8.62726	6.8164	6.93196	7.43475	29.3173	26.2315	23.2532	25.4677	25.9306	23.1819
PC(38:2)	63.2811	73.0685	60.7396	50.7877	56.7572	36.3819	37.8576	34.1709	33.3713	37.6086	29.7461
PC(39:8)	7.72312	8.64048	7.39921	6.85506	7.71648	24.7442	22.2322	20.923	21.0403	22.226	19.0014
PC(38:1)	4.27673	4.83541	4.17681	3.32887	3.46566	1.47931	1.12097	0.903824	1.09751	1.29742	1.04439
PC(39:7)	7.77516	8.43865	9.18229	6.06524	7.04358	11.4294	11.7904	9.49925	6.25222	10.0596	8.79121
PC(38:0)	0.354052	0.207924	0.0521259	0.157354	0.0694433	0	0.0396461	0.0402837	0	0.091581	0.0401271
PC(39:6)	510.937	553.35	488.5	420.374	475.148	233.019	205.547	183.065	199.671	206.619	176.11
PC(39:5)	162.239	165.514	151.593	129.237	137.358	74.5648	70.1081	59.278	64.4565	68.886	55.659
PC(40:11)	4.01235	3.23563	4.09245	3.3924	3.862	7.18628	6.4504	4.99085	5.94329	6.47329	5.06065
PC(39:4)	74.582	81.1375	67.8505	59.8394	68.9063	35.657	34.0446	30.0113	32.0916	34.2729	28.3428
PC(40:10)	2270.02	2489.39	2231.73	2058.3	2174.41	2106.66	1967.9	1862.2	1882.54	2001	1732.23
PC(39:3)	10.7999	13.7259	11.094	9.70669	10.9448	1.55097	1.30098	1.41157	1.31032	1.44288	1.35379
PC(40:9)	1938.49	2083.19	1853.73	1727.13	1832.07	1659.52	1578.5	1507.4	1495.63	1613.92	1398.91
PC(39:2)	4.79099	5.6518	4.70692	3.84186	4.5	0.709547	0.534685	0.159766	0.560435	0.277772	0.203381
PC(40:8)	1233.92	1288.24	1167.96	1073.44	1146.63	1041.67	1020.07	959.838	939.933	1029.8	856.651
PC(39:1)	1.48891	1.25628	1.30722	1.1736	1.29451	0.272474	0.0748301	0.032105	0.0953071	0.127282	0.0700635
PC(40:7)	260.174	278.909	242.837	228.355	246.471	193.762	186.26	174.52	169.873	199.019	164.973
PC(39:0)	0.111834	0.046014	0.0842864	0.0338027	0.0413123	0	0	0	0	0	0
PC(40:6)	92.9965	100.217	88.1604	81.5073	87.2777	66.287	63.8872	60.1928	58.7464	67.3535	55.1084
PC(40:5)	21.0414	22.7892	20.5174	18.7813	19.7416	9.98777	10.0349	8.7611	8.7933	10.4202	7.88269
PC(41:11)	1.1678	1.89995	1.21331	1.1172	1.43712	1.19118	1.01899	0.8396	1.19419	1.17862	1.29724
PC(40:4)	5.79622	6.53815	5.49413	4.96254	6.20197	2.94562	2.73697	2.60121	2.34246	2.74872	2.45798
PC(41:10)	0.443289	0.725766	0.779235	0.63344	0.818014	0.457848	0.685708	0.585066	0.542076	0.722916	0.642065
PC(40:3)	1.60965	1.91721	1.75442	1.5322	1.64477	1.00448	0.858661	0.955899	0.655414	1.00285	0.717779
PC(41:9)	0.716848	0.607931	0.458555	0.435977	0.901635	0.370828	0.81952	0.442143	0.448109	0.300393	0.257464
PC(40:2)	1.59709	1.8416	1.47739	1.40214	1.3101	0.228755	0.267837	0.261499	0.210123	0.0887274	0.121801
PC(41:8)	0.205573	0.476835	0.399454	0.297756	0.32548	0.431662	0.44694	0.247658	0.399037	0.425062	0.271043
PC(40:1)	1.09339	0.718959	1.07995	0.856143	0.980281	0.462177	0.242373	0.0858592	0.263661	0.0523507	0.21328
PC(41:7)	0.0489135	0.0124877	0	0	0	0	0	0.0516799	0.02611	0	0.0420397
PC(40:0)	0	0	0	0	0.0365074	0	0	0	0	0	0
PC(41:6)	6.58458	8.16054	7.20482	5.22314	6.56825	1.00875	1.10268	0.972669	1.22044	1.08857	0.985083
PC(41:5)	3.23769	3.1753	3.02431	2.31977	3.14081	0.450717	0.554653	0.514402	0.762736	1.01605	0.767672
PC(41:4)	0.686305	1.19308	0.728458	0.58754	0.719737	0.159913	0.219095	0.134324	0	0.0930983	0.077868
PC(42:10)	11.9028	13.4213	12.5584	10.4035	11.8761	9.36453	9.83285	9.72133	8.85713	9.34849	8.37861
PC(41:3)	0.179592	0.080128	0.176454	0.0467248	0.175391	0	0	0	0	0	0
PC(42:9)	7.41729	7.64567	7.01978	6.1583	6.60713	5.46641	5.94966	5.31898	5.01789	5.71262	5.36013
PC(42:8)	4.82494	5.08867	4.4906	3.99151	4.1475	4.52917	4.70651	4.15334	4.09304	5.20563	3.95319
PC(41:1)	0.0478076	0.0970537	0.106257	0.0301905	0.0513589	0	0.04485	0	0	0	0.0315844
PC(42:7)	0.942395	0.815291	0.657023	0.842432	1.28833	0.893169	1.11953	0.715492	0.977813	1.054	0.479297
PC(42:6)	1.10833	0.681995	0.611867	0.798437	0.646802	0.208468	0.289743	0.222805	0.295452	0.268631	0.253908
PC(42:5)	5.1553	6.03019	5.19553	4.71108	5.15459	2.67706	2.24938	2.07545	2.21634	2.44342	2.13557
PC(42:4)	0.776048	1.35655	1.00825	0.989656	1.05005	0.452724	0.358092	0.318798	0.364273	0.505825	0.366099
PC(42:3)	0.199644	0.139001	0.13035	0.117611	0.105176	0.15244	0.0807372	0.0308674	0.17764	0.0860888	0.080611
PC(43:5)	0.355288	0.551444	0.396264	0.370249	0.401552	0.021789	0.110296	0.114662	0.0755242	0.0222712	0.0462267
PC(44:10)	0.460109	0.728805	0.455462	0.391244	0.515379	0.383126	0.309371	0.278609	0.395913	0.309536	0.36481
PC(44:9)	0.287403	0.364439	0.209116	0.188189	0.177869	0.0831131	0.109167	0.300453	0.117983	0.176066	0.182508
PC(44:5)	1.11259	1.34598	1.01432	1.03212	1.08773	0.629494	0.632113	0.551402	0.522573	0.526209	0.442298
PC(44:4)	0.196153	0.141459	0.0390735	0.0407395	0	0.0376661	0.110864	0.055171	0	0	0
PC(44:3)	0.0747706	0.0888794	0.048887	0.163544	0.0806533	0.0786934	0.0316406	0.102246	0.088163	0.129448	0.0187174
PC(45:5)	0.489771	0.550796	0.411767	0.383187	0.357015	0.237699	0.17187	0.198469	0.185707	0.149775	0.176649
PC(46:10)	0.430407	0.547471	0.41438	0.30113	0.348992	0.125837	0.187735	0.0968216	0.207955	0.119595	0.125334
PC(45:3)	0	0	0	0.0167641	0	0	0	0	0.0501558	0	0
PC(46:9)	0.110829	0.10315	0.0427784	0.0713068	0.0958188	0.0177974	0	0.016609	0.010543	0	0.0128159
PC(46:6)	0.0136635	0	0.0488869	0.0274769	0.0136791	0.0159064	0	0	0	0	0
PC(46:5)	2.06895	1.96549	1.95763	1.61707	1.6267	1.04654	0.870342	1.01122	0.801022	0.867126	0.821464
PC(46:4)	0.245522	0.250583	0.274374	0.2784	0.282149	0.0749496	0.0939433	0.124898	0.104343	0.181317	0.0369717
PC(46:3)	0.0351396	0.0249646	0.0935306	0.0919355	0.0805865	0.0517559	0	0.0611134	0.034095	0.0153882	0.0280092
PC(O-31:0)	0	0	0	0	0.0391829	0.0278613	0.0283584	0.0342308	0.0663071	0	0
PC(O-32:0)	0	0.0246261	0	0.030028	0	1.41642	1.07244	0.967713	0.917689	1.05683	0.880575
PC(O-33:1)	0.0955587	0.114686	0.0842952	0.170547	0.11334	0.596287	0.49244	0.334702	0.305859	0.374379	0.294135
PC(O-33:0)	0.134533	0.1475	0.0571769	0.125432	0.131654	0	0.0476411	0.0228975	0	0.062311	0
PC(O-34:3)	0	0	0.0391768	0	0	2.2195	1.84008	1.57284	2.09575	1.70985	1.48061
PC(O-34:2)	0.306617	0.135988	0.104295	0.249101	0.160677	3.32874	3.18611	3.3801	2.76101	2.87734	2.84077
PC(O-34:0)	0.0374235	0	0.0235173	0	0	0.449008	0.123238	0.181311	0.176869	0.223132	0.178171
PC(O-35:3)	0.0315506	0.0871052	0.0356711	0	0	0	0.0400577	0	0.0338754	0.0445892	0
PC(O-35:2)	0.144577	0.344639	0.298661	0.2909	0.258903	0.150608	0.111819	0.035003	0.0799264	0.116016	0.0580959
PC(O-35:1)	0.86234	1.08894	1.17208	1.04142	0.856825	0.578077	0.541869	0.787331	0.372122	0.793422	0.747531
PC(O-35:0)	0.0571603	0.088852	0.14158	0.102646	0.0999331	0	0	0	0	0	0
PC(O-36:3)	2.98434	3.61167	2.69714	2.37583	2.61025	3.01972	2.71297	2.38853	2.68335	2.27064	2.26591
PC(O-36:2)	6.82596	8.33713	6.3055	6.81711	7.31006	3.89579	3.45175	3.3707	2.87637	4.90281	2.8857
PC(O-36:0)	0	0.125186	0	0.119346	0	0	0	0.0344966	0	0	0
PC(O-37:5)	0.535682	0.803973	0.512841	0.426235	0.590772	0.581593	0.501935	0.644693	0.551698	0.535265	0.652153
PC(O-37:4)	0.199156	0.0630341	0.134184	0.229679	0.208061	0.255231	0.149474	0.24758	0.104044	0.391697	0.143867
PC(O-37:3)	0.663811	0.743913	0.77662	0.378293	0.820361	0	0	0	0.0943877	0.0440041	0.0808218
PC(O-37:2)	2.83285	2.23667	2.66121	2.06585	2.60934	1.03473	0.749922	1.0051	0.892678	1.04643	0.908934
PC(O-37:1)	0.248172	0.258311	0.22695	0.351477	0.309454	0.0398065	0	0	0	0.042925	0.0454398
PC(O-38:3)	1.39016	1.46851	1.4043	1.17424	1.26698	0.566161	0.378281	0.455164	0.526272	0.624449	0.403707
PC(O-38:2)	0.331887	0.607577	0.43278	0.412803	0.385534	0.0622233	0	0.220669	0.0943261	0.188853	0.0694003
PC(O-38:1)	0	0.191181	0	0.042278	0	0	0	0	0	0	0
PC(O-38:0)	0	0	0	0	0.0825782	0	0	0	0	0	0.0395481
PC(O-39:6)	4.6993	4.53978	3.5951	3.88787	3.32123	2.25973	1.66966	2.05344	1.76804	2.0149	1.50462
PC(O-39:5)	0.954184	0.91162	0.831757	0.877948	1.1451	0.425876	0.247235	0.334092	0.234728	0.328901	0.154641
PC(O-39:4)	0.351226	0.322628	0.252475	0.317177	0.347688	0	0	0	0.0812315	0.0391909	0
PC(O-40:7)	0.200441	0.189075	0.119302	0.0901618	0.0509534	0.0262277	0	0.117444	0.0723398	0.0243611	0.0877865
PC(O-40:6)	0.809378	0.740682	0.952707	0.580678	0.607548	0.449908	0.25543	0.208996	0.275331	0.30154	0.262913
PC(O-40:4)	0	0	0	0	0	0	0	0	0	0	0
SM(d28:1)	1.97724	2.3214	1.76621	1.63265	1.67029	2.11011	2.193	1.94514	1.93684	2.2043	1.85252
SM(d29:1)	0.75591	0.984602	0.960132	0.889579	0.448541	2.09527	1.45683	1.4916	1.78516	1.94465	1.57843
SM(d30:0)	1.35807	1.50935	1.6078	1.04916	0.318132	2.83989	2.4111	2.06631	2.20505	2.2567	1.56328
SM(d31:1)	3.93698	3.71787	3.99232	3.70104	3.05379	19.8569	19.9762	20.9903	21.3103	21.8308	18.5914
SM(d32:1)	5.49446	5.2374	4.70273	4.01114	4.37378	127.399	95.6362	93.4671	110.372	96.3104	90.0645
SM(d32:0)	0	0	0.0712964	0.116173	0	14.3909	12	11.7612	12.5767	11.7526	11.3362
SM(d33:2)	0.0853301	0.0975975	0.180416	0.378103	0.0554679	4.25411	3.62089	4.2785	3.64716	3.25181	3.76412
SM(d33:1)	388.518	339.307	340.441	333.468	344.596	1924.37	1883.06	1820.24	1854.4	1900.31	1732.4
SM(d33:0)	4.11108	2.59763	3.03905	3.12157	2.85094	42.6291	39.1245	39.0089	38.5225	37.2731	38.7405
SM(d34:3)	0	0	0	0	0	4.17906	3.83957	3.56418	4.82805	4.76724	3.16675
SM(d34:2)	0.56649	0.705769	0.705572	0.81373	0.838837	3.49806	3.08579	3.06166	2.86698	3.09456	2.91146
SM(d34:1)	163.15	149.071	140.684	140.799	152.642	134.286	127.13	122.063	123.789	124.218	113.877
SM(d34:0)	2.52359	2.05222	2.35444	2.81299	0.83143	16.7088	16.394	13.9289	14.1112	15.0743	13.478
SM(d35:2)	1.89801	1.84355	1.2299	1.79451	1.6291	2.71224	2.95277	3.52985	3.22406	3.21462	3.35729
SM(d35:1)	161.261	129.878	136.692	129.582	136.097	178.253	171.247	167.837	159.715	171.715	158.404
SM(d35:0)	3.74892	3.03966	2.85307	3.0271	1.5079	6.85533	6.09171	6.7819	6.36767	6.58442	5.50283
SM(d36:2)	0.468569	0.389959	0.301618	0.263977	0.571296	0.377184	0.446325	0.327788	0.423688	0.481566	0.544348
SM(d36:1)	28.1889	22.53	23.325	21.8339	22.806	24.6498	20.7842	22.4128	20.0017	20.5467	20.4405
SM(d36:0)	1.52864	1.27352	1.23666	1.564	1.35624	3.44294	3.18279	2.69425	2.56442	2.58148	2.90982
SM(d37:2)	0.555299	0.206979	0.278589	0.268932	0.311909	0.34331	0.258881	0.699978	0.358634	0.50933	0.275509
SM(d37:1)	107.194	83.0562	86.739	86.2491	88.6508	133.679	122.148	125.93	120.493	121.156	119.973
SM(d37:0)	7.07978	6.41217	5.39719	5.67491	6.77459	10.8382	10.8923	9.13856	9.47749	9.40817	8.54168
SM(d38:2)	0.820744	1.1143	0.64849	1.23374	0.956608	2.70906	2.42376	2.74525	2.63277	1.97919	2.3587
SM(d38:1)	358.705	312.878	301.489	293.731	310.211	940.426	780.371	788.429	767.653	771.401	719.992
SM(d38:0)	20.6304	15.5779	16.2897	16.5821	14.8463	89.0033	78.2833	80.1074	77.1603	78.041	73.8583
SM(d39:2)	11.7621	10.6144	9.81087	10.8566	10.8511	8.50574	9.09551	8.70216	8.23962	8.20977	7.85843
SM(d39:1)	3852.56	3472.2	3365.53	3295.88	3368.3	3023.64	2782.52	2795.34	2569.75	2660.89	2430.25
SM(d39:0)	163.364	132.498	133.183	137.878	134.345	149.045	136.917	141.776	136.887	133.791	129.801
SM(d40:2)	1.60277	1.06661	1.09807	2.67793	0.268509	1.99696	2.30471	1.68904	2.19895	1.52831	0.898502
SM(d40:1)	309.043	273.26	265.694	258.524	283.888	190.158	170.362	166.101	157.224	160.988	146.266
SM(d40:0)	15.7568	12.7162	12.6935	12.8104	13.2983	33.1881	27.4994	29.3763	29.3537	28.3004	26.8554
SM(d41:2)	2.77094	2.07456	1.76738	2.11732	1.87518	1.40986	1.53273	1.1781	1.12925	1.21903	1.15262
SM(d41:1)	663.234	567.838	558.591	563.213	576.408	357.141	325.418	314.2	295.142	288.677	272.438
SM(d41:0)	92.027	72.6916	73.4309	78.2785	78.2344	85.3387	74.1246	77.3785	76.2438	71.458	70.2904
SM(d42:2)	0.532772	0.461434	0.506755	0.208112	0.114085	0.62578	0.582799	0.419201	0.0907906	0.158528	0.171323
SM(d42:1)	96.3012	82.7255	78.6861	76.5261	82.6347	59.6816	51.0147	48.4966	47.3857	44.34	41.6505
SM(d42:0)	14.0181	11.325	11.1541	11.9928	11.8243	18.8392	16.3832	16.8347	17.2858	17.1706	15.8677
SM(d43:2)	0.576158	0.623633	0.716932	0.549875	0.459132	0.659472	0.611953	0.594269	0.593066	0.469492	0.564682
SM(d43:1)	77.5965	61.013	60.9419	61.5977	62.2584	52.3269	44.3723	42.8232	41.7995	39.2556	36.8361
SM(d43:0)	16.9049	12.1722	12.4963	13.57	13.3056	15.6605	13.6246	13.3001	14.0896	13.2139	12.147
SM(d44:1)	7.83761	6.58431	6.6788	6.81202	6.31149	9.61271	8.55271	8.23229	7.87737	7.97724	8.12519
SM(d44:0)	2.16995	1.96185	2.13582	2.14615	1.99372	4.49942	3.51827	3.48368	3.62076	4.10246	3.34086
SM(d45:0)	1.34329	1.09452	0.87254	1.0439	0.676079	1.39928	1.20512	1.12253	1.16494	0.992674	0.890609
SM(t30:0)	0	0	0	0	0	0.582771	0.705378	0.860121	0.775571	0.930038	0.851588
SM(t31:1)	0.10771	0.158237	0.0833528	0.0595837	0.233703	1.86268	2.03654	2.69888	2.35782	2.76358	2.06571
SM(t31:0)	0.0785479	0.125369	0.135018	0.0589106	0.0301415	3.16506	3.22679	3.12466	2.96258	3.44275	3.18319
SM(t32:1)	0.159041	0.0366886	0.0221549	0.0409901	0.0806502	3.18239	3.35811	3.15308	4.00662	3.67728	3.03188
SM(t32:0)	0.423512	0.365836	0.376253	0.420361	0.104564	16.1238	15.9491	16.5616	16.601	18.3172	14.0218
SM(t33:1)	12.2166	9.27199	9.28153	9.94195	9.61853	143.12	147.815	149.957	149.256	157.332	137.864
SM(t33:0)	11.0102	9.88047	9.14693	9.45365	7.95363	215.516	220.328	219.136	211.229	229.527	207.054
SM(t34:1)	2.43371	2.14804	2.41943	2.38288	2.16631	8.64295	6.98658	6.80775	7.82574	8.60559	6.90348
SM(t34:0)	10.9439	10.3115	9.72188	9.3544	7.72651	66.2326	62.1613	63.1161	59.5365	66.471	61.0407
SM(t35:2)	0.406858	0.441391	0.433599	0.218205	0.449395	1.58278	1.60828	1.5958	1.56464	1.40149	1.66892
SM(t35:1)	25.1833	18.5607	19.7641	19.5325	18.271	36.4053	35.0831	34.2606	35.2874	36.8325	31.8712
SM(t35:0)	48.8696	42.4774	41.4663	40.5488	40.0653	68.9509	67.9327	68.8779	67.8221	73.0765	65.4082
SM(t36:2)	0.120087	0	0.0581719	0.275438	0.157121	0.588082	0.197839	0.248429	0.311881	0.252544	0.301214
SM(t36:1)	5.08867	4.41454	4.0814	4.03871	4.26431	12.2658	11.0042	11.8026	11.5373	11.9554	10.836
SM(t36:0)	15.7974	15.3643	15.077	13.6281	12.1213	10.6972	11.0459	9.39066	9.33056	10.5389	9.78019
SM(t37:2)	0.23811	0.0746676	0.28763	0.10028	0	0.500874	0.171264	0.597442	0.655251	0.848718	0.88523
SM(t37:1)	136.561	117.67	112.769	109.096	115.774	205.173	182.668	184.753	182.942	189.603	166.824
SM(t37:0)	32.8551	29.4614	29.3286	28.0609	23.6337	27.528	25.1673	26.55	24.7918	27.5864	24.086
SM(t38:2)	2.03088	1.6462	0.906328	1.20559	1.62191	4.46909	2.73195	3.35695	2.40608	3.70755	4.28132
SM(t38:1)	678.381	619.552	605.15	574.925	581.556	1291.23	1115.5	1096.03	1100.4	1126.44	1023.34
SM(t38:0)	33.2056	30.8296	30.5466	26.8702	29.6004	67.5038	55.4208	62.4994	55.9227	59.2218	57.7274
SM(t39:2)	16.4647	17.3033	15.5295	15.1828	14.8164	16.4954	14.8164	14.7212	13.563	13.8564	13.9685
SM(t39:1)	5465.2	5236.61	4990.08	4646.6	4796.81	5083.38	4647.29	4591.29	4402.25	4597.41	4178.23
SM(t39:0)	417.775	364.91	372.895	350.874	354.014	255.718	239.283	248.646	223.435	232.163	224.063
SM(t40:2)	4.32046	3.03585	2.71769	2.76954	2.20151	6.73729	5.22649	6.39639	4.90027	5.3893	5.64805
SM(t40:1)	656.322	611.52	595.861	551.285	595.951	740.66	631.11	629.619	623.059	637.758	581.557
SM(t40:0)	44.4039	40.5798	40.3285	36.7355	38.2736	56.018	50.2417	50.2365	48.5182	46.6636	46.7968
SM(t41:2)	9.90328	8.54433	7.39547	8.06219	7.79342	9.67074	8.7437	8.46713	8.3814	7.60526	8.19642
SM(t41:1)	2252.98	2056.61	2002.04	1849.6	1989.34	2112.05	1885.41	1836.53	1754.46	1818.21	1668.39
SM(t41:0)	340.648	306.554	304.372	290.662	296.806	194.871	175.278	169.947	161.196	159.697	154.481
SM(t42:2)	2.16955	1.6559	2.1545	1.42192	1.20824	2.91177	1.74012	2.77449	2.36542	2.61947	2.21764
SM(t42:1)	435.204	381.325	382.931	348.283	358.045	457.519	402.43	393.657	379.866	384.455	359.169
SM(t42:0)	60.7865	52.1822	50.9142	49.8248	51.7185	54.2763	43.5472	45.3765	42.9522	44.1697	39.7121
SM(t43:2)	4.02754	3.34282	3.49817	3.31174	3.92804	5.87881	4.40782	4.2507	4.10351	4.63548	4.18506
SM(t43:1)	299.69	253.42	258.367	236.991	254.086	361.66	309.056	303.537	293.201	288.685	278.974
SM(t43:0)	104.47	94.1646	90.0156	90.8995	89.4422	73.2766	60.9207	57.7404	55.1069	55.8096	51.6213
SM(t44:1)	31.5239	25.7625	25.3328	24.4737	24.646	56.1412	51.7343	51.2434	47.1276	47.0874	46.6498
SM(t44:0)	19.3459	16.5345	17.36	16.7467	12.9058	25.1771	22.1583	20.7965	20.1969	19.1363	18.0295
SM(t45:1)	1.29555	0.46923	0.716413	0.753332	0.612073	1.48041	0.87145	1.42297	1.48049	1.45807	1.19595
SM(t45:0)	11.7729	10.1944	10.2526	9.71283	5.49483	10.5332	8.36075	8.13993	8.1804	7.83549	6.98718
SM(t46:0)	1.59065	1.25425	1.10614	1.23094	1.32684	1.21407	1.62911	1.28818	1.18572	1.35725	1.23139
BMP(26:0)	150.498	108.875	177.6	102.127	163.063	304.146	252.478	225.665	130.195	226.799	235.547
BMP(30:0)	261.627	601.235	513.283	235.945	89.5402	0	0	0	0	0	0
BMP(31:2)	152.023	241.278	354.907	307.077	336.735	429.633	425.8	774.27	402.545	338.541	472.069
BMP(31:0)	40.1128	107.365	86.4865	67.5137	18.3621	0	0	0	0	0	0
BMP(33:1)	0	8.47111	7.43297	3.63784	0	26.7595	14.979	28.3004	20.9746	24.3376	17.4907
BMP(34:2)	12.6048	6.85205	0	5.16223	3.26857	26.7104	36.0605	54.1863	57.0003	22.7277	30.1744
BMP(34:1)	0	10.5313	3.27755	3.72763	18.8841	62.9307	97.9035	97.1866	47.9296	38.8326	49.7042
BMP(35:2)	0	0	3.03353	0	4.67433	0	0	3.86668	0	0	0
BMP(35:1)	0	14.6339	0	13.5806	12.0605	0	0	0	4.01743	0	4.87303
BMP(36:5)	5.70294	19.6206	6.92677	10.5616	15.9117	139.904	211.1	244.783	206.449	196.291	139.162
BMP(36:2)	135.946	141.519	84.8212	63.074	70.3418	144.396	66.3843	156.642	83.2528	86.7699	71.2676
BMP(36:1)	0	0	0	0	0	0	0	0	0	0	0
BMP(37:5)	8.9111	32.377	2.54826	6.72258	44.7269	4.59653	4.2592	3.91474	4.80493	9.22221	3.38842
BMP(38:6)	10.9457	3.71272	0	8.49668	9.45185	0	4.1903	15.7673	0	4.90477	6.1416
BMP(38:5)	31.2691	116	23.7735	35.9931	126.141	80.7365	127.846	103.035	66.3677	98.3584	75.9154
LPA(17:1)	0	2.20218	0	0	13.843	9.13889	3.65974	0	3.39315	0	8.70237
LPA(18:2)	52.9702	1.88472	0	0	2.9085	7.06579	3.92549	3.78401	0	2.20522	0
LPA(18:1)	48.3942	6.83814	10.0781	17.4518	24.9544	23.7345	11.9457	16.7871	12.543	2.68275	16.537
LPA(18:0)	158.332	24.4182	89.5386	70.656	9.85749	94.7471	95.2065	31.1665	67.9781	29.4532	62.6387
LPA(20:4)	0	1.13597	2.43059	4.75046	3.97421	6.49628	0	3.9146	2.82135	0	0
LPE(12:0)	0.265631	0.523453	0.385137	0.384466	0.221486	0.683939	0.811796	0.727469	0.470093	0.750706	0.5931
LPE(13:1)	0	0	0	0.0400875	0	0.111439	0.0294511	0.0382245	0.0563914	0.026669	0.0387587
LPE(13:0)	1.59862	2.74417	1.98632	1.29739	1.5796	1.41454	1.61906	1.38303	0.923252	1.0545	0.801029
LPE(14:1)	2.54233	3.0588	2.52883	2.71717	2.36406	2.40301	1.94099	1.77934	1.38703	1.99698	1.38194
LPE(15:1)	8.96992	9.6447	8.503	8.37384	9.74812	3.3194	3.67647	2.95715	2.93826	2.91099	2.64028
LPE(15:0)	90.9233	110.482	86.1949	85.5262	98.3876	35.6618	34.5172	26.7535	29.2745	31.1431	25.0474
LPE(16:3)	3.69438	4.22603	3.23472	3.88784	3.2535	78.9335	55.5821	43.3522	49.1308	47.6177	40.2373
LPE(16:2)	18.9215	25.0317	18.2451	20.8869	18.7805	192.179	155.26	120.861	128.63	141.408	110.628
LPE(16:1)	114.076	156.093	111.124	138.786	105.999	438.306	354.223	280.044	288.626	324.073	258.03
LPE(16:0)	197.991	212.866	179.034	182.92	242.752	905.467	921.143	766.261	846.197	884.302	787.211
LPE(17:3)	0.242419	0.231183	0.166127	0.167474	0.136985	1.94967	1.2197	1.0344	0.950611	1.12032	0.830827
LPE(17:2)	3.13948	4.81852	3.31389	3.41443	3.3949	11.9328	10.2064	7.7106	7.49447	9.18345	6.93079
LPE(17:1)	266.004	361.198	267.923	259.075	260.753	356.59	250.488	196.828	229.592	239.32	195.73
LPE(17:0)	152.078	199.868	151.996	143.575	195.946	59.096	60.6341	52.389	50.1614	57.1092	50.249
LPE(18:3)	121.474	154.332	114.183	114.339	110.191	351.12	261.934	206.942	211.367	236.843	189.055
LPE(18:2)	375.992	531.902	370.383	363.881	364.864	252.871	231.297	189.203	175.517	226.189	173.125
LPE(18:1)	411.117	632.282	398.702	406.288	445.67	531.765	417.923	341.014	334.462	386.689	311.765
LPE(18:0)	126.433	158.414	122.541	111.093	145.615	107.59	102.07	90.9351	86.6649	101.354	87.6231
LPE(19:3)	0.939981	1.70036	1.12937	1.15647	1.06154	3.37639	2.6817	1.63395	2.16049	2.4722	1.95628
LPE(19:2)	2.72404	5.09728	2.8742	2.54087	3.20072	0.963334	1.00186	0.814028	0.456508	0.851731	0.659395
LPE(19:1)	41.5449	57.5679	40.6066	37.2301	41.0881	22.8259	16.049	12.8768	13.7817	15.2928	12.7453
LPE(19:0)	6.94905	10.0269	7.13631	6.18917	9.10748	2.21391	1.97797	1.58707	1.54526	1.91488	1.62036
LPE(20:5)	572.873	853.222	570.392	586.653	586.293	1029.58	768.612	613.112	612.214	695.883	573.793
LPE(20:4)	182.05	262.776	173.974	172.601	180.956	225.053	181.526	138.845	137.177	159.881	130.364
LPE(20:3)	86.6906	123.001	79.8629	79.0294	83.8091	95.4107	81.393	58.6645	58.8055	69.3449	55.5655
LPE(20:2)	7.2971	12.9485	7.17952	7.19787	8.52224	3.46994	3.3383	2.44809	2.10977	2.69208	2.20891
LPE(20:1)	5.17321	7.34802	4.89292	4.97249	5.87987	3.03961	2.52305	2.00774	1.76299	1.79441	1.80647
LPE(20:0)	6.97374	9.1813	6.20264	6.55256	7.55154	8.90912	8.81441	7.67981	7.15853	8.11642	7.75672
LPE(21:1)	0.128851	0.148021	0.0866298	0.0795235	0.243768	0	0	0	0	0	0
LPE(21:0)	0.881319	1.68153	0.929915	0.947319	1.19445	1.11643	0.871885	0.746855	0.684232	0.738279	0.689602
LPE(22:1)	0	0.0208024	0.0142161	0	0.0118244	0	0.0380979	0.0259491	0.0170193	0	0.0177435
LPE(22:0)	1.96763	3.02059	2.06462	1.88059	2.22724	2.79775	3.19707	2.67602	2.46069	3.27455	2.70169
LPE(O-16:1)	0.955287	1.11885	0.825689	0.724343	0.716291	33.8897	43.2712	33.108	30.1759	38.9594	32.5027
LPE(O-16:0)	1.8514	2.688	1.6995	1.91151	1.84297	43.5236	64.4267	43.6257	43.9532	55.0438	46.9154
LPE(O-17:1)	5.39751	5.78582	5.08053	4.46628	4.38458	5.45055	7.26804	4.76708	5.06856	6.12316	5.31484
LPE(O-18:2)	5.50847	6.58207	4.89189	5.02846	4.50998	6.2349	8.00118	5.56997	5.15631	6.79867	5.79346
LPE(O-18:1)	228.687	271.862	204.173	209.775	197.603	144.931	178.769	129.381	118.72	151.246	133.258
LPE(O-18:0)	172.616	246.873	166.337	155.821	164.128	63.8558	77.3481	60.7225	52.1701	71.5803	57.5222
LPE(O-19:2)	2.47027	2.72414	2.22004	2.18673	2.23681	1.37469	1.92291	1.24439	1.22689	1.4477	1.39968
LPE(O-19:1)	23.0188	28.7294	19.5591	16.1466	21.4431	7.19537	9.48331	4.9926	4.1993	8.14392	6.53649
LPE(O-20:3)	0.277179	0.426951	0.308922	0.213444	0.253218	0.0660191	0.161303	0.136665	0.245822	0.192961	0.0587083
LPE(O-20:2)	2.97739	3.45276	2.32249	2.98785	2.57932	1.49394	1.80717	1.23884	1.36651	1.57119	1.34695
LPE(O-20:1)	2.06017	2.5556	1.77687	1.73153	1.69594	0.52538	1.09318	0.685391	0.685079	0.856678	0.591417
PA(30:0)	170.785	807.259	569.749	236.969	93.181	15.7617	7.91554	12.8193	7.8471	3.89311	2.96816
PA(31:2)	10.977	21.1879	7.92351	6.77685	11.0648	4.2289	5.15563	5.82122	11.1668	8.28574	12.1116
PA(31:1)	3.05832	26.3714	22.9941	14.8431	4.88813	7.24527	5.63206	4.32633	3.10883	6.59351	2.15575
PA(32:4)	0	0	0	0	1.00559	0.806525	0.812347	1.65439	0.798792	0	0
PA(32:3)	0	0	0	0	0	25.9314	10.9699	19.9953	12.6687	10.9966	8.63906
PA(32:2)	0.884586	0	0	0.584996	0.87101	29.0037	29.0955	35.7595	18.7894	18.8958	15.446
PA(32:1)	15.9779	66.2149	35.6851	25.9044	23.468	74.9702	58.8154	55.428	55.1883	44.6409	38.2439
PA(32:0)	87.5755	402.355	298.826	140.564	47.991	71.3618	44.3544	56.64	59.175	32.8676	34.5178
PA(33:4)	0	0	0	0	0.808374	1.03613	0.587131	0	0	0	0
PA(33:3)	0	0	1.12456	0.549846	4.25866	13.0672	89.4325	1.37796	3.03969	1.09756	1.24938
PA(33:2)	5.00194	10.3085	16.9233	7.06364	30.912	10.1982	5.97291	8.90587	9.18418	5.20583	6.13813
PA(33:1)	20.6155	18.2557	38.9232	56.0349	72.0134	47.9076	48.0047	42.6383	42.9122	21.6931	28.0408
PA(34:4)	2.23746	1.36066	1.54353	1.86331	1.71401	92.2706	86.8684	74.2948	71.8961	54.7084	38.6419
PA(34:3)	19.459	24.8271	1.70575	6.16737	4.66267	103.691	133.178	92.547	109.534	68.6586	70.2928
PA(34:2)	15.5055	4.46526	15.3621	14.1026	70.779	112.411	59.976	75.6726	67.3313	76.6534	48.6496
PA(34:1)	8.54234	6.99938	15.1971	8.61911	20.8995	76.1409	77.21	77.0177	68.3918	57.2996	55.5158
PA(35:4)	29.9765	13.9785	5.5363	3.36584	25.7806	34.9164	61.703	18.2038	30.3478	20.8751	18.9082
PA(35:3)	13.9818	4.21842	15.4349	11.5154	42.3854	16.8718	19.3591	8.68424	6.70768	5.56519	10.913
PA(35:2)	21.6574	15.9738	22.7289	26.6617	81.8281	26.5226	32.6221	21.7617	26.5582	18.6869	16.3665
PA(35:1)	5.59437	13.7229	9.04189	9.38002	33.9684	14.5706	19.7527	7.82619	6.85586	5.7169	4.54454
PA(36:5)	145.805	100.81	44.801	52.1905	84.164	321.741	356.264	274.578	281.269	223.705	181.142
PA(36:4)	100.28	50.6989	31.865	22.5106	67.4355	143.943	185.061	106.363	146.455	96.2034	84.9916
PA(36:3)	154.244	91.4881	38.8337	26.9046	46.8318	66.9244	110.353	43.6036	68.7808	44.06	44.7058
PA(36:2)	201.597	122.095	34.7291	22.1145	113.698	89.3148	140.786	48.9625	33.1375	26.818	30.6227
PA(36:1)	5.84267	6.09012	6.48533	3.55028	30.1151	15.4557	17.9364	15.227	11.4308	6.96078	8.50596
PA(36:0)	0	0	0	0	0	0	0	0	0	0	0
PA(37:4)	10.8078	11.0864	9.90242	12.5422	17.1392	19.421	37.1289	6.73493	19.8809	10.7974	9.61019
PA(37:3)	0.742681	2.3127	4.74669	3.45673	10.8703	0.694205	0.714831	1.25077	0	0.727686	0.591491
PA(37:2)	6.15868	2.8765	3.34957	5.27206	25.4185	0	0.636391	1.50027	0	0	0
PA(38:6)	295.604	208.795	146.034	160.805	359.499	176.375	203.395	135.948	155.572	117.936	111.284
PA(38:5)	208.039	134.623	72.7375	74.8592	214.349	100.01	140.95	61.6731	109.828	79.6959	67.1745
PA(38:4)	80.2392	38.6785	17.9781	14.7556	51.386	37.3043	52.361	21.4002	30.6798	7.90453	12.1748
PA(40:6)	88.1865	36.006	8.69781	9.14311	32.5256	5.75261	15.0857	0.510993	3.3551	3.81746	3.39604
PA(40:5)	33.0197	7.37339	4.73711	5.25499	10.3713	7.3343	6.22312	1.06839	3.93124	2.3966	0
PE(25:0)	0.0287983	0	0	0.0559368	0	0.25694	2.80381	1.26495	1.22497	0.602789	0.296013
PE(26:1)	0	0.0788094	0	0	0.0881251	0.0566669	0.214063	0.159562	0.254079	0	0.0225775
PE(26:0)	1.2028	1.90561	1.14175	1.24005	1.30642	3.12161	5.57498	3.72288	3.36639	3.53588	2.4386
PE(27:1)	0	0.281008	0.156214	0.194779	0.0496758	0.188719	0.886248	1.18965	0.468806	0.457205	0.138267
PE(27:0)	0.848916	0.969121	0.779603	0.803482	0.945746	2.2377	4.02015	2.77917	2.87366	2.25254	2.10374
PE(28:1)	0.687815	0.698566	0.679205	0.654057	0.686766	1.96854	2.6963	2.2862	2.36253	1.95879	1.83519
PE(29:2)	0.246263	0.16231	0.0857156	0.112646	0.243427	0.243583	0.327301	0.305654	0.208083	0.246701	0.181439
PE(29:1)	3.04082	3.013	2.55818	2.8972	2.44683	4.70434	4.80343	5.02388	4.92455	4.43942	3.93221
PE(29:0)	24.065	19.5491	20.3184	20.8536	20.0218	18.8373	17.8198	18.3211	17.6209	16.1886	15.0144
PE(30:3)	0.753366	0.444051	0.571792	0.586249	0.676393	7.15615	6.21672	5.75445	6.27105	5.08979	4.814
PE(30:2)	6.70343	6.12903	5.45328	5.29749	5.27055	25.9099	24.1312	22.6725	22.4632	22.6661	19.5058
PE(30:1)	34.3751	30.2452	30.5169	29.1759	29.1657	78.4637	75.3893	73.1162	68.9734	69.7349	62.4591
PE(30:0)	52.5628	48.3223	48.1418	43.1154	44.9048	223.671	194.535	185.909	183.699	181.21	163.472
PE(31:3)	0.925383	0.837317	1.00169	0.990281	0.721955	1.71	1.61949	1.52792	1.39862	1.40099	1.03649
PE(31:2)	8.97542	8.81811	8.02929	7.69527	7.88794	6.86481	7.53504	6.68397	5.8217	6.80113	5.68765
PE(31:1)	82.0486	68.3413	67.3885	59.489	64.2192	86.833	80.0375	73.0166	74.2752	73.8955	64.3346
PE(31:0)	117.995	102.675	102.408	84.3622	95.5556	127.063	119.194	108.539	108.951	106.77	94.8649
PE(32:5)	0.060829	0	0.0302666	0.0975159	0.0655033	0.574286	0.612864	0.554386	0.642767	0.531825	0.375459
PE(32:4)	1.65507	1.36641	1.45875	1.39162	1.31145	4.82168	4.41863	4.00817	4.06928	4.03645	3.15515
PE(32:3)	11.4139	10.0792	9.95347	9.92366	9.66217	84.8759	71.9892	66.0938	68.8041	67.0325	55.0023
PE(32:2)	58.0408	52.563	50.4757	48.512	49.2953	231.291	201.405	191.599	186.662	194.884	161.577
PE(32:1)	231.382	202.787	195.687	190.227	192.457	609.778	539.79	518.45	501.473	533.131	438.675
PE(32:0)	96.7723	93.386	84.26	71.706	82.156	282.287	242.052	212.347	216.562	227.447	191.202
PE(33:5)	0.130327	0.127964	0.25553	0.198684	0.277468	0.189445	0.151804	0.148778	0.198278	0.231203	0.105868
PE(33:4)	2.50452	2.60525	2.2888	2.17727	2.12637	3.19473	2.87817	2.40953	2.48469	2.46971	2.0939
PE(33:3)	11.6662	11.5902	10.9149	10.2215	9.99431	11.0226	9.6631	8.12825	9.03168	9.01228	7.50502
PE(33:2)	59.8822	60.695	52.8386	51.8782	52.3157	31.2706	28.5782	27.1876	26.6398	26.702	22.5026
PE(33:1)	199.598	178.585	171.016	154.727	163.903	329.687	288.112	259.648	273.734	277.198	227.982
PE(33:0)	61.4322	59.1984	55.8961	47.5782	52.4402	27.248	26.2611	22.7229	23.2622	24.6999	19.7412
PE(34:6)	0.123802	0.06711	0.0608008	0.118963	0.126032	1.07812	1.0873	1.02182	0.997286	0.899507	0.731676
PE(34:5)	6.05246	6.50369	5.29623	5.35525	5.29116	25.3938	22.3288	19.1898	20.5715	19.0535	16.4447
PE(34:4)	15.3148	13.6283	13.2432	12.4142	11.9031	93.4258	78.4169	69.6214	71.1239	70.9835	60.0033
PE(34:3)	53.1905	45.2518	42.8546	41.9991	41.4117	244.803	205.225	182.186	188.732	191.3	160.668
PE(34:2)	210.635	196.864	182.263	162.334	172.662	246.681	225.255	217.655	203.799	223.678	185.999
PE(34:1)	259.593	246.561	221.674	199.759	214.497	452.844	392.98	368.153	359.823	379.686	312.313
PE(34:0)	23.1819	23.618	21.4636	17.8668	19.9733	8.75159	6.91247	6.87482	6.7477	7.2518	6.00443
PE(35:6)	0.673579	0.86393	0.61812	0.624442	0.637541	0.490849	0.304888	0.309995	0.413773	0.322673	0.336608
PE(35:5)	9.30404	9.63039	7.98963	7.09616	7.50391	8.85212	7.57591	6.93431	6.9322	6.91279	5.46537
PE(35:4)	15.045	14.5749	13.7826	11.8599	13.0307	13.5071	11.8281	10.4077	10.9639	10.8486	9.21544
PE(35:3)	39.0239	38.0704	33.7426	31.2122	32.8688	19.7519	17.7752	16.1023	16.1524	16.2573	13.9539
PE(35:2)	129.333	131.604	114.587	107.192	112.861	61.2975	52.3512	47.5033	47.2151	49.1626	41.0599
PE(35:1)	186.3	196.856	168.987	151.24	163.691	85.1539	74.1776	65.5291	63.0262	66.8812	56.6302
PE(36:7)	0.445684	0.423186	0.342949	0.439246	0.461882	3.49382	2.21026	2.14107	2.25543	2.27699	1.91998
PE(35:0)	7.03359	7.82681	6.64474	5.45131	6.04482	0.735267	0.533018	0.419217	0.493789	0.592781	0.460466
PE(36:6)	3.5302	3.2601	2.9681	2.92423	2.89057	10.3797	8.77455	8.21793	9.24414	8.12796	7.02832
PE(36:5)	121.466	91.74	80.9984	75.4167	76.8728	522.437	448.313	401.777	402.83	427.304	349.002
PE(36:4)	51.578	46.4703	42.2881	40.5274	40.9761	147.239	133.539	110.383	115.341	118.112	97.4395
PE(36:3)	80.1545	77.3944	65.4508	64.775	65.2136	123.294	91.9178	83.4426	82.2878	100.478	71.378
PE(36:2)	148.961	152.893	132.365	125.266	126.972	122.456	92.3963	85.5347	83.0789	86.7102	72.5376
PE(36:1)	100.278	97.8176	87.4096	79.8122	83.5231	65.2203	53.7783	49.513	46.7798	50.2956	43.5316
PE(37:7)	0.107299	0.0577611	0.109715	0.0425994	0.0968954	0.214913	0.156582	0.21507	0.234831	0.258602	0.238306
PE(36:0)	0.671234	0.850327	0.593038	0.462035	0.658026	0.61744	0.476144	0.386608	0.440064	0.498938	0.397564
PE(37:6)	10.6513	14.7913	9.20963	7.82464	8.40039	11.5079	9.44409	9.69027	8.70506	10.9957	7.64499
PE(37:5)	123.161	126.207	108.45	96.5324	104.48	96.8056	71.6631	65.5244	63.2401	66.7301	56.8024
PE(37:4)	33.6554	33.146	28.5771	29.8645	27.5014	16.4599	14.4094	16.2953	12.5296	13.5646	10.8656
PE(37:3)	21.4336	20.4349	17.8861	16.0654	17.3668	6.13001	6.06248	5.47071	4.99393	5.16444	4.03891
PE(37:2)	30.154	33.1399	25.0747	23.8765	25.134	11.0878	10.2426	8.62298	8.66686	8.18649	6.64563
PE(37:1)	22.512	21.7725	19.038	17.5734	18.615	9.1285	6.75926	5.69723	6.25649	6.13135	4.94199
PE(38:7)	20.5843	20.4932	19.6352	17.2704	18.5274	17.7653	15.2436	16.2185	14.068	18.5475	12.9054
PE(37:0)	0.562736	2.53241	0.504505	0.442277	0.771392	0.0610363	0.160556	0.0983747	0.10144	0.0698354	0.0306898
PE(38:6)	176.376	142.295	118.766	114.452	127.866	189.473	129.023	120.243	116.774	120.545	103.467
PE(38:5)	229.972	228.072	198.746	176.276	189.394	312.359	261.677	255.234	232.171	243.617	205.893
PE(38:4)	57.4067	45.2939	38.9653	35.046	38.9572	45.4116	42.4457	40.1183	34.0218	36.7105	36.841
PE(38:3)	21.3087	18.9678	17.0521	16.842	16.086	18.3866	15.8645	13.7481	13.7882	16.9793	13.2934
PE(38:2)	10.3622	9.86009	8.71839	7.88359	8.31518	4.77437	4.21502	4.13427	3.89587	4.31469	3.55374
PE(38:1)	7.56609	7.19839	6.20395	5.5866	6.04493	5.95115	5.53143	4.61025	5.31672	4.72009	3.81472
PE(38:0)	0.0520361	0.0330648	0.0624958	0.0109761	0.0409392	0.139572	0.107228	0.175503	0.147266	0.179349	0.0892153
PE(39:6)	19.3529	16.5712	14.6382	13.4652	15.522	10.3731	9.5033	8.68458	8.44034	8.85414	7.2466
PE(39:5)	22.2182	22.9114	18.9841	20.1192	19.4526	11.5186	10.5198	9.12404	8.81198	8.41943	8.46382
PE(39:4)	6.59187	6.9256	4.44672	4.32118	7.75448	2.34021	1.91044	1.87518	1.68153	1.79977	1.49412
PE(39:3)	2.45654	2.67758	1.90605	1.63295	2.37902	0.855335	0.797945	0.643502	0.735359	0.77416	0.618436
PE(39:2)	1.76239	2.35537	1.29647	1.65074	2.08899	0.496595	0.49082	0.371353	0.366038	0.487592	0.418145
PE(40:8)	17.8434	16.5295	14.4795	14.9564	15.2148	15.5982	14.77	13.3049	12.8281	13.6654	11.6211
PE(39:1)	4.09067	4.2722	3.80667	3.12196	3.71771	2.2985	2.02414	1.62415	1.74825	1.59603	1.41645
PE(40:7)	8.19936	7.87328	7.02764	6.63988	7.04116	5.81722	4.79118	4.4659	4.68733	4.68232	3.72402
PE(40:6)	10.2307	9.41739	8.35419	8.17278	8.62025	6.12593	5.6972	5.56064	5.24143	5.19284	4.43413
PE(40:5)	17.6354	17.772	15.9528	14.6313	16.8958	35.1018	31.2713	27.7378	27.7009	29.7435	24.2075
PE(40:4)	5.03077	4.93967	4.32807	4.7852	4.92084	8.02174	7.8524	6.59483	6.09993	6.20445	5.86022
PE(40:3)	3.35501	3.12952	2.88396	2.56605	3.03303	5.72927	5.13745	4.44153	5.18246	4.65046	4.26722
PE(40:2)	3.85624	3.46974	3.01283	3.05531	3.23733	1.41146	1.55026	1.61026	1.33487	1.74084	1.25323
PE(40:1)	2.45711	2.77599	1.82682	1.85495	2.15914	2.31504	1.92979	1.57253	1.75896	2.08845	1.62644
PE(41:6)	0.245772	0.149764	0.35017	0.281471	0.225756	0.0416805	0.0307698	0.0477058	0.0227995	0.0305297	0
PE(41:5)	2.85844	2.51725	2.592	2.6546	2.74858	3.94815	3.55775	3.09823	3.07154	2.99129	2.81687
PE(41:4)	1.12542	1.06764	0.893589	0.767443	0.802883	1.22037	0.91737	0.942386	1.01366	0.625828	0.836842
PE(41:3)	0.562488	0.492229	0.538227	0.42714	0.465671	0.320171	0.537502	0.613215	0.310634	0.492509	0.362746
PE(41:2)	0.206585	0.168635	0.222455	0.0708422	0.149565	0.0292465	0.0195793	0.0468487	0	0.0213037	0
PE(41:1)	0.51225	0.41317	0.463246	0.424631	0.425947	0.377743	0.23159	0.193706	0.299191	0.266881	0.253363
PE(42:6)	0.0834023	0.0506352	0.238476	0.111124	0.0788791	0.24557	0.147675	0.145227	0.28995	0.214517	0.244678
PE(42:5)	6.41704	5.51559	5.01975	4.51111	5.46818	16.0051	13.6605	12.3131	11.9512	12.3208	10.7779
PE(42:4)	3.28131	3.04568	2.76015	2.50233	2.79818	5.60069	4.1324	4.02942	4.11695	3.99688	3.41228
PE(42:3)	1.52979	1.31253	1.23616	1.00612	1.42417	2.7282	2.3521	1.9009	1.67427	1.89759	1.73407
PE(42:2)	0.614463	0.471561	0.425096	0.533704	0.504305	0.16687	0.596241	0.272146	0.155637	0.556648	0.293246
PE(42:1)	0.309876	0.287882	0.228126	0.247139	0.294539	0.703603	0.523488	0.482865	0.420097	0.595401	0.377467
PE(43:5)	0.265334	0.40591	0.211279	0.341631	0.280272	0.626156	0.538661	0.547216	0.488491	0.493039	0.426314
PE(43:1)	0.525932	0.256143	0.339896	0.372333	0.559042	0.369016	0.338496	0.336314	0.313175	0.256187	0.2115
PE(44:5)	1.04469	0.931031	0.795605	0.704203	0.969757	4.71257	3.94532	3.03272	3.26637	3.43817	3.18869
PE(44:4)	0.280596	0.226653	0.151576	0.243446	0.304748	1.21181	0.870339	0.868872	0.916132	0.706964	0.833029
PE(44:3)	0.413402	0.197574	0.320925	0.363067	0.478561	1.79241	1.19414	1.10825	1.24731	0.978073	0.89446
PE(44:2)	0.870429	1.02464	0.859808	0.790457	0.998583	0.62599	0.38623	0.615763	0.294909	0.53359	0.523996
PE(44:1)	0.767176	0.721052	0.533902	0.646352	0.523395	1.43913	1.25459	0.869374	0.799513	0.849976	0.631157
PE(45:5)	0.091748	0.210401	0.17362	0.117805	0.448803	1.09563	0.83777	0.810618	0.948194	0.910211	0.8215
PE(45:3)	0.0314034	0.0296299	0	0.0610186	0.0200212	0.0588152	0.182725	0.248229	0.23662	0.127074	0.0554785
PE(45:2)	0.06781	0	0.0743655	0.0477901	0.162741	0.0877841	0.0257912	0.0770614	0.0534541	0.0297946	0
PE(45:1)	0.0944742	0.0683675	0.0617337	0.137725	0.168158	0.0418185	0.208884	0.117771	0.112862	0.197837	0.0899998
PE(46:5)	3.32803	2.30914	2.19525	2.1293	3.92609	9.47331	7.07393	6.67035	8.27521	6.36616	5.35179
PE(46:4)	0.894263	0.771622	0.615636	0.693631	0.995381	1.47025	1.45614	1.31802	1.33291	1.25805	1.17662
PE(46:3)	0.512572	0.31952	0.30159	0.288984	0.361113	0.549059	0.447432	0.402464	0.595991	0.448534	0.468922
PE(47:5)	0.442016	0.214317	0.291053	0.122283	0.558756	1.95693	1.79601	1.36287	1.66095	1.2389	1.15983
PE(O-27:0)	0.391216	0.550055	0.40055	0.391784	0.420519	0	0.310583	0.408045	0.15802	0.0989938	0.0829636
PE(O-28:0)	0.208999	0.253802	0.27638	0.189943	0.389336	0.998009	1.28295	1.11253	0.930936	0.879126	1.02868
PE(O-29:1)	0.191548	0.220092	0.116437	0.140474	0.213133	0.0953753	0.173458	0.176948	0.124758	0.225781	0.124481
PE(O-29:0)	1.00603	1.02852	0.916468	0.679074	0.928441	0.410993	0.477004	0.550087	0.457937	0.320263	0.291721
PE(O-30:1)	0.254366	0.307462	0.287729	0.242533	0.158766	2.82302	2.31903	2.67523	2.41354	2.26168	2.07785
PE(O-30:0)	0.368234	0.451969	0.441373	0.335771	0.494837	3.21466	2.50229	2.51125	2.38078	2.56219	2.48212
PE(O-31:1)	1.26045	0.95832	0.778226	0.970377	0.901482	2.01118	1.69376	1.72831	1.56256	1.87758	1.22582
PE(O-31:0)	2.12538	2.32063	1.78354	1.63821	2.00928	1.97525	1.7555	1.63671	1.42828	1.67877	1.28853
PE(O-32:3)	0	0	0	0	0	0.985513	0.964059	0.868884	0.833517	1.0056	0.834004
PE(O-32:2)	0.186997	0.314756	0.241844	0.265884	0.227602	4.62226	4.43482	4.71199	3.80696	4.54257	3.23362
PE(O-32:1)	4.31961	3.97192	4.24339	3.5847	3.50926	8.97501	8.26912	7.97589	7.61829	8.24823	6.8828
PE(O-32:0)	2.53359	2.5606	2.22887	2.02222	2.27152	8.21027	7.17314	6.78545	6.7944	7.09518	5.81064
PE(O-33:2)	1.45569	1.51744	1.34678	1.2674	1.12452	11.5563	9.3488	9.10561	8.72667	9.96117	7.93705
PE(O-33:1)	20.4957	20.8515	18.4166	16.3307	16.9138	12.1589	11.4294	9.99434	9.47213	10.8965	8.47129
PE(O-33:0)	13.0115	13.5259	12.1208	10.9368	11.7389	2.19768	2.12109	1.94973	1.80718	1.90815	1.51584
PE(O-34:5)	0	0	0	0	0	1.5475	1.41396	1.10401	1.09169	1.08092	0.927408
PE(O-34:4)	0.0164858	0.0375144	0.0249122	0.0600531	0.020236	6.83675	7.21238	5.57952	5.22782	5.29151	4.36909
PE(O-34:3)	1.10551	1.37157	1.05298	1.01259	0.9146	18.4802	16.6934	14.7126	14.952	16.3306	13.0553
PE(O-34:2)	11.0182	11.6521	9.67767	9.67774	9.43114	102.732	94.8236	87.0434	83.9058	89.6639	76.1073
PE(O-34:1)	16.703	16.5659	13.9691	13.4001	13.0841	103.176	90.9177	94.4457	79.9358	84.1607	71.7847
PE(O-34:0)	2.26677	2.23187	1.79913	1.8528	1.90243	8.20191	6.20272	5.71827	5.19647	5.99896	4.95368
PE(O-35:4)	0.113077	0.0456045	0.074903	0.074524	0.0433686	1.11138	1.06568	0.772126	0.992886	0.844097	0.624906
PE(O-35:3)	2.96775	2.70359	2.4795	2.19159	2.23477	3.67847	2.59419	2.89252	2.83062	2.88092	2.32265
PE(O-35:2)	57.0025	53.7088	51.4621	43.6717	45.921	47.9424	41.8845	37.468	37.9444	40.5548	33.3492
PE(O-35:1)	40.9898	40.0854	35.3154	30.5819	32.477	25.1887	22.1216	20.0122	19.8932	24.1801	20.0111
PE(O-35:0)	3.35819	3.95464	3.52515	2.68078	2.99566	0.522981	0.46457	0.429906	0.426529	0.354963	0.41491
PE(O-36:6)	0.185149	0.146662	0.115294	0.105204	0.156309	17.6325	15.5733	13.0301	14.0609	14.3023	12.4737
PE(O-36:5)	2.54933	1.44368	1.49509	1.19878	1.40729	27.6366	24.2049	20.8269	20.6812	23.4413	19.3174
PE(O-36:4)	11.7167	10.118	9.50384	9.2114	8.79304	41.4183	36.3708	29.4429	30.8436	32.4907	27.3974
PE(O-36:3)	95.3581	90.847	84.1378	76.1015	77.5049	61.1688	54.8473	50.3711	48.3769	51.3895	43.4752
PE(O-36:2)	318.897	329.24	287.589	272.781	271.778	269.11	226.627	213.454	204.617	220.624	178.905
PE(O-36:1)	147.152	151.235	128.407	120.197	123.249	96.4303	82.4076	73.8894	68.599	79.9279	65.8278
PE(O-36:0)	0	0	0	0	0.00893813	0	0	0.0146791	0	0	0
PE(O-37:6)	1.87574	1.90303	1.61968	1.78851	2.02391	6.89708	6.08742	5.08712	5.47728	6.21931	4.83099
PE(O-37:5)	2.64387	3.65706	2.20774	2.1219	2.17547	5.37474	4.73795	3.88991	4.29157	4.11975	3.22986
PE(O-37:4)	3.16517	3.26766	2.53532	2.25991	2.4323	5.11616	3.65978	3.22332	2.88882	3.57856	2.88168
PE(O-37:3)	12.7779	12.6863	11.3016	10.0096	10.5793	5.81693	6.09679	4.74	4.97664	5.44876	4.67747
PE(O-37:2)	36.4898	39.1756	31.9608	33.4861	30.3379	20.4992	13.9691	13.7563	13.3872	13.8807	11.2715
PE(O-37:1)	15.4291	13.731	12.9096	10.2802	11.0528	4.16959	3.25474	2.96431	2.98596	3.55563	2.90581
PE(O-38:7)	2.0815	2.04444	1.95932	1.90782	2.17486	6.99689	5.4671	4.88055	5.07472	4.96797	4.36336
PE(O-37:0)	0	0	0	0	0	0	0	0	0	0	0
PE(O-38:6)	238.633	202.929	184.006	168.227	178.146	296.534	254.035	228.861	224.188	272.201	201.563
PE(O-38:5)	186.489	179.928	164.631	145.08	163.512	168.055	168.919	132.951	134.298	136.188	133.415
PE(O-38:4)	93.0411	87.6922	89.4563	70.1076	81.451	67.6762	53.5564	50.3301	49.3053	54.8316	42.0516
PE(O-38:3)	47.6082	48.3299	42.781	36.1076	41.857	23.8635	22.7822	17.8855	17.8491	18.845	18.8748
PE(O-38:2)	14.8769	15.7119	12.8673	14.3288	12.7967	5.94274	5.20267	4.75996	4.00415	4.82317	3.94263
PE(O-38:1)	2.8041	3.10022	2.41884	2.58275	2.24777	0.709946	0.885565	0.709965	0.562937	0.726212	0.600533
PE(O-39:7)	1.57219	1.37014	1.31897	1.21034	1.26237	2.15104	1.68822	1.95189	1.613	1.60936	1.38186
PE(O-39:6)	18.8452	18.3668	15.4312	15.7214	16.8321	15.7151	13.4149	11.9376	12.7185	11.9029	10.9826
PE(O-39:5)	14.6398	14.7272	13.5649	11.4831	13.4393	7.26688	6.46679	6.15457	6.27744	5.34071	5.7793
PE(O-39:4)	8.29262	7.13717	6.39285	5.67252	7.10401	2.67047	2.46758	2.01041	2.17863	2.40044	1.83085
PE(O-39:3)	3.71097	4.12827	3.35175	2.88657	3.64121	0.31503	0.38102	0.226123	0.313207	0.410834	0.402441
PE(O-39:2)	1.62255	1.22073	1.18035	0.918824	1.35092	0.0342787	0.0505002	0.0274166	0.0132669	0.022423	0.0586562
PE(O-40:8)	0.241045	0.0592964	0.124842	0.12834	0.177066	0.129236	0.113642	0.138996	0.164715	0.203669	0.0642959
PE(O-40:7)	3.38071	3.15761	2.95587	2.467	3.01065	3.96071	2.9569	2.73648	2.79064	2.63764	2.6613
PE(O-40:6)	4.85264	4.29318	3.60306	3.38692	4.07395	4.37142	3.49148	4.46034	3.90376	4.24575	2.64403
PE(O-40:5)	3.23408	2.94186	2.4927	2.1963	2.77377	2.13986	2.11458	1.01847	1.91634	1.74255	1.53086
PE(O-40:4)	1.25906	1.70988	1.17548	0.924081	1.31835	0.651164	0.369945	0.511674	0.599778	0.662678	0.31849
PE(O-40:3)	0.405338	0.573841	0.46137	0.487515	0.463642	0.0612762	0	0.0450491	0.0201549	0.0524934	0.0223079
PS(32:3)	0	0	0	8.7663	0	2899.8	1793.27	2292.84	1612.65	1579.31	1475.11
PS(32:2)	13.6985	0	23.6021	11.6748	0	2874.93	1852.17	2642.39	1465.89	1658.29	1445.14
PS(32:1)	154.123	94.9059	179.732	75.0932	129.816	4923.72	3279.7	4962.93	3041.56	3240.69	2788.63
PS(32:0)	25.4571	29.9807	27.9583	15.4554	13.3466	309.384	175.408	262.647	193.175	189.446	125.289
PS(33:3)	50.6563	29.305	86.6664	45.8096	44.3745	199.357	72.7197	137.892	81.8812	69.7351	43.4008
PS(33:1)	353.139	466.381	376.895	301.661	190.837	3457.96	2318.87	3249.83	2245.4	2286.41	1793.9
PS(34:5)	64.3447	28.1251	108.524	62.292	53.9974	6796.97	4007.82	5379.57	3608.61	3126.3	3378.39
PS(34:4)	164.159	166.081	142.672	125.963	92.4734	13604.7	8063.5	8952.01	7021.01	6880.66	5951.05
PS(34:3)	754.596	749.005	609.556	462.965	376.133	23036.6	13888.3	17955.7	13316.2	11861.9	10446.7
PS(34:2)	699.946	614.526	636.884	449.071	341.081	7058.93	4502.27	5861.26	3706.39	4135.23	3967.83
PS(34:1)	1869.11	1597.74	1652.59	1270.83	1022.83	14161	8790.34	11745	7360.78	8117.22	7289.14
PS(35:5)	215.987	187.077	154.039	131.733	90.1144	1479.04	1098.59	1443.46	912.759	834.472	796.197
PS(35:4)	324.885	306.842	128.298	144.917	117.211	2321.44	1254.26	1701.96	1221.38	1024.84	956.253
PS(35:3)	556.768	840.832	834.079	587.082	419.609	2725.23	1959.06	2419.8	1638.02	1524.63	1379.35
PS(35:2)	1559.9	1667.24	1328.09	984.493	859.505	1465.39	795.999	1078.55	652.788	775.553	644.945
PS(35:1)	3834.65	3916.2	3868.18	2435.97	2219.94	5121.35	3350.46	4434.5	2839.68	3258.44	2816.97
PS(36:6)	279.996	224.616	527.567	87.018	135.168	1754.76	1137.29	1384.98	932.26	954.21	824.521
PS(36:5)	8815.04	9378.81	8095.29	5934.52	5207.45	150604	94267.6	119770	82551.7	87799.3	74031
PS(36:4)	3207.89	3152.25	2710.91	2532.28	1663.29	38262.3	24559.4	30949.3	20913.2	22495.4	19410
PS(36:3)	4124.35	4113.13	3720.8	2899.11	2180.64	32217.8	19981.4	24757.2	17486.7	17187.5	15588.9
PS(36:2)	5147.28	5220.24	4482.66	3627.68	2958.66	7028.45	4665.24	6309.24	3390.07	4440.94	3629.18
PS(36:1)	5789.42	6294.54	5898.65	4165.32	3612.32	12706.7	7828.95	10163.1	6573.91	6925.06	6219.17
PS(37:6)	524.61	541.769	760.18	432.266	362.677	1498.62	718.102	1254.15	864.742	877.753	609.015
PS(37:5)	16783.6	18758.3	14897.1	10745.2	9896.6	20027.4	13578.2	17681.5	12117	13141.1	11272.8
PS(37:4)	4446.75	4892.37	4079.91	2873.58	2720.42	6196.01	3859.48	5048.9	3360.81	3829.51	2997.75
PS(37:3)	2727	2726.03	2287.09	1635.7	1565.07	3203.8	2154.98	2928.01	1887.45	2033	1807.27
PS(37:2)	745.022	898.097	829.641	640.825	465.64	409.058	430.575	397.234	358.051	451.319	409.779
PS(37:1)	2087.66	2039.78	2065.03	1347.78	1212.37	2595.55	1562.12	2032.27	1467.87	1692.65	1354.28
PS(38:7)	1140.23	1119.79	1094.51	799.388	639.428	2011.74	1488.62	1868.67	1445.87	1647.93	1321.17
PS(38:6)	10307.2	10081.6	8752.55	7383.77	5851.62	20268.2	13580.5	18426.2	13474.2	13579.8	11912.1
PS(38:5)	121072	114336	101933	77568.4	67658.8	257421	171694	221199	164182	174192	150370
PS(38:4)	29427.8	28446	24868.1	17995.8	16036.9	55614.5	38377	47422.6	35331.9	38810	33640.7
PS(38:3)	14135.9	13238.8	11401.7	8484.77	7542.19	26613.1	18010.9	21958.1	16233.6	18349.7	15062.2
PS(38:2)	2757.42	2953.39	2726.73	2050.26	1747.08	2900.79	1994.85	2771.4	1740.8	2420.45	1686.86
PS(38:1)	2015.58	2125.73	1779.15	1501.95	1262.48	3741.35	2848.25	3443.46	2453.98	2707.41	2285.45
PS(39:7)	0	0	24.1176	10.515	14.1702	25.8668	0	0	19.0093	0	30.0149
PS(39:6)	2434.77	2963.32	2155.49	1629.01	1435.2	2026.52	1552.62	2181.28	1531.41	1622.04	1525.79
PS(39:5)	19787.8	17435.8	15644.6	12544.9	10580.8	14075.9	9384.79	12130.8	9375.43	9162.69	8354.75
PS(39:4)	5798.42	4792.11	4444.77	3777.38	2963.37	3972.08	3188.25	3607.4	3042.63	2942.17	2461.7
PS(39:3)	2791.32	2325.88	2003.32	1531.26	1422.03	2428.39	1644.68	1850.1	1792.52	1922.68	1577.1
PS(40:8)	1525.52	1107.85	1199.04	884.33	832.116	2335.87	1459.18	2237.12	1432.37	1455.82	1409.01
PS(40:7)	1173.7	867.723	890.069	673.544	572.951	1125.03	790.609	1013.24	742.745	697.399	522.91
PS(40:6)	2924.49	2139.12	2231.53	1734.15	1440	3026.07	2169.35	2872.39	1851.8	2023.57	1687.47
PS(40:5)	47743.3	36086.4	37199.8	30660.6	26177	123487	89173.2	108563	85306.2	87414.2	75188.5
PS(40:4)	18577.8	14500.1	14276.3	11850.4	9644.96	33334	23058.5	29621.9	22137.4	23539.8	21153.5
PS(40:3)	9671.48	7947.38	7791.17	6344.69	5289.31	20762	14948.7	18140.6	13698.5	15145.5	13114.5
PS(40:2)	3438.35	3243.52	2970.87	2457.18	1935.39	2098.05	1586.03	1848.93	1398.84	1613.34	1432.63
PS(40:1)	2000.23	1951.49	1584.82	1257.23	996.565	2269.61	1751.18	1998.4	1629.32	1931.28	1415.79
DG(26:1)	0.648582	0.568598	0.582594	0.205509	0.551364	0.375691	0.725841	0.53622	0.320507	0.686557	0.316358
DG(26:0)	1.99812	1.76806	1.38287	0.829295	1.12109	2.0875	2.43523	1.86882	2.35469	1.85839	1.74779
DG(27:1)	0.611008	0.302625	0.432704	0.327645	0.322849	0.637913	0.740824	0.568598	0.459114	0.608735	0.525015
DG(27:0)	0.784219	0.574385	0.995228	0.530009	0.764971	1.36437	1.82618	1.2218	1.18074	0.994763	1.18863
DG(28:2)	0.950378	0.709218	0.783984	0.898417	0.828152	1.11605	0.775276	0.627508	0.640451	1.0441	0.821751
DG(28:1)	2.85493	2.48262	1.79168	1.89953	2.14995	4.56265	4.87397	3.90961	3.74384	4.47547	3.74021
DG(29:2)	3.69065	2.90785	2.28379	3.20797	1.99264	2.12478	2.55051	2.46678	2.27357	2.44755	2.4039
DG(29:1)	6.9637	7.36626	5.43955	5.47928	6.01962	12.6676	13.609	12.1078	11.2378	11.9989	10.5055
DG(29:0)	7.96975	10.3065	9.41375	8.19205	6.35337	14.851	16.309	13.6151	12.3626	14.6783	12.0439
DG(30:3)	0.248297	0.351141	0.0711808	0.146946	0.0698217	6.11351	5.48742	6.57796	5.91819	5.32445	5.08355
DG(30:2)	9.99065	8.47244	7.39312	8.81392	8.57351	15.7644	18.1758	15.8739	14.0504	16.1794	13.5775
DG(30:1)	18.3966	18.4754	15.1226	18.0519	15.8816	36.2892	41.503	39.2202	34.3314	36.4887	34.6901
DG(30:0)	36.5016	69.4789	70.2934	41.9473	31.3489	64.7324	74.0751	62.6217	52.0644	61.7721	54.4465
DG(31:3)	1.60113	1.31047	1.36779	1.66815	1.43397	5.47062	6.25598	5.2124	4.83155	6.60537	4.28376
DG(31:2)	25.2398	22.8601	19.1675	24.6079	21.8488	22.3394	26.9102	24.1596	22.0138	23.5842	21.4466
DG(31:1)	68.3303	57.4807	55.3169	61.3141	54.6374	151.159	174.431	145.215	132.225	149.208	131.572
DG(31:0)	4.47782	5.80568	3.59557	5.90077	3.58236	16.9904	18.7245	18.675	16.1117	17.1893	13.2546
DG(32:5)	0.521699	0.451892	0.140284	0.179329	0	5.43335	4.09852	4.70149	6.14337	5.10296	2.81768
DG(32:4)	2.05471	2.18095	1.34014	1.72177	2.01105	23.5817	20.8574	19.8798	19.5301	19.2595	16.9985
DG(32:3)	9.81436	9.62928	9.20872	9.93754	7.83257	81.1826	78.3896	71.3992	71.8399	70.6676	64.3875
DG(32:2)	66.5785	53.9497	52.4564	57.5404	51.8024	136.947	145.339	134.353	124.84	129.484	123.583
DG(32:1)	42.2589	36.6462	30.5549	38.7432	39.2454	46.1731	55.3055	50.4815	38.2193	59.3711	41.7822
DG(32:0)	34.7839	50.017	49.0654	38.1245	35.2684	137.297	144.296	125.962	114.26	130.705	4.88848
DG(33:5)	2.4497	2.88433	1.75608	2.65761	1.43647	4.62574	4.77365	3.66309	3.7406	3.82004	3.54559
DG(33:4)	10.9931	9.09113	8.07339	8.8494	8.53863	37.8369	41.8755	33.5569	32.8119	34.1553	30.6862
DG(33:3)	32.1367	26.9822	27.1641	27.9088	25.4856	64.9106	73.0511	60.642	57.6389	62.757	56.8985
DG(33:2)	148.942	122.61	123.304	138.268	124.517	102.821	118.863	102.13	82.9667	108.353	91.9103
DG(33:1)	113.608	109.849	86.1665	107.499	106.83	393.103	445.739	395.189	348.327	423.677	332.063
DG(34:7)	0	0	0	0.0601395	0	6.23726	6.02007	5.25535	6.68828	4.95006	4.77753
DG(33:0)	17.3482	16.5122	14.3609	14.5833	14.791	32.3594	37.1057	29.779	25.0597	32.3803	27.5274
DG(34:6)	3.12562	2.03176	2.3766	3.38249	2.36835	19.904	16.331	17.0232	19.2405	14.3166	13.5631
DG(34:5)	25.6037	21.0228	21.7879	22.5232	18.6335	121.827	81.6076	98.4719	110.155	72.2445	69.0637
DG(34:4)	29.2411	21.2954	24.5738	24.4642	22.138	246.988	234.11	207.186	214.708	202.162	199.855
DG(34:3)	56.1738	44.7866	48.191	51.5038	44.7701	264.679	262.926	233.103	248.644	235.17	226.776
DG(34:2)	378.105	357.88	288.047	341.561	340.664	333.682	392.376	359.73	304.095	365.678	300.299
DG(34:1)	208.985	193.348	169.951	182.108	177.443	361.58	384.617	330.27	306.6	331.208	296.048
DG(34:0)	33.8291	40.5677	36.1554	30.0138	29.8869	36.7785	30.4717	26.0479	31.8924	31.0531	27.0511
DG(35:6)	9.1408	8.13229	7.43794	8.47994	7.72463	16.3147	16.7049	14.0363	16.2773	14.0583	12.683
DG(35:5)	129.368	110.992	118.845	105.557	94.0415	90.9587	90.4184	77.2876	80.0241	74.7253	72.9187
DG(35:4)	112.096	88.3999	96.5311	88.8245	81.2658	123.331	125.842	105.776	108.642	108.574	100.128
DG(35:3)	90.8524	82.2601	69.4183	91.9321	90.6749	47.1045	48.9163	46.0454	36.9871	41.939	38.4996
DG(35:2)	493.67	459.628	399.388	445.446	423.87	266.283	286.333	249.933	220.098	271.428	216.147
DG(35:1)	121.226	111.143	100.648	108.174	100	68.3168	72.9783	60.8613	57.9313	68.4816	56.1467
DG(36:7)	13.795	12.1857	14.3125	12.7698	10.8385	121.658	111.636	98.2723	113.881	98.3975	95.4817
DG(35:0)	7.12354	7.33111	5.60599	5.51592	5.42098	2.83621	2.65369	1.9992	2.25654	2.33727	2.11054
DG(36:6)	84.9443	72.7644	78.0794	79.1363	64.1589	278.759	265.55	239.858	258.565	232.062	228.636
DG(36:5)	126.222	90.5441	110.43	145.229	89.6051	541.041	519.391	563.233	588.196	569.412	551.813
DG(36:4)	34.7952	27.2515	28.6011	36.1459	34.0856	105.54	104.348	97.1979	89.9313	95.6452	76.9607
DG(36:3)	117.206	107.054	101.729	105.982	92.1232	119.717	116.521	110.108	112.846	113.721	102.45
DG(36:2)	360.391	320.963	300.087	317.198	285.918	167.611	166.63	144.239	145.81	146.008	132.41
DG(36:1)	95.3835	85.8702	81.7067	82.2184	78.2808	43.5166	39.6108	35.5613	37.4259	35.4894	34.2186
DG(37:7)	3.7853	3.59468	3.59677	2.94869	2.47762	7.15481	8.10415	6.45228	7.57295	6.33017	5.21724
DG(36:0)	21.5157	26.3985	27.4842	18.4556	19.2342	29.9174	22.3146	17.8805	27.0469	21.1339	18.3761
DG(37:6)	361.776	275.596	320.77	283.339	246.697	195.198	196.349	174.517	188.859	176.604	167.092
DG(37:5)	84.4357	71.547	69.946	76.8709	79.137	38.5391	41.208	37.5144	31.0695	32.1919	31.5261
DG(37:4)	67.0438	58.5158	58.7511	59.9003	56.292	36.3598	36.1128	30.7856	36.4894	35.0129	29.4334
DG(37:3)	70.5355	62.7938	63.7644	59.1129	56.0473	14.0705	14.5048	12.8829	12.348	12.8968	10.4678
DG(37:2)	147.372	130.529	119.737	129.886	116.045	30.6432	29.7627	24.6629	25.6918	26.8819	23.3104
DG(37:1)	16.0887	13.7783	12.0487	11.4131	11.7522	3.14594	2.6986	2.30352	2.33643	2.6242	2.57951
DG(38:7)	391.381	337.124	392.644	338.176	293.726	276.536	279.774	252.84	272.178	246.635	248.122
DG(37:0)	1.65091	2.11817	1.35508	1.53893	1.45543	0.848532	1.02244	0.755062	0.851038	0.837057	0.683149
DG(38:6)	219.798	179.756	196.919	188.895	169.265	142.647	147.313	136.736	149.441	129.639	122.835
DG(38:5) _RT_13.267	120.088	81.578	91.1274	96.5298	91.6091	88.3658	77.1817	75.0506	105.094	69.5897	86.0993
DG(38:5) _RT_13.024	100.341	84.0704	75.8325	99.792	85.8422	52.3106	45.5759	54.6013	46.242	46.1134	38.7843
DG(38:4)	86.3583	76.033	74.8325	72.1835	68.311	53.6433	45.3793	41.1592	45.993	44.9926	38.8021
DG(38:3)	20.0337	16.5115	17.0836	16.6284	14.3015	8.80044	8.32024	6.88694	7.92132	7.56158	7.2432
DG(38:2)	24.8673	20.762	18.5065	19.5293	17.7466	6.22351	6.39779	4.70212	5.55789	5.68803	4.85798
DG(38:1)	8.21776	7.54165	6.64973	7.11674	6.40984	3.50798	3.33233	2.47292	2.92252	3.09604	3.04623
DG(39:7)	6.27781	4.97254	5.10826	1.20176	4.31813	2.06541	1.64065	1.61982	1.39267	2.2352	1.65748
DG(38:0)	1.44539	1.80304	1.34856	1.89733	1.14752	1.27344	2.56732	1.24376	1.14742	1.41577	1.13715
DG(39:6)	148.261	112.938	131.422	110.457	97.0504	39.5827	33.3613	28.8699	34.6465	29.7016	26.698
DG(39:5)	54.767	43.1275	50.3776	42.4073	37.8119	14.6897	14.7459	11.9462	13.6419	13.0083	11.1462
DG(39:4)	24.607	22.0032	21.3508	17.0793	16.1302	6.52458	5.58022	2.915	5.58425	5.78336	5.31831
DG(39:3)	4.29859	3.74599	3.60624	3.37319	3.16202	0.206385	0.293959	0.240474	0.207499	0.155832	0.193395
DG(40:9)	335.807	252.872	284.761	266.305	237.458	182.956	176.096	174.525	167.819	145.971	156.428
DG(39:2)	3.38946	2.68982	2.91301	2.94047	2.64926	0.524605	0.441947	0.26396	0.461361	0.252331	0.310725
DG(40:8)	341.523	255.882	305.137	258.08	242.169	183.201	188.401	170.374	185.08	158.92	161.657
DG(39:1)	6.40925	6.00249	5.14043	4.90369	4.75382	2.14644	2.13242	1.35888	1.40649	1.54618	1.47218
DG(40:7)	48.8254	38.368	35.7398	46.007	42.7834	26.9184	26.2214	28.5464	27.6282	21.527	22.8846
DG(39:0)	2.16269	1.74369	2.18162	1.19304	2.12227	1.95466	1.65707	1.33983	1.35207	2.18834	1.05984
DG(40:6)	26.7223	19.1456	21.9382	20.7844	20.4269	11.5876	13.4934	8.58013	12.2487	10.0152	10.0961
DG(40:5) _RT_13.719	4.94654	3.78534	4.44695	4.16456	3.71857	4.39775	3.78422	3.33154	3.72459	3.20806	3.5573
DG(40:5) _RT_13.456	3.94871	3.22123	3.9267	3.30327	2.84979	1.20677	1.07371	1.05012	0.634487	1.14364	1.0703
DG(40:4)	2.75287	2.41738	2.45628	2.27042	1.95946	1.06615	1.02219	0.900605	0.549045	1.20042	1.31085
DG(40:3)	1.4841	1.12507	1.2146	1.12917	0.745359	1.17362	1.05021	0.769203	1.01061	0.969617	0.855547
DG(40:2)	2.28831	1.70765	2.18573	1.68034	1.66828	0.459246	0.711667	0.530042	0.685213	0.943969	0.61243
DG(40:1)	2.10224	1.69635	2.53012	1.96188	0.597809	1.33503	0.31289	0.553274	1.83691	1.5369	1.23453
DG(40:0)	4.8551	6.64733	4.25503	4.05967	4.24137	6.50617	5.83933	5.13784	5.268	6.5476	4.22872
DG(41:6)	0.738711	0.621002	0.821586	0.54575	0.457722	0	0.0288448	0.0430434	0	0	0.0256398
DG(41:5)	0.718407	0.747291	0.838239	0.482641	0.644907	0.314751	0.395427	0.212283	0.25257	0.223169	0.184437
DG(41:4)	0.272341	0.307106	0.224217	9.01434	0.102947	0.0241521	0.0767336	0.0504153	1.9788	0	0.100044
DG(42:10)	1.1056	1.07046	1.2669	1.00365	0.951689	0.733649	0.930056	0.768808	0.740216	0.685011	0.702635
DG(41:3)	0.136763	0.0274165	0.0735257	0	0.139607	0.0519615	0.0389013	0.131598	0.0661662	0.0185726	0.160345
DG(41:2)	0.0454358	0.125307	0.0988132	0	0.147625	0	0.0359119	0.00990356	0	0.158722	0.0255995
DG(42:8)	0.123707	0.176332	0.324693	0.267308	0	0.19356	0	0.443878	0.16492	0.305326	0.267148
DG(41:1)	3.61117	3.59299	2.72215	2.72219	2.6136	2.12997	1.79214	1.23376	1.16489	1.27436	1.36784
DG(42:7)	0	0	0	0	0.0304991	0	0	0.03779	0.040483	0	0
DG(41:0)	4.55654	5.35891	3.65961	4.93752	4.52531	5.57396	5.22803	4.3821	4.52693	5.50212	3.08379
DG(42:6)	0.0316682	0	0	0	0	0	0	0	0.0176472	0	0
DG(42:5)	2.62135	2.06482	2.13111	0.896624	2.29716	1.42413	1.57679	1.56736	1.46335	1.50065	1.43799
DG(42:4)	0.504596	0.424363	0.280559	0.229692	0.620151	0.198201	0.271403	0.260523	0.187064	0.0682001	0.317499
DG(42:3)	0.650952	0	0.411166	0.0604548	0.375775	0.485528	0.275065	0.303891	0.314072	0.0199524	0.410721
DG(42:2)	0.536694	0.486058	0.609159	0.413203	0.370097	0.539249	0.255216	0.27391	0.35284	0	0.342368
DG(42:1)	3.05875	3.89056	2.7438	2.72523	3.30877	3.12546	2.67392	1.51105	2.97344	1.76553	1.84587
DG(42:0)	5.33233	4.95496	4.04695	6.02597	4.78571	6.84327	3.53943	6.47152	6.12487	4.26937	5.80769
DG(43:2)	0.311159	0.293195	0.18808	0.0172077	0.209062	0.866593	0.597757	0.554295	0.706453	0.352694	0.437424
DG(43:0)	1.74721	2.4725	2.36889	1.66902	3.38152	7.0969	6.96268	3.85508	1.33826	7.49002	3.61456
DG(44:3)	0.608476	0.283172	0.289103	0.0858778	0.168704	1.02572	0.588009	0.487444	0.445712	0.301873	0.340181
DG(44:2)	0.627253	0.609788	0.809871	0.318434	0.369266	0.60961	0.220329	0.597232	0.447037	0.256842	0.192442
DG(44:1)	8.93699	7.07714	7.39752	7.19757	6.9036	5.4421	6.19913	5.09705	3.59274	5.59071	3.77116
DG(44:0)	1.78697	2.82162	2.04752	10.6107	2.60376	1.95023	2.04287	1.67325	1.96894	2.27904	2.17733
LPC(O-12:2)	2.68202	4.35889	4.668	3.1068	4.94988	5.35405	4.51046	4.21078	7.95388	4.43009	3.55498
LPC(O-12:1)	6.68209	4.33474	9.49283	7.9354	9.03292	10.5536	5.43202	5.01688	8.10146	10.033	8.51811
LPC(O-12:0)	1.21642	1.05467	1.68232	1.2474	1.48846	1.72607	1.63549	1.32519	2.49004	1.86776	1.60712
LPC(O-13:1)_RT_4.734	0.644015	0.52343	2.07715	0.455568	0.680307	0.636127	0.59118	0.467956	1.15246	0.66417	0.601154
LPC(O-13:1)_RT_4.452	0.24653	0.500874	0.510814	0.355767	0.689262	0.649262	0.595819	0.488649	0.749098	0.680624	0.564002
LPC(O-14:2)_RT_5.59	6.8563	8.78757	8.1054	6.71808	7.08026	10.3098	8.89337	7.27635	8.84538	7.81104	5.60272
LPC(O-14:2)_RT_5.3	1.31584	1.28981	1.83734	1.00176	1.53288	1.73546	1.89615	1.74858	1.2932	1.57977	1.5425
LPC(O-14:1)_RT_5.963	0.0910331	0.195203	0.239143	0.419376	0.422648	0.35705	0.289401	0.253274	0.514254	0.391073	0.200406
LPC(O-14:1)_RT_5.747	0.0852068	0.0626932	0.225153	0.111236	0.0789204	0.212209	0.146808	0.080641	0.243476	0.269834	0.0985928
LPC(O-15:2)	0.307245	0.103539	0.215606	0.17149	0.403263	0.144243	0.088014	0.0906442	0.0504656	0.0799274	0.0643965
LPC(O-16:3)_RT_5.98	0.149063	0.46276	0.324534	0.16804	0.377334	0.946554	0.874653	0.639713	0.813487	0.594581	0.801064
LPC(O-16:3)_RT_5.712	0.330859	0.224705	0.151134	0.176138	0.263943	0.49074	0.531516	0.431041	0.453961	0.473919	0.444931
LPC(O-16:2)	0.1657	0.247669	0.245704	0.235	0.301765	1.52582	1.44767	1.35626	1.24596	1.67082	1.21278
LPC(O-16:0)	1.62188	1.96739	1.23471	1.70394	1.39372	4.5373	3.91444	3.75529	3.92753	4.05479	3.66735
LPC(O-17:3)_RT_6.662	0.87429	1.03986	0.727666	0.30926	0.911618	0.58659	0.779316	0.200834	1.22594	0.516394	0.493558
LPC(O-17:3)_RT_6.393	0.529735	0.45102	0.417791	0.357171	0.512314	0.882404	0.404961	0.484169	0.381047	0.385973	0.461398
LPC(O-17:2)_RT_7.309	0.160265	0.142037	0.176406	0.132001	0.245194	0.200506	0.147707	0.0938567	0.0737569	0.080689	0.0907529
LPC(O-17:2)_RT_7.004	0.133364	0.214056	0.160412	0.173722	0.181402	0.0769761	0.0725277	0.0753854	0.0470245	0.0624008	0.0745937
LPC(O-17:1)	0.00841766	0.0155499	0	0.0183899	0.00596615	0.0183599	0	0.0110077	0	0.00875062	0.0196383
LPC(O-17:0)	0.139384	0.199103	0.0873903	0.100702	0.146978	0.197025	0.157062	0.172318	0.184457	0.0885733	0.163833
LPC(O-18:4)_RT_6.189	1.754	1.73285	0.50053	1.66579	1.42142	0.45431	0.580365	0.306169	0.469041	0.460856	0.305239
LPC(O-18:4)_RT_6.444	0.883015	0.592248	0.513378	0.908437	0.745739	0.668033	0.356501	0.205078	0.366293	0.695172	0.417798
LPC(O-18:3)_RT_7.12	1.36175	1.44662	1.14734	1.31588	1.20827	1.53942	1.38838	0.812386	1.33768	1.0006	1.1508
LPC(O-18:3)_RT_6.861	1.62809	1.75561	1.16136	0.871206	1.2219	1.37434	1.12261	0.734409	0.724818	0.929872	0.900371
LPC(O-18:2)_RT_7.933	0.117781	0.0908956	0.136078	0.0848436	0.148235	0.173411	0.122831	0.121556	0.162369	0.135366	0.0838912
LPC(O-18:2)_RT_7.618	0.0738163	0.0698571	0.0328499	0.0964247	0.0803208	0.0767359	0.0848399	0.0683153	0.104196	0.0274236	0.0774126
LPC(O-18:1)_RT_7.981	0.0462438	0.0352488	0.0251611	0.00715368	0.0445063	0.01615	0.0428177	0.0555119	0.04602	0.00799341	0.0489532
LPC(O-18:1)_RT_8.409	0.756495	0.911045	0.900366	0.781354	0.949071	1.4357	1.24586	1.01378	1.07549	1.38428	1.0714
LPC(O-18:1)_RT_7.614	0.515371	0.472232	0.33356	0.44239	0.461239	0.585613	0.463259	0.435238	0.446638	0.416511	0.353361
LPC(O-18:0)	3.38782	3.4115	2.48961	2.8882	3.49299	2.18267	2.10272	1.78501	1.89365	2.08966	1.61898
LPC(O-19:3)_RT_7.742	0.45802	0.252107	0.324429	0.395569	0.414262	0.297063	0.180049	0.139858	0.0584703	0.0996209	0.180661
LPC(O-19:3)_RT_7.484	0.192085	0.19312	0.233707	0.2724	0.387905	0.214972	0.215022	0.185974	0.206755	0.172178	0.186201
LPC(O-19:2)	0.0924733	0.218643	1.13679	0.107341	1.5694	5.27854	0.0514221	0.75238	1.12856	0.0461604	0.753765
LPC(O-19:1)_RT_8.226	0.770084	0.768393	0.669268	0.493132	1.02802	0.516739	0.420288	0.297893	0.392887	0.472642	0.451069
LPC(O-19:1)_RT_8.885	0.0454535	0.0864372	0.0841549	0.05839	0.0564709	0.107407	0.0864567	0.0396437	0.0567445	0.0498243	0.0605572
LPC(O-19:0)	0.0250831	0.0287426	0	0	0	0	0	0	0	0	0
LPC(O-20:6)_RT_6.057	1.09402	1.22099	0.743154	0.684188	0.860814	0.775435	0.50164	0.410981	0.222587	0.371671	0.368227
LPC(O-20:6)_RT_6.286	0.735954	1.18497	0.555855	0.401117	1.11567	0.910537	0.78839	0.577828	0.150479	0.695222	0.252877
LPC(O-20:5)_RT_6.916	0.546871	0.363734	0.287207	0.40821	0.51426	0.535512	0.426278	0.277539	0.305216	0.361572	0.31018
LPC(O-20:5)_RT_6.681	0.846322	0.510272	0.486744	0.357065	0.84064	0.495121	0.691203	0.418589	0.345924	0.386302	0.300125
LPC(O-20:2)_RT_8.881	0.0998597	0.174986	0.247315	0.129064	0.088306	0.351557	0.185777	0.13478	0.289078	0.0796449	0.23203
LPC(O-20:2)_RT_8.585	0.167154	0.307963	0.301658	0.393419	0.390967	0.40723	0.417448	0.525683	0.497476	0.180505	0.149085
LPC(O-20:1)	0.0475777	0.0509647	0.0651075	0.0510073	0.0466499	0.00999936	0.0121906	0.0212021	0.0384211	0.0255942	0.0211153
LPC(O-20:0)	0	0	0.0076785	0	0	0.0636437	0.0118614	0	0	0	0
LPC(O-21:2)	0.582697	1.19217	1.1627	0.507332	0.636554	1.23796	0.904935	1.05523	1.25295	0.166189	1.38413
LPC(O-21:1)	0.293756	0.352891	0.498793	0.404739	0.451247	0.624901	0.450821	0.358681	0.503497	0.443667	0.544902
LPC(12:1)	1.54808	2.19092	2.61133	1.25918	4.89794	1.66901	3.37252	2.5592	4.0961	2.34319	2.65184
LPC(12:0)_RT_4.032	0.808974	1.5746	1.20086	1.16913	1.15633	1.95223	1.65352	1.67659	1.79161	1.69787	1.27993
LPC(12:0)_RT_4.325	7.80486	10.9218	9.32048	7.51666	8.84187	10.9272	9.66957	9.23588	9.30665	8.78371	7.96103
LPC(13:1)_RT_4.008	0	0.0503284	0.0677	0.0173544	0.135353	0.0203271	0.15449	0.174919	0.124733	0.0872658	0.14782
LPC(13:1)_RT_4.269	0.160829	0.0990934	0.169754	0.10041	0.0750812	0.113431	0.287062	0.133812	0.266962	0.162713	0.126728
LPC(13:0)_RT_4.833	1.8414	2.48902	2.03865	2.12286	2.56685	2.08814	1.98512	1.7916	2.35449	2.05283	1.68372
LPC(13:0)_RT_4.537	0.521364	0.553272	0.424319	0.528061	0.588581	0.398198	0.532669	0.40167	0.405197	0.501641	0.379052
LPC(14:2)	0.0362978	0	0.0418047	0.0136987	0	0.0266828	0.0627321	0.0449481	0.153494	0.0118243	0.0854949
LPC(14:1)_RT_4.794	4.03	3.82297	3.75846	3.68505	4.15655	3.65918	3.13646	3.42556	2.90354	2.97897	3.00288
LPC(14:1)_RT_4.506	0.57135	0.507582	0.433383	0.541243	0.505619	0.772759	0.66363	0.673319	0.569641	0.73008	0.638734
LPC(14:0)_RT_5.591	4466.46	5574.55	4548.84	4050.52	4623.96	5497.08	5267.91	4752.84	4675.72	4980.15	4255.17
LPC(15:1)_RT_5.464	15.5696	13.7848	13.6382	12.626	15.7674	8.32813	7.02384	7.79892	6.88488	7.19272	7.5759
LPC(15:1)_RT_5.172	3.30396	2.50419	2.26919	2.16218	2.75884	1.9071	1.95206	1.25539	1.46349	1.74639	1.37208
LPC(15:0)_RT_5.785	36.1206	35.7838	28.3693	30.0339	32.3211	17.6036	16.3936	11.2245	11.9719	13.815	11.262
LPC(15:0)_RT_6.089	113.807	122.726	105.43	95.989	134.468	63.0999	51.9996	48.4425	47.1129	47.3549	44.3358
LPC(16:4)	0.620968	0.614848	0.746606	0.444127	0.553924	1.4128	1.49933	1.47899	1.85887	0.591385	1.48785
LPC(16:3)_RT_4.699	4.96751	4.41357	4.41303	4.72132	4.02793	110.818	73.2024	66.6675	66.0828	61.0433	59.5742
LPC(16:3)_RT_4.428	0.932045	1.76958	2.03342	2.78397	2.4255	37.5467	22.0705	18.4601	22.3874	23.9468	19.9585
LPC(16:2)_RT_5.283	29.9632	32.4767	27.3242	29.8444	27.0916	294.103	239.269	213.417	204.252	214.599	200.101
LPC(16:2)_RT_4.995	17.7836	16.0648	11.9234	14.8815	15.7679	81.8073	62.2979	43.8384	51.1837	61.449	51.2771
LPC(16:1)_RT_5.981	128.141	141.391	120.568	126.595	116.65	676.573	512.163	460.389	446.939	450.402	432.158
LPC(16:1)_RT_5.696	121.805	107.665	92.2573	117.294	114.692	317.318	267.875	196.256	216.121	265.24	208.539
LPC(16:0)_RT_6.528	22.2074	19.9648	18.0524	14.7568	20.4597	252.557	216.552	154.902	164.9	197.865	161.658
LPC(16:0)_RT_6.827	114.186	113.971	100.481	110.978	131.882	1278.23	1004.37	940.396	941.243	993.621	922.892
LPC(17:4)_RT_4.642	0.027708	0.0317004	0.0145746	0.0496208	0.0421179	0.441576	0.343626	0.278674	0.233411	0.274142	0.289872
LPC(17:4)_RT_4.384	0.0480848	0	0.033869	0.0169821	0.0332897	0.23601	0.148822	0.0888745	0.128922	0.125406	0.110034
LPC(17:2)_RT_5.588	6.34159	5.60228	5.22371	5.93274	7.05357	5.71206	5.21418	4.55506	4.0493	6.03089	4.61134
LPC(17:2)_RT_5.856	10.2059	11.734	9.66382	8.93381	8.73442	17.5599	21.1156	18.1137	17.7848	18.0856	16.9175
LPC(17:1)_RT_6.654	478.277	452.455	426.859	382.332	478.936	671.8	501.874	449.967	497.159	464.017	446.834
LPC(17:1)_RT_6.376	251.154	218.95	200.589	199.128	225.15	302.986	246.711	170.924	199.826	234.371	194.04
LPC(17:0)_RT_7.003	75.2945	78.132	60.2743	62.1162	69.6183	30.5895	32.2318	21.5953	20.8218	27.2323	21.5
LPC(17:0)_RT_7.272	101.863	110.542	97.5163	86.9863	119.672	51.4922	43.1686	40.3454	40.2277	40.8961	37.2092
LPC(18:5)_RT_4.753	5.63016	6.04611	4.95352	4.61146	4.91423	131.015	94.6962	83.2647	81.6676	78.7531	79.469
LPC(18:5)_RT_4.503	7.5177	6.99827	5.61085	6.52252	7.64129	98.585	78.8238	54.3989	60.8462	70.8551	59.299
LPC(18:4)_RT_5.247	92.2826	94.9136	87.788	77.9109	76.6863	576.825	426.633	381.231	372.607	366.382	355.995
LPC(18:4)_RT_4.976	68.3394	56.2945	54.2773	61.962	66.2036	276.938	217.351	148.048	177.026	202.085	170.361
LPC(18:3)_RT_5.583	254.209	214.518	191.684	229.012	244.398	578.161	482.245	339.174	384.969	457.741	367.402
LPC(18:3)_RT_5.856	304.303	325.096	298.076	271.069	252.749	1233.79	920.184	792.49	834.153	777.323	800.953
LPC(18:2)_RT_6.179	805.415	781.572	664.958	805.603	845.108	274.856	262.66	192.295	201.235	267.954	211.235
LPC(18:2)_RT_6.447	886.418	1023.69	850.787	825.338	791.52	515.323	446.69	397.724	355.112	428.381	393.222
LPC(18:1)_RT_7.116	887.41	954.186	850.649	830.202	905.705	1253.64	914.16	857.684	855.771	838.855	802.168
LPC(18:1)_RT_6.856	908.042	855.481	710.037	873.303	876.433	698.221	588.653	414.592	446.649	531.288	432.769
LPC(18:0)_RT_7.665	28.7433	25.564	22.2773	22.3556	23.9816	15.9521	13.9372	9.497	10.1568	12.274	10.2795
LPC(18:0)_RT_7.94	58.4228	57.6745	52.3384	53.4383	61.65	60.8981	49.2245	44.4798	44.4822	49.2432	42.8733
LPC(19:5)_RT_5.258	1.94705	2.18629	2.18244	1.61933	1.60726	11.3955	8.17162	7.88981	7.59776	7.63636	7.21541
LPC(19:5)_RT_5.946	0.295967	0.232838	0.357859	0.19669	0.20901	0.74648	1.06824	0.473456	0.339348	0.404604	1.13361
LPC(19:5)_RT_5.714	1.19235	0.959805	0.890235	0.89787	1.20357	0.479933	0.395487	0.27375	0.316376	0.290714	0.337541
LPC(19:5)_RT_5.01	4.6611	3.40958	3.13639	3.37789	3.9905	11.1604	10.2169	6.49502	7.18633	8.66239	7.50559
LPC(19:3)_RT_6.376	2.70828	3.22451	2.29867	2.39471	2.33869	11.6828	8.91393	7.52056	7.51027	7.51789	7.36772
LPC(19:3)_RT_6.107	2.49614	2.44896	1.98952	2.01299	2.51931	5.46547	4.90444	2.90036	3.52122	4.20931	3.58473
LPC(19:2)_RT_6.762	3.92662	3.87523	3.16237	3.58158	4.19695	2.17922	1.9513	1.49412	1.48471	1.66307	1.16544
LPC(19:2)_RT_7.021	3.34281	3.62102	3.43957	3.06156	3.18967	2.87897	2.48228	2.38254	1.88808	2.38801	2.92635
LPC(19:1)_RT_7.742	206.939	206.05	195.669	159.039	213.472	102.605	75.0786	61.5628	70.9626	65.8269	59.3462
LPC(19:1)_RT_7.47	182.774	133.085	121.055	149.321	129.227	159.556	69.3593	64.4914	97.482	67.8997	64.7764
LPC(20:7)_RT_4.648	0.00692055	0	0	0	0.00789661	0	0.00797558	0.00839426	0.0238032	0.0216184	0.00785523
LPC(20:7)_RT_4.418	0	0	0.0157101	0.0242147	0.0143447	0.0113358	0.0069746	0.0145211	0.00517386	0.00483744	0
LPC(19:0)_RT_8.086	2.32422	2.19322	1.57463	1.7577	1.97654	0.0984803	0.100487	0.122073	0.0474511	0.0306948	0.0117894
LPC(19:0)_RT_8.396	4.71156	5.12811	4.36255	3.95716	5.10432	0.559991	0.511023	0.602567	0.411126	0.578698	0.363083
LPC(20:6)_RT_5.319	1.78281	1.1648	1.54665	1.63605	1.7447	3.43157	3.08622	2.09352	2.15182	2.48153	2.2134
LPC(20:6)_RT_5.083	1.51174	1.50022	1.14403	1.0628	1.21515	1.5885	1.66782	1.18755	1.47068	1.47173	1.11782
LPC(20:5)_RT_5.606	3231.69	2961.31	2478.07	3223.05	3786.05	2134.89	2019.78	1429.05	1444.05	1795.55	1500.12
LPC(20:5)_RT_5.856	1363.65	1592.31	1334.7	1230.85	1163.54	1884.64	1364.56	1308.43	1258.01	1288.6	1252.17
LPC(20:4)_RT_6.04	573.117	526.338	451.238	492.468	581.446	294.637	236.967	158.987	181.964	220.063	174.796
LPC(20:4)_RT_6.287	824.257	825.613	1332.51	1355.67	933.821	713.496	614.3	509.121	502.302	553.918	500.288
LPC(20:3)_RT_6.675	454.063	414.977	351.927	406.441	445.715	312.272	277.984	188.541	210.521	254.038	211.058
LPC(20:3)_RT_6.918	310.841	334.091	301.847	271.816	275.763	433.13	335.274	298.373	289.858	298.37	282.733
LPC(20:2)_RT_7.258	34.2783	36.301	29.707	32.7032	35.8301	11.7247	11.2629	8.39566	7.82071	10.098	8.24635
LPC(20:2)_RT_7.507	21.8666	25.5453	23.0145	20.9637	22.9548	14.3547	10.9148	10.4268	9.41697	10.7066	9.92472
LPC(20:1)_RT_8.143	12.1176	14.1261	12.4213	11.188	13.096	8.3761	5.67197	5.57427	5.58159	5.56979	4.82806
LPC(20:1)_RT_7.89	12.6753	12.5124	10.1149	11.2776	11.4475	4.72615	4.22273	3.01138	3.05462	3.51764	3.00628
LPC(20:0)_RT_8.667	1.08472	1.00488	1.05982	1.22985	0.87732	0.58152	0.35181	0.207818	0.298568	0.395442	0.195432
LPC(20:0)_RT_8.932	2.99556	2.84298	2.51905	2.27952	3.01146	2.24624	1.68155	1.58809	1.35523	1.60585	1.56529
LPC(21:5)_RT_6.018	0	0	0	0	0.0314	0	0	0	0	0.0226407	0
LPC(21:5)_RT_6.245	0	0.0124346	0.0153999	0.0217238	0	0.0334376	0	0	0.0280707	0.0186894	0.0283462
LPC(21:4)_RT_6.824	0.0124511	0.0319279	0	0	0.0148772	0	0.0145414	0.0132362	0	0	0
LPC(21:4)_RT_7.04	0	0	0	0	0	0	0	0	0	0	0
LPC(21:3)_RT_7.199	0.0313461	0.284113	0.0400967	0.0842173	0.139911	0.0623909	0.0889135	0.0694305	0.0219939	0.0238147	0.00775641
LPC(21:3)_RT_7.418	0.0106978	0.025966	0.0119644	0.048465	0.0237091	0.0957401	0.0172068	0.0280106	0.0311111	0.0462433	0.02319
LPC(21:2)	0.0141412	0	0.0184665	0	0.0201406	0.0518193	0.0392501	0	0	0	0.00793264
LPC(21:1)	2.25388	1.82142	1.91642	1.72229	2.32769	0.328803	0.115096	0.170427	0.199747	0.0846802	0.0973874
LPC(21:0)	0.457912	0.483547	0.343241	0.488158	0.627337	0.20805	0.187644	0.166507	0.218997	0.205343	0.0928223
LPC(22:5)_RT_6.591	4.30148	2.88287	2.88937	3.07668	3.08318	2.85181	2.50679	0.99575	1.99108	2.25568	2.16856
LPC(22:5)_RT_6.824	1.34057	1.67166	1.46609	1.17232	1.33906	2.54686	1.2836	1.49981	1.51301	1.30844	1.35807
LPC(22:4)_RT_7.142	1.0632	0.969265	0.931862	0.616555	1.04988	0.636629	0.614545	0.437911	0.493945	0.486333	0.481319
LPC(22:4)_RT_7.362	0.374209	0.540697	0.5719	0.353771	0.39656	0.912564	0.19791	0.353299	0.477218	0.398667	0.346561
LPC(22:3)_RT_7.658	0.54208	0.603611	0.473259	0.422697	0.565243	0.582706	0.434268	0.33131	0.356868	0.351834	0.404352
LPC(22:3)_RT_7.886	0.25365	0.365443	0.302323	0.314803	0.2865	0.738495	0.382654	0.403572	0.356963	0.420295	0.454267
LPC(22:2)	0.0498744	0.0277264	0.0565665	0.0307386	0.050587	0.0471202	0.0301237	0.0336031	0.0723507	0.0514459	0.0142308
LPC(22:1)_RT_9.075	0.12007	0.157804	0	0.153538	0.0954943	0.0870142	0.0297566	0	0	0.0242974	0.0449964
LPC(22:1)_RT_8.846	0.0133704	0.0568874	0.0233896	0.0202854	0.0252293	0.0409158	0.006273	0.0134432	0.0594567	0.0150218	0.0231645
LPC(22:0)	1.02773	1.22766	0.969444	0.884006	1.18097	0.285571	0.540376	0.513358	0.416659	0.621571	0.591045
LPC(24:6)_RT_7.651	0.0109451	0	0.00883563	0	0.0158394	0.0126498	0	0.00858069	0	0.0103611	0.00724835
LPC(24:6)_RT_7.88	0	0	0	0	0	0.0177961	0	0	0	0	0.012106
LPC(24:0)_RT_11.027	0.0426837	0.0759539	0	0.0674888	0	0	0.0680047	0.0462675	0	0.0469501	0
LPC(24:0)_RT_10.616	0.0781407	0.307957	0.218595	0.212593	0.171062	0.125717	0.146365	0.142661	0.0834788	0.12787	0.11108
LPC(26:0)	0.338343	0.294918	0	0.0890714	0	0	0	0.087813	0.236579	0.115426	0
TG(36:3)	0.00614352	0	0	0	0.016396	0.0191235	0.0803137	0.107622	0.0793511	0.0287313	0.037834
TG(36:2)	0.644157	0.430107	0.438868	0.497821	0.605408	0.480061	0.511209	0.513611	0.475648	0.434503	0.426536
TG(36:1)	0.683262	0.54132	0.548891	0.585284	0.621512	1.09768	0.935421	0.885652	0.952848	0.798113	0.838315
TG(36:0)	0.958807	1.13981	0.896354	0.873565	0.863306	1.57945	1.94132	1.43106	1.5296	1.52041	1.17049
TG(37:4)	0	0.0208911	0	0	0	0.0371607	0.0713098	0.0309661	0.0455714	0.0118676	0.0356152
TG(37:3)	0.0760291	0.0682952	0.0726895	0.086697	0.0821085	0.16498	0.16037	0.116055	0.126594	0.152654	0.154163
TG(37:2)	0.679164	0.44432	0.559934	0.559784	0.695931	0.520488	0.50443	0.504258	0.507303	0.455035	0.481599
TG(37:1)	1.68489	1.47419	1.47347	1.37581	1.6226	1.18053	1.03901	1.06391	1.05575	0.916755	1.09424
TG(37:0)	0.901198	0.895397	0.839132	0.834978	0.804294	1.60636	1.50169	1.38366	1.24659	1.22715	1.236
TG(38:5)	0.016014	0.00685432	0.00612475	0	0.0161774	0.0547031	0.0741015	0.105074	0.0817247	0.0255901	0.0620883
TG(38:4)	0.0291241	0.0157371	0.0166202	0.0356174	0.0552764	0.0989586	0.116701	0.089051	0.108111	0.0452923	0.0979208
TG(38:3)	0.206621	0.196596	0.194353	0.196267	0.196195	0.247689	0.203439	0.23931	0.213201	0.1816	0.206067
TG(38:2)	1.04298	0.824626	0.848854	0.92243	1.05213	0.585091	0.557559	0.564799	0.595765	0.551895	0.583713
TG(38:1)	1.67247	1.34588	1.47951	1.45294	1.57951	3.2769	3.30032	3.11901	3.10831	2.22497	2.98139
TG(38:0)	1.48041	0.403691	0.359061	0.981121	1.15818	1.89614	1.88085	0.624358	1.68525	0.611471	1.11856
TG(39:6)	0.0922398	0.013088	0.0409426	0.0362906	0.0949194	0.067156	0.0597437	0.0622206	0.0719863	0.0462363	0.0691049
TG(39:5)	0.0837531	0.0568736	0.0636825	0.0766353	0.0587888	0.188993	0.151005	0.174671	0.168937	0.123276	0.178102
TG(39:4)	0.0619352	0.0491232	0.0586301	0.0414346	0.0805783	0.275226	0.283038	0.273888	0.262319	0.258984	0.233261
TG(39:3)	0.165522	0.138283	0.146768	0.146263	0.168914	0.344045	0.300474	0.269988	0.301932	0.250631	0.317754
TG(39:2)	4.39298	3.40223	3.90766	3.60609	4.07917	2.2293	2.2216	2.12165	2.04588	1.70359	2.04512
TG(39:1)	3.35665	1.3675	2.89365	2.59544	3.00448	3.33636	2.72685	2.57134	2.3641	0.88569	2.74751
TG(39:0)	0.82545	0.949832	0.774908	0.703721	0.741358	0.979557	1.02635	1.01202	0.875085	0.627603	0.0262001
TG(40:6)	0.103433	0.0574351	0.090814	0.0809285	0.1267	0.0763796	0.0601373	0.111887	0.087637	0.0502728	0.073093
TG(40:5)	0.255928	0.188644	0.205531	0.192327	0.289289	0.248651	0.202176	0.179786	0.181169	0.118673	0.143059
TG(40:4)	0.239628	0.199414	0.212463	0.200248	0.228793	0.255409	0.187298	0.156572	0.205803	0.164419	0.162333
TG(40:3)	1.01169	0.824615	0.927336	0.93137	0.988349	0.326997	0.38699	0.374594	0.371745	0.31071	0.388579
TG(40:2)	4.52999	3.90372	4.03753	4.09235	4.36715	2.50376	2.27337	2.28515	2.15015	1.79751	2.17332
TG(40:1)	2.72537	0.185121	2.53227	2.88181	2.94762	3.51044	2.90982	3.32539	3.02879	0.057097	0.0602154
TG(41:7)	0.0204536	0.0173858	0.020658	0.0232298	0.0458493	0.145016	0.167285	0.126462	0.191933	0.0997695	0.113876
TG(40:0)	2.84734	2.79611	2.73104	2.46594	2.51467	7.84537	7.42383	6.37383	6.4937	3.36094	5.7803
TG(41:6)	0.206101	0.150435	0.147745	0.179881	0.177629	0.308133	0.261501	0.269993	0.285825	0.221207	0.254622
TG(41:5)	0.247053	0.162692	0.193327	0.235487	0.212108	0.5205	0.430976	0.391454	0.471507	0.364291	0.454474
TG(41:4)	0.276206	0.148176	0.225731	0.260829	0.193238	0.329732	0.319636	0.272435	0.319933	0.274625	0.309989
TG(41:3)	1.01129	0.907621	0.908795	1.01795	1.02146	0.706311	0.75845	0.799837	0.721668	0.682078	0.694318
TG(41:2)	5.33087	4.06225	5.20991	4.72475	4.62344	2.86364	2.93316	4.04581	3.48759	2.65655	0.56753
TG(42:8)	0.0311876	0.0198578	0.0160819	0.0346558	0.0350338	0.0466489	0.00621035	0.0738537	0.0159242	0.0346584	0.0266292
TG(41:1)	5.94446	4.73578	5.16743	2.60462	5.37644	9.294	7.89275	8.29857	8.03974	6.54817	8.12738
TG(42:7)	0.0174618	0	0.00694714	0.00353953	0.00402404	0.00692548	0.0187465	0.0214145	0.00841022	0.00796016	0.00680521
TG(41:0)	3.80971	4.11583	3.8828	3.32757	3.62158	10.2376	9.5817	9.35915	8.69488	7.77953	8.45068
TG(42:6)	0.570141	0.42761	0.427006	0.434409	0.503233	0.259394	0.226636	0.19118	0.237523	0.167903	0.206697
TG(42:5)	0.337001	0.276174	0.282227	0.311948	0.342835	0.218291	0.178964	0.188299	0.124996	0.157689	0.175152
TG(42:4)	0.349737	0.225828	0.26774	0.181503	0.296808	0.351487	0.382155	0.421442	0.375892	0.308741	0.256066
TG(42:3)	2.33694	1.06638	1.12019	2.40564	1.1941	1.14038	1.43633	1.34323	1.3256	1.13486	1.37174
TG(43:9)	0.0767922	0.0425857	0.0332041	0.0618402	0.0869998	0.193612	0.160068	0.135284	0.186563	0.095936	0.146515
TG(42:2)	9.19173	8.00928	8.05552	7.6341	8.63611	14.5406	12.2076	12.7732	12.5023	10.3779	13.1518
TG(43:8)	0.289451	0.228166	0.272096	0.228354	0.248037	0.327185	0.325113	0.284226	0.327107	0.25381	0.288932
TG(42:1)	7.71124	7.13402	7.00801	6.6745	7.28324	26.0405	23.4493	26.1485	24.2099	18.9962	23.6953
TG(43:7)	0.58229	0.486581	0.541208	0.520245	0.556333	0.234841	0.179816	0.249381	0.225612	0.15604	0.20019
TG(43:6)	0.7517	0.640467	0.62333	0.682137	0.734466	0.286137	0.285012	0.268886	0.291268	0.248137	0.26536
TG(43:5)	0.551653	0.286124	0.498093	0.349348	0.493245	0.288794	0.390304	0.36601	0.384552	0.337897	0.351735
TG(43:4)	0.452821	0.402216	0.441591	0.468162	0.41577	1.27178	1.05657	1.17564	0.920693	0.834414	1.08275
TG(44:10)	0.0086424	0	0.00816736	0.00435203	0.0114351	0	0	0	0	0	0
TG(43:3)	7.6071	6.28598	6.89595	6.93988	7.4025	9.35382	8.26012	9.22743	8.33679	7.33572	8.72535
TG(44:9)	0	0	0.00358888	0	0.00633784	0.0079617	0	0.00594098	0	0	0
TG(43:2)	21.7935	17.649	18.9966	18.1361	19.9027	33.1907	30.9355	34.9048	31.8579	27.0123	31.2127
TG(44:8)	0	0	0	0	0	0.00902909	0.00711202	0.00443422	0.0108622	0	0
TG(43:1)	15.572	12.5641	14.2184	13.5575	15.4579	58.1027	52.5948	56.8601	55.5389	40.4755	51.4505
TG(44:7)	0.00679015	0.0026046	0.00234375	0.00653508	0.00367925	0.0265441	0.0280282	0.0235542	0.0150461	0.0195864	0.0167572
TG(43:0)	11.0458	10.9614	11.0741	10.1128	11.0325	54.7963	49.6899	50.8574	48.9926	46.2811	44.9924
TG(45:13)	0.177341	0.0361966	0.164916	0.0255133	0.214268	0.214542	0.202225	0.244799	0.175692	0.0736551	0.111342
TG(44:6)	0.309131	0.261816	0.289524	0.250627	0.287776	0.19134	0.165285	0.238406	0.18468	0.17731	0.200088
TG(44:5)	0.364534	0.170596	0.335436	0.262746	0.386212	1.09056	0.97983	1.05364	0.774144	0.514794	0.9441
TG(45:11)	0	0	0	0	0	0	0	0	0	0	0
TG(44:4)	1.19274	0.83142	0.921921	0.626275	1.29443	4.84837	4.26679	4.1786	4.15712	3.51181	3.54057
TG(45:10)	0.660215	0.54066	0.610694	0.614077	0.676251	0.289029	0.258724	0.243039	0.27558	0.193341	0.273403
TG(44:3)	25.9211	20.8926	22.3913	22.4291	23.7746	33.857	29.9541	32.7164	30.5138	26.7946	30.5694
TG(45:9)	0.542573	0.409133	0.476176	0.458977	0.489586	0.167171	0.164643	0.200641	0.167909	0.132853	0.17134
TG(44:2)	38.1091	31.5907	33.785	33.4493	36.4182	83.4125	77.7191	87.1014	80.6261	74.7615	77.8345
TG(45:8)	0.317796	0.232281	0.256615	0.267373	0.283531	0.116462	0.11439	0.0876134	0.125275	0.102145	0.102559
TG(44:1)	29.0403	27.3332	26.6251	26.5253	28.2858	127.379	112.895	120.859	117.64	101.406	109.997
TG(45:7)	0.136911	0.0951241	0.106272	0.0801695	0.124044	0.0806109	0.0820228	0.108145	0.113561	0.0502201	0.0708399
TG(44:0)	17.5948	19.2764	17.4852	16.6897	17.8699	227.318	198.009	193.93	193.928	187.324	180.714
TG(45:6)	0.225566	0.239137	0.228869	0.176267	0.242859	0.558555	0.483577	0.431563	0.448423	0.324058	0.441139
TG(45:5)	0.22378	0	0.156728	0.250215	0.157127	1.54012	1.87312	2.4689	2.24979	0.682524	1.90528
TG(45:4)	3.07445	2.4423	2.73023	2.17303	2.85898	14.9616	12.6737	13.1952	12.6823	10.4922	12.7065
TG(46:10)	0.00647251	0.0234623	0.0116114	0.0107207	0.00955485	0.00527653	0.00363666	0.0114194	0	0.0068305	0.00278306
TG(45:3)	59.8498	48.7287	52.9509	52.1471	55.8147	64.2797	61.4065	70.3297	63.6467	58.5009	61.3338
TG(46:9)	0	0	0.00381075	0	0.00157869	0.00409116	0.00641746	0.0064606	0.00407018	0	0
TG(45:2)	71.3228	58.509	64.1974	63.5569	68.0957	143.436	133.287	145.671	143.225	122.509	131.077
TG(46:8)	0	0	0.00654116	0	0	0.0384952	0.0420815	0.0398656	0.0401128	0.0246578	0.0421614
TG(45:1)	65.2463	58.3197	58.8371	57.2679	62.3248	312.527	279.634	293.098	294.361	270.651	268.013
TG(46:7)	0.0409888	0.0125331	0.0402182	0.0101288	0.0357647	0.332673	0.351754	0.330453	0.291756	0.148759	0.284059
TG(45:0)	34.1455	36.6709	33.5265	31.6567	34.9099	217.678	196.423	187.481	187.368	181.278	173.049
TG(46:6)	0.345721	0.0856589	0.434865	0.406036	0.577326	0.812091	1.3764	0.987227	1.14857	0.420498	1.16377
TG(46:5)	2.55933	1.85613	2.23429	1.52288	2.30899	12.6512	9.77599	10.2854	9.84753	8.03648	9.72137
TG(46:4)	9.22258	6.86061	8.00422	7.46207	8.61144	41.5846	35.7923	39.8404	36.9423	29.4824	35.1891
TG(47:10)	0.0330239	0.0178984	0.0232319	0.016627	0.029758	0	0.00984392	0.0167039	0.0134259	0	0.0041782
TG(46:3)	98.327	81.6527	87.5174	87.112	96.9553	145.299	129.814	141.115	137.612	120.47	126.5
TG(47:9)	0.0088563	0	0.00960412	0.0102718	0.0153731	0.0124109	0.0192074	0.0225843	0.0267771	0.00180769	0.0123644
TG(46:2)	125.968	99.3425	111.96	114.455	120.762	307.859	281.005	303.646	297.89	276.021	273.863
TG(47:8)	0.0344454	0.00435817	0.0242432	0.02405	0.0265275	0.0823642	0.154909	0.0744607	0.100238	0.0102564	0.0277663
TG(46:1)	121.185	113.726	109.564	109.791	117.385	483.263	426.381	431.058	439.688	410.799	400.789
TG(47:7)	0.105762	0.0411217	0.119436	0.0821062	0.0936148	0.220161	0.283055	0.228875	0.254104	0.0443323	0.436326
TG(46:0)	29.4215	34.7778	29.8534	29.1067	30.1971	571.399	513.304	467.739	477.47	486.236	436.884
TG(47:6)	1.96182	1.75059	1.67494	1.09882	1.73012	4.98647	4.11228	4.10292	4.09278	3.28152	3.93421
TG(47:5)	6.10079	4.48037	5.14389	5.4968	5.47705	23.2258	20.6364	21.8655	20.6878	16.4841	19.6833
TG(47:4)	15.9317	12.6932	14.2107	15.3812	15.9356	86.4418	75.9611	78.7559	77.9455	62.6465	70.1355
TG(48:10)	0	0	0	0	0	0.00542192	0.016689	0.0118371	0.0214184	0.00171927	0.00288636
TG(47:3)	161.01	133.806	144.588	141.945	151.428	211.004	198.351	211.962	208.391	190.405	187.958
TG(48:9)	0.0358408	0	0.0209823	0.0223356	0.0194401	0.0787001	0.0909799	0.072025	0.0911706	0.0146127	0.0689537
TG(47:2)	225.134	199.002	199.873	201.224	215.841	431.814	393.466	409.803	407.64	356.69	371.763
TG(48:8)	0.0301291	0.0120372	0.037769	0.0134274	0.0426341	0.745265	0.475897	0.43238	0.508505	0.0855834	0.453436
TG(47:1)	240.257	238.896	226.114	219.421	241.026	1017.67	911.775	884.84	923.157	869.945	828.705
TG(48:7)	0.702197	0.480368	0.571777	0.6099	0.503848	3.11867	2.32881	2.73393	1.46673	1.93327	2.34224
TG(47:0)	41.8373	48.1947	40.9083	38.4412	42.5036	396.159	372.378	339.178	334.774	343.013	315.929
TG(48:6)	4.67591	1.98226	3.9328	4.09053	4.15394	18.7678	14.9591	15.5912	14.7481	9.10765	14.3594
TG(48:5)	12.9563	10.3694	11.1109	10.8591	12.0229	62.727	53.1205	56.4669	54.5023	45.5514	49.5386
TG(48:4)	32.7999	26.4757	29.6282	29.798	31.7142	158.639	135.253	141.394	141.224	116.568	127.754
TG(49:10)	0.0489814	0	0.0480727	0.0170314	0.0660627	0.0327556	0.0649352	0.0611134	0.0438077	0.00692853	0.0213789
TG(48:3)	242.101	213.317	216.104	221.889	234.872	368.539	332.842	346.951	344.317	305.824	315.414
TG(49:9)	0.0738985	0.0392129	0.0901863	0.0449135	0.0781804	0.174635	0.232829	0.189427	0.166083	0.0539793	0.174637
TG(48:2)	438.867	410.511	392.46	403.977	426.805	1017.82	924.671	925.849	944.288	889.057	856.052
TG(49:8)	0.14817	0.0599574	0.152457	0.123084	0.149093	0.847567	0.743478	0.873064	0.836948	0.588682	0.610455
TG(48:1)	195.058	208.37	163.695	183.19	209.881	1055.97	949.178	930.349	940.857	850.917	855.744
TG(49:7)	2.0011	1.46364	1.66395	1.78237	1.72465	7.47915	6.31539	6.12751	6.21177	4.88851	5.79809
TG(48:0)	25.3847	30.33	24.1046	19.9156	25.1876	742.849	670.347	594.699	610.082	637.27	561.787
TG(49:6)	9.55976	8.14208	8.29951	8.5777	8.92135	30.1256	26.5494	27.6854	26.9785	21.5696	24.3247
TG(49:5)	22.5246	17.5441	20.1	21.121	21.5683	96.1063	82.7482	84.3636	86.9267	69.7509	75.4713
TG(49:4)	47.7745	42.8209	43.5204	45.7086	46.6231	256.74	226.329	226.423	231.834	181.169	207.324
TG(50:10)	0.0311847	0.0377767	0.0203271	0.0260937	0.0254151	0.367293	0.293761	0.269031	0.245488	0.165525	0.247886
TG(49:3)	355.955	317.34	317.555	318.62	340.36	458.028	416.48	426.152	436.024	406.04	392.646
TG(50:9)	0.0114991	0.0228719	0.0110789	0.0125591	0.0048636	0.632488	0.726233	0.756651	0.567837	0.18487	0.711148
TG(49:2)	844.442	793.067	405.512	686.733	759.533	950.938	876.337	858.339	885.418	799.169	783.034
TG(50:8)	0.466999	0.399741	0.398921	0.442874	0.415976	8.11851	5.80293	5.65512	5.65476	3.89624	5.52966
TG(49:1)	251.623	261.197	229.202	229.437	247.933	1510.94	1356.04	1270.25	1346.14	1314.91	1197.08
TG(50:7)	4.69972	3.73775	4.11789	3.96977	4.32507	24.6341	19.8092	21.2589	20.4729	17.9768	19.1614
TG(49:0)	26.1762	28.8816	25.0228	23.161	26.8843	241.656	240.927	224.233	221.385	223.042	199.894
TG(50:6)	20.9159	15.8277	18.1448	18.2369	19.3156	67.9951	56.407	58.5849	58.6837	53.8029	52.8501
TG(50:5)	50.2103	44.3662	44.8463	44.9899	47.1687	212.225	187.013	186.458	190.423	173.25	171.077
TG(51:11)	0.0406244	0	0.0356203	0.0286147	0.030653	0.0917839	0.0734847	0.0670928	0.0651314	0	0.0771679
TG(50:4)	103.172	90.2252	93.3787	95.2146	100.421	330.012	289.353	284.315	294.549	252.787	263.265
TG(51:10)	0	0.0238177	0	0	0.0358838	0.0332701	0.0153376	0.0585947	0.104331	0.0124823	0.06367
TG(50:3)	557.842	538.998	491.023	536.34	543.403	560.948	506.457	501.528	514.031	488.447	453.725
TG(51:9)	0.598532	0.430273	0.48806	0.44562	0.487943	2.49835	2.11464	1.95005	1.98495	1.61186	1.93807
TG(50:2)	694.498	680.831	612.629	640.709	668.117	1801.09	1665.63	1579.35	1665.59	1610.06	1486.56
TG(51:8)	1.81631	1.24624	1.58672	1.36802	1.64455	8.87359	7.53492	7.68404	7.52203	5.92153	6.90004
TG(50:1)	183.927	181.195	165.639	164.717	178.255	978.883	900.208	868.026	889.47	1048.59	1013.34
TG(51:7)	10.9408	8.95807	9.53242	10.3036	10.4386	26.8889	23.0446	23.8294	23.5468	20.6499	20.9439
TG(50:0)	17.4717	18.7634	16.9608	15.3787	16.7509	86.3255	84.5255	79.867	73.8155	70.5215	71.1562
TG(51:6)	33.2616	26.6197	29.6585	31.191	31.5318	85.9866	75.8647	76.7106	77.7525	70.2734	68.5832
TG(51:5)	55.0169	48.7017	48.1156	51.4326	52.6453	185.247	163.088	159.468	166.176	152.606	146.33
TG(52:11)	0	0	0.00627797	0	0.00140702	0.296222	0.119931	0.452141	0.0731179	0.257741	0.325498
TG(51:4)	97.4815	94.5873	89.0282	95.7051	98.2996	247.364	219.404	214.695	222.598	194.61	194.77
TG(52:10)	0.478389	0.431951	0.399571	0.390445	0.353608	4.20133	3.00583	2.9709	2.93493	1.29056	3.0347
TG(51:3)	1460.09	1367.34	1277.03	1247.3	1334.44	1018.95	967.494	923.141	964.682	891.948	871.064
TG(52:9)	1.45122	1.00181	1.21459	1.07991	1.25829	13.0986	10.5061	11.2508	9.98013	8.01974	9.93094
TG(51:2)	803.815	773.733	688.446	694.801	751.683	918.015	849.91	797.63	841.94	808.486	747.232
TG(52:8)	4.01696	3.20455	3.53418	3.39422	3.77373	33.1845	27.3177	28.6977	27.5564	26.0775	25.0447
TG(51:1)	188.987	183.811	171.689	165.259	183.27	405.927	364.195	362.938	364.597	335.024	330.213
TG(52:7)	21.1457	17.912	18.469	17.9249	19.3404	60.6635	51.8624	53.7515	53.5777	47.3712	47.8343
TG(51:0)	11.1469	12.3659	10.3418	8.62221	11.1218	14.6159	14.8823	13.8922	12.9042	12.1012	12.151
TG(52:6)	76.3484	68.0522	68.2905	68.1052	72.39	126.866	111.171	112.614	113.366	107.571	102.569
TG(52:5)	109.662	100.294	97.2779	85.0601	104.815	211.795	182.169	180.279	184.18	162.522	163.127
TG(53:11)	0.501552	0.0465852	0.38992	0.102958	0.465717	1.03064	0.790582	0.812843	0.903132	0.0753018	0.829206
TG(52:4)	205.461	188.621	186.531	175.613	198.702	180.282	159.904	156.571	161.42	149.856	146.52
TG(53:10)	1.64131	1.06429	1.36742	1.39514	1.55107	3.64738	3.14149	3.33856	3.23635	2.34348	2.91928
TG(52:3)	970.768	954.824	840.334	911.684	938.085	453.142	418.41	398.202	407.468	400.609	365.299
TG(53:9)	4.60434	3.3549	3.81463	3.54562	4.1618	13.5294	11.6775	11.972	11.95	11.0036	10.459
TG(52:2)	619.307	586.407	530.689	534.643	591.08	697.417	621.342	621.919	639.838	582.913	569.646
TG(53:8)	11.0463	8.95666	9.8301	9.84796	10.2903	23.7577	21.074	21.1799	21.5702	18.8135	18.8672
TG(52:1)	96.7351	95.9849	87.3312	83.991	95.4804	138.765	125.06	125.558	124.508	113.161	112.77
TG(53:7)	40.9212	35.5239	36.22	36.1594	37.8799	45.4883	41.2835	41.9857	40.8174	39.5304	37.3286
TG(52:0)	7.90403	8.55112	7.92672	7.46861	7.58614	13.6902	13.7464	12.4409	12.2759	11.7436	10.9534
TG(53:6)	71.6446	68.5912	63.6722	66.6113	68.4876	110.432	97.6769	97.773	97.8036	95.9327	88.2506
TG(54:12)	0.0900706	0	0.0365874	0.0305891	0.0405397	0.686156	0.529877	0.471585	0.0832024	0.0570468	0.571777
TG(53:5)	85.8977	75.6341	76.4543	80.1452	80.2195	90.3221	78.0973	75.8999	79.9664	70.6513	69.0674
TG(54:11)	1.93922	1.04883	1.56835	1.74935	1.77502	5.0472	3.96895	4.17554	3.09852	2.92438	3.79699
TG(53:4)	130.066	134.294	117.251	131.096	135.687	95.6968	86.5652	84.3969	87.0503	85.2359	79.0526
TG(54:10)	4.56909	3.85621	4.03682	4.01682	4.25459	21.4504	17.3736	18.9329	17.1552	16.8694	16.7391
TG(53:3)	1078.08	977.112	936.421	919.859	981.427	368.759	332.3	327.075	340.661	314.625	302.455
TG(54:9)	5.994	4.75756	5.35588	5.43949	5.51462	33.2073	28.3363	29.1943	27.5513	23.5142	26.4604
TG(53:2)	427.473	399.916	385.544	369.717	431.595	227.057	198.544	203.465	198.291	209.79	209.105
TG(54:8)	10.0728	8.8013	8.94762	9.11624	9.04967	49.773	42.0161	44.698	42.2503	41.3749	39.1847
TG(53:1)	72.0536	67.9788	65.6096	63.9656	70.7863	30.1239	28.2908	27.9603	28.2147	25.4847	25.3625
TG(54:7)	81.3941	72.6101	72.4179	71.4978	74.3068	62.2332	55.244	56.2422	56.2322	54.8787	50.6573
TG(53:0)	3.05694	3.5601	2.91884	2.89954	3.01169	4.39538	4.78313	4.07998	4.20587	4.1684	3.86688
TG(54:6)	82.3435	71.0171	72.4997	71.6514	75.0927	73.0327	61.6203	62.5601	62.8055	58.4934	57.6148
TG(55:12)	0	0	0.00271374	0	0.00372426	0.059862	0.0600256	0.0490118	0.0321235	0.00291623	0.0551728
TG(54:5)	101.04	96.6481	86.2721	81.8725	94.9198	62.2596	54.6485	52.3185	54.126	54.0037	49.42
TG(55:11)	4.95931	4.04889	4.14024	4.22156	4.71769	5.3126	4.71472	4.99781	4.95168	2.46001	4.39994
TG(54:4)	131.486	121.847	118.491	111.551	127.579	45.971	41.5414	40.2968	41.9237	40.9428	37.1052
TG(55:10)	13.589	11.4126	12.5625	11.5716	12.9467	14.1062	12.2804	12.798	13.1469	11.7381	11.401
TG(54:3)	606.23	575.531	532.741	545.219	580.911	167.816	149.569	151.34	153.479	137.84	134.827
TG(55:9)	20.3308	16.7894	17.7628	16.6847	18.0191	24.9023	22.3839	23.025	23.2296	20.8261	20.4354
TG(54:2)	239.115	212.069	213.235	212.299	233.918	61.4873	55.0029	56.0143	57.2339	50.0441	50.5567
TG(55:8)	33.434	30.4098	30.3063	25.7004	30.6332	17.8743	16.2611	17.1427	16.5187	16.4068	15.2935
TG(54:1)	34.1612	31.4065	30.2001	30.1013	32.0976	18.3962	15.8958	16.3992	16.6925	14.9575	15.919
TG(55:7)	78.2843	68.7121	68.4823	71.5487	71.273	29.7416	26.853	26.8553	26.5996	27.3048	24.5354
TG(54:0)	3.30517	4.00764	3.69388	3.15756	3.24394	5.98209	6.35816	5.21197	5.63923	5.35047	4.90155
TG(56:13)	0.219134	0.0823601	0.189018	0.0559586	0.197654	2.04335	1.54138	1.32648	0.620601	0.727894	1.33928
TG(55:6)	67.0055	69.0229	57.9882	60.6302	61.8655	26.0986	22.7682	22.3675	22.4057	23.248	20.5841
TG(56:12)	0.957364	0.429639	0.744363	0.397736	0.818891	4.65746	3.65323	4.0021	2.72026	2.37482	3.52118
TG(55:5)	69.5555	66.1959	58.8701	63.0964	65.1687	19.2461	16.36	15.4055	15.8451	15.4001	14.6371
TG(56:11)	5.34072	4.38274	4.74434	4.66437	4.8385	9.71842	8.27345	8.77312	8.51195	7.85668	7.39519
TG(55:4)	65.6886	62.6573	57.7898	54.3125	63.8808	19.2933	17.8776	18.2088	18.0158	15.4758	15.8717
TG(56:10)	10.1175	7.58832	9.00105	8.49578	9.11311	35.0336	30.8149	32.1908	31.1221	31.1705	29.1656
TG(55:3)	307.091	272.924	267.052	265.933	286.764	49.1594	42.4972	43.7791	44.5895	38.7132	38.3346
TG(56:9)	12.4075	10.772	11.0475	10.5394	10.7743	23.1945	20.3975	21.9909	20.9762	18.2869	19.7275
TG(55:2)	117.487	103.617	102.976	103.058	106.105	18.4876	16.3713	16.7059	17.8382	14.7628	15.1339
TG(56:8)	16.3548	14.769	14.71	14.5614	14.9177	16.4533	13.9839	15.3394	13.703	15.0857	13.0051
TG(55:1)	16.0362	14.7317	13.6134	13.4702	14.5918	10.0855	9.00177	9.55511	9.85133	8.81434	8.91457
TG(56:7)	44.1711	40.7091	38.9049	38.4961	38.9791	14.704	12.3506	12.984	12.0559	12.9312	11.3268
TG(55:0)	1.55117	2.14045	1.58887	1.46216	1.52981	2.23706	2.59149	1.99081	2.11244	2.10528	1.88215
TG(57:13)	0.023504	0.00268129	0.00864659	0	0.00859256	0.0785727	0.0747523	0.0634945	0.0105366	0.00779005	0.0490572
TG(56:6)	34.5076	32.987	30.37	31.5018	31.5291	8.72024	7.79532	8.22931	7.96965	7.27177	7.42574
TG(57:12)	0.156914	0.117196	0.119674	0.104227	0.157903	0.262578	0.178482	0.179601	0.142578	0.208698	0.126923
TG(56:5)	46.3445	40.864	39.3748	32.9428	40.2132	11.0721	9.01058	9.43405	9.28722	8.89923	8.40496
TG(57:11)	24.3486	18.7586	22.248	19.9943	21.8144	14.9821	13.36	14.2656	13.4928	13.5755	12.0512
TG(56:4)	39.3139	36.8314	34.1045	33.4082	37.9559	7.01281	6.03122	6.79759	6.19276	5.72912	5.90228
TG(57:10)	23.5448	20.8682	21.344	12.9494	20.932	9.77161	9.10401	9.51708	9.56127	9.67311	8.45848
TG(56:3)	124.934	110.271	107.143	109.554	116.863	12.6258	12.4396	11.046	11.6996	11.3216	11.6351
TG(57:9)	18.4271	14.0983	15.9772	15.2814	16.6092	8.34991	7.21095	7.68537	7.62125	7.17375	6.70315
TG(56:2)	52.1969	46.181	45.0705	40.7374	32.5943	11.7233	10.4819	10.1812	11.2239	10.1474	10.333
TG(57:8)	12.9735	12.2378	11.0943	1.49848	11.3908	2.66792	2.50526	2.42001	2.21154	2.69121	2.20233
TG(56:1)	9.63673	9.43216	8.57412	8.09946	9.16015	6.54217	6.28135	5.77704	6.17716	5.53265	5.80113
TG(57:7)	19.2878	19.0884	16.8618	16.4403	18.3582	2.8204	2.58427	2.45254	2.44472	2.55256	2.3047
TG(56:0)	1.55041	2.13304	1.66292	1.49682	1.53959	2.5879	3.06073	2.31936	2.40397	2.5034	2.26669
TG(58:13)	3.28639	2.47781	2.60805	1.68922	2.67184	4.48387	3.73869	4.00122	3.79199	3.96013	3.59418
TG(57:6)	17.0164	15.4805	15.0941	14.8279	15.7714	2.76396	2.5055	2.69538	2.84424	2.4785	2.31197
TG(58:12)	6.44406	4.92323	5.72678	3.84926	5.45986	3.67427	3.396	3.68394	2.78607	3.73168	3.11939
TG(57:5)	20.7035	18.4979	18.0432	18.1176	18.9273	3.28334	2.78369	2.9003	2.93228	2.65888	2.65423
TG(58:11)	15.1737	12.9993	13.0289	12.2065	12.5294	7.34552	6.15739	6.83568	5.89404	6.96629	5.92973
TG(57:4)	12.5952	11.3976	10.6442	11.0252	11.8639	1.82291	1.64666	1.65336	1.79178	1.47917	1.50066
TG(58:10)	11.9086	9.51316	10.5403	9.99589	10.0837	4.61766	4.30154	4.47546	4.3577	4.7034	4.082
TG(57:3)	28.6292	24.6827	24.8717	24.0739	26.1461	2.3153	2.11683	2.19672	2.51602	1.96123	2.03586
TG(58:9)	7.95154	7.10668	6.67835	6.23063	6.70313	2.68816	2.2825	1.60708	2.09864	2.33472	1.84256
TG(57:2)	23.247	20.7827	20.002	19.5325	21.387	4.80098	4.40163	4.50714	4.68807	4.04759	4.06321
TG(58:8)	3.9062	3.57637	3.33733	2.5839	3.29303	1.21938	0.962343	0.911317	1.00963	1.18048	0.768999
TG(57:1)	4.30672	4.47563	3.81463	3.81265	4.34791	2.94779	2.84635	2.53626	2.8334	2.38804	2.72356
TG(58:7)	6.11595	5.41818	5.3188	4.91296	5.14382	0.966097	0.929072	0.848812	0.781795	0.720762	0.796159
TG(57:0)	0.925118	1.39154	1.06526	0.966417	0.986913	1.65116	2.06712	1.50146	1.67099	1.76253	1.48109
TG(59:13)	0.0250546	0	0.006101	0.015292	0	0.00744369	0.0075272	0.0196669	0.0269727	0.0162524	0.0169886
TG(58:6)	5.49478	5.09673	4.85933	4.54308	4.92421	1.3323	1.20829	1.30403	1.26121	1.16014	1.05492
TG(59:12)	0.0626103	0.021102	0.0710324	0.0362112	0.025931	0.0369549	0.0133974	0.0342658	0.0179333	0.015333	0.0160014
TG(58:5)	7.66597	6.38526	6.31845	6.23265	6.88379	1.72638	1.53644	1.6334	1.59861	1.52004	1.43631
TG(59:11)	6.15154	4.2006	5.40096	5.00964	5.67092	1.31318	1.20494	1.08971	1.21139	0.914718	1.05875
TG(58:4)	4.69271	4.0899	3.9979	4.15373	4.47663	1.0872	0.927595	1.04376	0.894818	0.798849	0.851689
TG(59:10)	4.22296	3.76351	3.45686	3.12833	3.70674	0.71123	0.376957	0.609477	0.309852	0.559476	0.468483
TG(58:3)	7.65358	7.13022	6.5972	6.52186	7.23202	1.28234	1.2513	1.31974	1.2825	1.20114	1.18353
TG(59:9)	2.7443	2.24261	2.52963	2.48122	2.27686	0.38808	0.30482	0.290434	0.195095	0.272567	0.209461
TG(58:2)	11.5936	10.2108	9.88559	9.60168	10.6939	3.23324	3.12245	2.89175	3.1443	2.63953	2.8391
TG(59:8)	1.30676	1.04899	1.22851	0.858124	1.24993	0.0883994	0	0	0.0343844	0	0.017301
TG(58:1)	3.05263	3.20842	2.77199	2.64863	2.97034	2.2974	2.202	1.89494	2.18798	1.85593	2.13545
TG(59:7)	1.68036	1.44445	1.31817	1.37372	1.30273	0.113713	0.106875	0.195472	0.159068	0.0809492	0.167457
TG(58:0)	0.718994	1.0193	0.746258	0.693584	0.713796	1.4138	1.69531	1.32683	1.33568	1.38464	1.27454
TG(60:13)	3.49755	2.86418	2.84193	1.70132	2.87529	1.38148	1.18993	1.39998	1.16929	1.41586	1.17105
TG(59:6)	2.65223	2.32785	2.21699	2.31118	2.51937	0.648815	0.694346	0.743017	0.751515	0.628912	0.656391
TG(60:12)	1.80721	1.46806	1.42477	0.629316	1.39343	0.576078	0.478134	0.500881	0.362248	0.569853	0.476657
TG(59:5)	1.6306	1.82862	1.58312	1.69504	1.84875	0.236527	0.336613	0.376853	0.412073	0.203841	0.301245
TG(60:11)	0.979382	0.969113	0.841414	0.868848	0.840684	0.224804	0.218402	0.161616	0.158736	0.25697	0.174908
TG(59:4)	1.68524	1.53213	1.45156	1.42679	1.55026	0.344468	0.313757	0.314492	0.346551	0.316581	0.277409
TG(60:10)	0.748332	0.596802	0.644739	0.424781	0.687226	0.0256836	0	0.032795	0.0428057	0	0.0486318
TG(59:3)	2.08632	2.02717	1.8929	1.75659	2.04779	0.300646	0.284365	0.276041	0.289678	0.252949	0.3395
TG(60:9)	0.370015	0.33161	0.163997	0.332651	0.198537	0.021663	0.031677	0.00868888	0.0782306	0	0.0124158
TG(59:2)	5.22228	4.89697	4.52219	4.55718	4.95346	1.26316	1.23263	1.12879	1.26656	1.05167	1.14519
TG(60:8)	0.362319	0.247301	0.319643	0.25164	0.249718	0.209198	0.203473	0.234447	0.174805	0.108888	0.188793
TG(59:1)	1.38306	1.52909	1.25202	1.23997	1.45881	1.57652	1.62075	1.39077	1.61001	1.36126	1.45424
TG(60:7)	0.80343	0.734264	0.69776	0.615205	0.800369	0.165388	0.218708	0.22992	0.227221	0.22417	0.174034
TG(59:0)	0.406537	0.544034	0.38229	0.366131	0.379476	0.918665	1.12714	0.823116	0.874508	0.940138	0.77145
TG(60:6)	1.3815	1.24537	1.13524	1.13012	1.24896	0.421088	0.348821	0.393109	0.297779	0.328095	0.345849
TG(60:5)	0.867919	0.887649	0.855764	0.764601	0.802267	0.318006	0.305209	0.328456	0.316921	0.253304	0.255702
TG(60:4)	0.716202	0.658258	0.656161	0.604177	0.665767	0.201594	0.189067	0.181316	0.194051	0.166529	0.180897
TG(61:10)	0.0262372	0	0.139322	0	0.0990412	0	0	0	0	0	0
TG(60:3)	0.670708	0.708945	0.577867	0.630318	0.64911	0.296192	0.279871	0.244682	0.260551	0.249231	0.232059
TG(61:9)	0.0791431	0.0228276	0.00944368	0.0157085	0.0286468	0	0	0	0	0	0
TG(60:2)	2.85673	2.77665	2.46557	2.59211	2.68469	1.1338	1.18989	1.044	1.19287	1.03225	1.07168
TG(61:8)	0.0216462	0.0371112	0.0417979	0.0170292	0.0246314	0	0	0.00545597	0	0	0
TG(60:1)	0.937849	1.04858	0.818975	0.849024	0.954771	1.3718	1.45083	1.28658	1.36429	1.18216	1.28479
TG(61:7)	0.204503	0.179996	0.182535	0.115103	0.106631	0.0105851	0.00740086	0.0161855	0.00417787	0.0151026	0.0197692
TG(60:0)	0.233905	0.346549	0.253142	0.265913	0.25217	0.447904	0.580286	0.40337	0.417534	0.457866	0.366617
TG(61:6)	0.455065	0.512438	0.41878	0.484904	0.457516	0.14654	0.11502	0.180046	0.185178	0.10603	0.136793
TG(61:5)	0.32916	0.224579	0.258676	0.214227	0.275597	0.0753205	0.0659195	0.0675057	0.0760556	0.0640884	0.0614651
TG(61:4)	0.301927	0.266369	0.240329	0.234506	0.265772	0.0899676	0.0853212	0.0778088	0.084017	0.0610073	0.0599931
TG(62:10)	0.398745	0.148421	0.237992	0.257805	0.347977	0.0954257	0.0947477	0.110502	0.143331	0.105936	0.106612
TG(61:3)	0.316835	0.37506	0.338671	0.318417	0.339903	0.144048	0.148934	0.124357	0.141029	0.11115	0.133139
TG(62:9)	0.180614	0.100626	0.174359	0.144769	0.214208	0.0735961	0.0294549	0.0462992	0.0425841	0.0609363	0.0493941
TG(61:2)	1.8545	1.70089	1.49771	1.54526	1.71494	0.852377	0.897518	0.844844	0.887688	0.791705	0.849185
TG(62:8)	0.154984	0.124692	0.129725	0.0597246	0.149138	0.0509326	0.0522522	0.0385472	0.0376216	0.0510205	0.0370392
TG(61:1)	0.595136	0.639339	0.485895	0.508563	0.56918	0.579063	0.595365	0.532683	0.587421	0.483387	0.512911
TG(62:7)	0.192471	0.154518	0.178652	0.0991628	0.127282	0.0301567	0.0324801	0.0455244	0.0497576	0.0415472	0.0283489
TG(61:0)	0.138934	0.180812	0.137113	0.121209	0.144687	0.320509	0.375886	0.307811	0.317996	0.315366	0.280573
TG(62:6)	0.174571	0.154825	0.153094	0.151688	0.209542	0.0675478	0.047696	0.0433585	0.0502647	0.0534527	0.0640762
TG(62:5)	0.127187	0.109136	0.0941885	0.101705	0.120916	0.105452	0.0949451	0.0911664	0.0907133	0.0703254	0.0813989
TG(62:4)	0.122523	0.133577	0.118757	0.114295	0.117161	0.0903208	0.0710651	0.0564044	0.0793356	0.0695639	0.0560069
TG(62:3)	0.221911	0.243473	0.195868	0.190985	0.227258	0.137469	0.141158	0.115105	0.128449	0.127423	0.124092
TG(62:2)	1.04143	1.04369	0.859759	0.901603	1.00696	0.456078	0.473183	0.398274	0.415587	0.393021	0.398853
TG(62:1)	0.313511	0.390569	0.275238	0.305464	0.340056	0.520981	0.537193	0.466471	0.526205	0.469503	0.489622
TG(63:7)	0.0151433	0.0567315	0.060186	0.0164932	0.0498626	0.00760674	0	0.0086019	0	0.00966285	0.00426032
TG(62:0)	0.127064	0.19217	0.13706	0.154311	0.123654	0.209059	0.225106	0.188063	0.183817	0.218033	0.17644
TG(63:6)	0.145427	0.106572	0.10014	0.106226	0.119529	0.0492599	0.0615731	0.0545785	0.0591906	0.0455392	0.0406198
TG(63:5)	0.0821596	0.079035	0.0709277	0.0598681	0.0699375	0.0479681	0.0462692	0.0526502	0.0456491	0.0417856	0.040064
TG(63:4)	0.0949467	0.0899926	0.0790867	0.0800412	0.078015	0.0371331	0.0458912	0.0355999	0.0460277	0.0408849	0.0385812
TG(63:3)	0.125641	0.146075	0.115559	0.113375	0.130812	0.0803699	0.0821236	0.0644816	0.0707306	0.0556064	0.073747
TG(63:2)	0.620287	0.655333	0.525221	0.51898	0.638678	0.345815	0.40233	0.341395	0.393787	0.329911	0.370093
TG(64:8)	0.00463344	0.00986247	0.00614813	0.00237265	0.00425419	0	0.00316328	0	0	0	0
TG(63:1)	0.202714	0.229562	0.170175	0.167998	0.201114	0.211431	0.195004	0.177398	0.199388	0.180477	0.175056
TG(64:7)	0.0140065	0.019623	0.0277688	0.0103935	0.02314	0.00452386	0.00246544	0.00417582	0.00223027	0.00615418	0.00496371
TG(63:0)	0.0667048	0.103645	0.0730396	0.0804494	0.0714872	0.110592	0.135112	0.104894	0.101477	0.129916	0.0916115
TG(64:6)	0.0786147	0.0723079	0.0523142	0.0495918	0.0644344	0.039901	0.0385839	0.0268146	0.0405102	0.0292956	0.0293259
TG(64:5)	0.0487028	0.0588772	0.0527463	0.0464908	0.0620441	0.0296713	0.0364608	0.0273347	0.0251541	0.0312565	0.0325206
TG(64:4)	0.0824436	0.0871132	0.0638483	0.0604653	0.0704486	0.0540738	0.0487293	0.0396258	0.0442877	0.0469459	0.0459869
TG(64:3)	0.0999659	0.12465	0.0989669	0.0961422	0.106113	0.0841705	0.0867135	0.0649383	0.0702432	0.0666803	0.0758133
TG(64:2)	0.340086	0.337801	0.279219	0.31164	0.329551	0.182079	0.200026	0.159822	0.169701	0.149197	0.16899
TG(65:8)	0	0	0.00118969	0.00136174	0	0	0	0.000741195	0.00183083	0	0.000919605
TG(64:1)	0.107709	0.140225	0.102289	0.0984153	0.105667	0.141705	0.151272	0.127587	0.146409	0.128352	0.13279
TG(65:7)	0.0132217	0.00502382	0.00800218	0.00693989	0.0107022	0.00093991	0.00253449	0.000859956	0.00187819	0	0
TG(64:0)	0.0788044	0.104755	0.0772915	0.225598	0.0693316	0.0882949	0.113967	0.0954527	0.0929119	0.108831	0.0861217
TG(65:6)	0.0384436	0.0420322	0.034474	0.0327106	0.03389	0.0119308	0.0136375	0.0136556	0.00873941	0.0127253	0.0113036
TG(65:5)	0.0175916	0.0361463	0.0191024	0.0233164	0.0233332	0.0280053	0.0195713	0.0195344	0.0253096	0.0252054	0.0286766
TG(65:4)	0.0376384	0.0429724	0.0378191	0.0333499	0.0348339	0.0340989	0.0306693	0.0124835	0.0215672	0.0227489	0.0225186
TG(66:10)	0.00324881	0	0	0.00268103	0.0031787	0	0	0	0	0	0
TG(65:3)	0.0378241	0.0696032	0.0492482	0.0418616	0.0462982	0.0233421	0.0515231	0.039693	0.0381057	0.0387516	0.0389909
TG(66:9)	0	0	0	0.00104609	0	0	0	0.00110956	0	0	0
TG(65:2)	0.17124	0.196367	0.142662	0.157006	0.182116	0.11526	0.1079	0.102417	0.125521	0.0947055	0.101637
TG(66:8)	0.00103819	0.00131546	0	0	0.00105764	0	0	0	0	0	0
TG(65:1)	0.0635435	0.0857403	0.0530726	0.058335	0.0686657	0.0578376	0.0636231	0.0549863	0.0654995	0.0527687	0.0603166
TG(66:7)	0.00380085	0.00122275	0.000896174	0.000783543	0.00110348	0.000960207	0.00248882	0.000799165	0	0	0
TG(65:0)	0.0592933	0.0773797	0.0516064	0.0543528	0.0611774	0.0811849	0.0872317	0.0693555	0.0768585	0.0930855	0.0629579
TG(66:6)	0.0242966	0.0355543	0.025761	0.0211316	0.028403	0.0120879	0.0133646	0.0123625	0.0101938	0.00577849	0.005981
TG(66:5)	0.0243968	0.0294186	0.0206826	0.0207859	0.0201719	0.0133917	0.0145656	0.0173392	0.0242456	0.00960147	0.0146591
TG(66:4)	0.0319037	0.0514756	0.0336015	0.0299417	0.0367415	0.0365542	0.0434788	0.0206453	0.0318011	0.0195773	0.035445
TG(67:10)	0	0	0	0	0	0	0	0	0	0	0
TG(66:3)	0.0468648	0.0674003	0.0448225	0.0422438	0.0495709	0.0421844	0.0544934	0.0340174	0.048967	0.0328742	0.0489401
TG(67:9)	0.000962773	0	0	0	0.00102903	0	0	0	0	0.000948016	0
TG(66:2)	0.0846047	0.119862	0.0844396	0.086488	0.0995196	0.0649908	0.065693	0.0528454	0.0577575	0.0476707	0.0513522
TG(67:8)	0	0	0.000755762	0	0	0	0.0013478	0	0	0	0
TG(66:1)	0.033522	0.0563952	0.0402481	0.0429959	0.0354478	0.0541885	0.0475794	0.0384399	0.0533627	0.0395148	0.0500703
TG(67:7)	0.000902	0.00118178	0.000688223	0	0.000939551	0	0	0	0.000976426	0	0
TG(66:0)	0.0516894	0.0828366	0.0485562	0.410608	0.0643813	0.0840161	0.0920448	0.0716627	0.0727987	0.0921137	0.0567827
TG(67:6)	0.00413172	0.00112138	0.00751295	0.00474792	0.0074678	0.00100152	0.0016148	0.00265705	0.00750031	0.000967352	0.00307905
TG(67:5)	0.012033	0.00920387	0.00614973	0.00412678	0.0103493	0.00486376	0.00485916	0.0113142	0.00923593	0.00978586	0.00395671
TG(67:4)	0.0127087	0.0146233	0.0137936	0.00976835	0.0140514	0.022665	0.0149638	0.00980963	0.0100829	0.00369286	0.00958003
TG(67:3)	0.0170574	0.0248176	0.0181156	0.0134265	0.0165443	0.0144371	0.0193815	0.0160791	0.0232487	0.0154971	0.0107668
TG(67:2)	0.0419965	0.0551515	0.0410471	0.04698	0.0549483	0.0184052	0.0280888	0.0273728	0.0241367	0.0160804	0.0288747
TG(67:1)	0.0226659	0.0257129	0.0157873	0.0218748	0.0244414	0.0310643	0.0251794	0.0109044	0.0208475	0.0164024	0.020844
TG(67:0)	0.0268058	0.0337601	0.0252623	0.0257712	0.0210589	0.0314509	0.0407564	0.0246702	0.0253863	0.0340416	0.0252133
TG(68:6)	0.0101985	0.00864401	0.00727419	0.0109485	0.00944424	0.00595365	0.00831856	0.00616022	0.00523596	0.00402988	0.0107333
TG(68:5)	0.00860422	0.0159931	0.012729	0.0082478	0.00521771	0.0113853	0.0105343	0.00883956	0.00599764	0.00654877	0.00480185
TG(68:4)	0.0148483	0.0272434	0.0171518	0.00772262	0.0184266	0.0140762	0.0203469	0.0139684	0.0197915	0.00856869	0.0173065
TG(68:3)	0.0072183	0.0207763	0.0189131	0.0109723	0.0124281	0.0167547	0.0208587	0.00828382	0.0124266	0.0141355	0.01174
TG(68:2)	0.0289089	0.0303623	0.019576	0.0202943	0.0274845	0.017744	0.0200836	0.0115487	0.0194613	0.0117304	0.014358
TG(68:1)	0.00613933	0.012736	0.00917017	0.0106825	0.0111357	0.00940112	0.0201849	0.00810988	0.0111263	0.00665352	0.0147553
TG(68:0)	0.0107988	0.0271961	0.00812648	0.0247167	0.00859272	0.0146303	0.025486	0.0103392	0.0200942	0.0222855	0.0141295
TG(69:2)	0.00215077	0.0035285	0.00950459	0.00445373	0.00654042	0.0013073	0.00256697	0.00180211	0.00256221	0	0.0064958
TG(69:1)	0.00256055	0.00530944	0.00182031	0.00865703	0.00137136	0.00722394	0.00426757	0.00229363	0.00101327	0.00221198	0.00445703
TG(69:0)	0.00659268	0.00531524	0.000911744	0.00319962	0.00114412	0.00748755	0.0112962	0.00392942	0.00952812	0.00453811	0.00508142
TG(70:2)	0.0034592	0.00562201	0.00088537	0.00359628	0.00597453	0.00280356	0	0.000904362	0.0012842	0	0.0027201
TG(O-46:0)	0.00864596	0	0	0	0.00853144	0.434697	0.403409	0.344205	0.324758	0.373623	0.328504
TG(O-47:0)	0	0.041182	0.0311582	0.0154158	0.00598962	0.475074	0.429844	0.317331	0.349668	0.353144	0.320098
TG(O-48:2)	0.141825	0.116632	0.115264	0.0310267	0.119041	0.544968	0.624112	0.548772	0.656336	0.277359	0.392438
TG(O-48:1)	0.166017	0.250567	0.240939	0.175407	0.186826	1.80013	1.68571	1.6945	1.53133	1.59727	1.47951
TG(O-48:0)	0.046723	0.0811068	0.0880614	0.0475169	0.0917624	2.30689	2.07487	1.95263	2.0518	1.79596	1.75159
TG(O-49:3)	0.153992	0.100553	0.0772827	0.186097	0.0748087	0.402362	0.387474	0.285973	0.344119	0.361956	0.283592
TG(O-49:2)	0.288725	0.360046	0.478699	0.530403	0.374133	1.96364	1.94659	2.11704	1.98151	1.90868	1.79879
TG(O-49:1)	0.308288	0.469465	0.423879	0.302601	0.438977	4.31643	4.01567	4.0109	3.96244	3.32542	3.41515
TG(O-49:0)	0.0916935	0.0838909	0.106777	0.035021	0.0971664	0.591325	0.552549	0.508381	0.481856	0.322583	0.431872
TG(O-50:4)	0.0620428	0.033109	0.0372694	0.044765	0.0799744	0.166516	0.372165	0.445745	0.180314	0.3223	0.165078
TG(O-50:3)	0.673629	0.415711	0.584812	0.66212	0.600049	2.38418	2.24527	2.28799	2.03947	2.35759	2.06615
TG(O-50:2)	1.90324	1.785	1.64441	1.59915	1.82148	7.85957	7.69453	7.67796	7.4679	7.31787	6.83484
TG(O-50:1)	1.10687	1.09095	0.961957	0.929429	1.0199	8.68628	8.03387	7.83349	7.59374	7.28758	6.83191
TG(O-50:0)	0.164881	0.102299	0.0594701	0.0934779	0.0691305	1.41813	1.2509	1.1562	1.2145	1.15816	1.1261
TG(O-51:4)	0.265532	0.0771339	0.212121	0.231315	0.237497	1.30077	1.36136	1.3397	1.34967	1.36524	1.08742
TG(O-51:3)	2.39577	1.88404	1.98317	2.09764	2.23796	7.6671	7.35571	7.67232	7.50429	7.40136	7.0196
TG(O-51:2)	3.3082	2.99585	2.67057	3.02336	3.04244	11.3778	11.3117	11.2021	10.9419	9.71266	10.2273
TG(O-51:1)	1.38605	1.27777	1.0946	1.14811	1.26741	4.51418	4.16131	3.79416	4.02902	3.77544	3.60875
TG(O-51:0)	0.0685938	0.0903865	0.076124	0.0665386	0.0830885	0.231015	0.246897	0.175975	0.1971	0.201624	0.17443
TG(O-52:6)	0.121595	0.06936	0.0293616	0.129815	0.0471077	0.340875	0.224689	0.296573	0.352138	0.340824	0.125892
TG(O-52:5)	0.21592	0.0414308	0.134935	0.188332	0.222629	1.50139	1.2408	1.27519	1.23646	0.511416	0.65418
TG(O-52:4)	0.871008	0.770079	0.723598	0.770762	0.257267	3.45044	3.24197	3.22936	3.0537	3.03032	2.52614
TG(O-52:3)	9.42261	7.91199	7.55117	8.04041	7.98484	12.0407	11.8117	12.3965	11.663	11.6787	10.9926
TG(O-52:2)	8.15085	7.22897	6.92113	6.88606	7.06594	20.0503	19.2978	20.2443	19.669	18.1015	17.6016
TG(O-52:1)	1.58862	1.48999	1.41575	1.26359	1.51811	6.84842	6.45506	6.42484	6.20439	6.2074	5.62167
TG(O-52:0)	0.0764302	0.089844	0.0624884	0.0666917	0.0643933	0.138173	0.151111	0.12369	0.121629	0.13057	0.109705
TG(O-53:6)	0.18393	0.184651	0.154505	0.159065	0.160356	0.86061	0.865725	0.642767	0.0708923	0.784213	0.73236
TG(O-53:5)	1.43423	1.4004	1.33523	1.2601	1.22051	2.93121	2.86931	2.78182	2.65456	2.67755	2.54513
TG(O-53:4)	9.0613	7.85693	7.4651	7.62328	7.91369	5.99025	5.75106	5.90315	5.88163	5.58177	5.29705
TG(O-53:3)	36.5508	32.3468	30.2951	31.6017	33.6045	31.2069	29.9747	30.6403	29.9228	27.9432	27.1705
TG(O-53:2)	19.5438	17.8029	15.6503	16.5245	18.3259	10.325	9.82573	10.2696	9.79592	9.33049	8.72207
TG(O-53:1)	1.03551	1.02917	0.891498	0.865273	0.998377	0.568529	0.560437	0.513441	0.490286	0.467978	0.468312
TG(O-54:7)	0.11708	0.2525	0.160353	0.15044	0.195773	0.455012	0.302808	0.492578	0.262028	0.330574	0.333727
TG(O-53:0)	0.0424688	0.039446	0.034265	0.0280614	0.0329692	0.0332454	0.04476	0.0289983	0.0343288	0.0423769	0.0286221
TG(O-54:6)	0.669234	0.636794	0.482813	0.489006	0.580043	3.04264	2.7295	2.90347	2.7851	1.48081	1.88865
TG(O-54:5)	1.97252	1.62398	1.48607	1.62674	1.72859	3.29925	3.16225	3.42533	3.11918	2.99603	3.06251
TG(O-54:4)	4.42269	4.05017	3.98144	4.10071	4.2057	3.99934	3.82102	3.997	3.67653	3.56639	3.3327
TG(O-54:3)	12.4042	11.5626	10.6064	11.3039	11.4003	9.24326	8.74111	9.06735	8.89171	8.53405	7.86683
TG(O-54:2)	6.79249	6.55789	5.74293	5.80749	6.43218	2.75952	2.61646	2.70541	2.45415	2.45913	2.30363
TG(O-54:1)	0.811776	0.783651	0.643992	0.64467	0.722543	0.295956	0.293791	0.277647	0.265829	0.26354	0.234104
TG(O-55:7)	2.55856	2.42285	2.25387	2.42076	2.4846	3.35524	3.4002	3.40785	3.22237	2.77512	2.92678
TG(O-54:0)	0.0284861	0.0239243	0.028971	0.0132694	0.0193028	0.0333726	0.0460234	0.0238155	0.0287931	0.0259729	0.0263213
TG(O-55:6)	3.58573	2.85435	2.93069	2.88451	3.08726	2.69428	2.60477	2.62811	2.57953	2.37451	2.16707
TG(O-55:5)	3.82274	3.17898	3.08929	3.31085	3.30039	2.29297	2.16701	2.20308	2.20726	2.08215	1.96847
TG(O-55:4)	4.71565	4.28227	3.88021	3.92339	4.44758	1.87835	1.77772	1.85916	1.81133	1.68586	1.51205
TG(O-55:3)	8.23955	7.48337	6.85145	6.94199	7.58138	2.90346	2.69278	2.90461	2.6784	2.57107	2.47851
TG(O-55:2)	3.87417	3.60253	3.184	3.23221	3.70171	0.592619	0.629806	0.552138	0.564619	0.525681	0.516381
TG(O-56:8)	0.372047	0.0822236	0.318348	0.412296	0.327341	0.366574	0.35347	0.309838	0.267721	0.339568	0.316457
TG(O-55:1)	0.149544	0.15183	0.126368	0.123502	0.127042	0.0835851	0.078156	0.060694	0.0705324	0.0741131	0.0666322
TG(O-56:7)	1.28075	1.25299	1.42299	1.21441	1.41254	1.56151	1.52279	1.61991	1.44253	1.4728	1.33007
TG(O-55:0)	0.00747355	0.0126162	0.00981716	0.017212	0.0145423	0.0130677	0.0238604	0.0102067	0.0154518	0.0208944	0.0112766
TG(O-56:6)	1.71937	1.78073	1.46551	1.53401	1.62348	1.10777	1.06039	1.08712	1.0666	1.08821	0.957672
TG(O-56:5)	1.66976	1.53437	1.32705	1.4094	1.43445	0.83284	0.823422	0.868615	0.786169	0.837682	0.750965
TG(O-56:4)	1.67996	1.53722	1.42698	1.42669	1.55218	0.500972	0.525226	0.50848	0.55493	0.490713	0.423931
TG(O-56:3)	1.71305	1.73606	1.53791	1.39432	1.73163	0.549184	0.358601	0.531108	0.39213	0.561182	0.362305
TG(O-56:2)	0.541896	0.52542	0.449439	0.417292	0.492741	0.136604	0.151053	0.134415	0.143654	0.124892	0.121026
TG(O-57:8)	0.0539853	0.0246432	0.043916	0.0616367	0.0605595	0.086152	0.00529614	0	0	0.0472156	0.00359053
TG(O-56:1)	0.0699206	0.0716022	0.0607924	0.0600203	0.0593962	0.0402141	0.0532695	0.0319842	0.0396258	0.0290912	0.0267781
TG(O-57:7)	0.765253	0.722233	0.666584	0.689589	0.702078	0.267896	0.30362	0.349249	0.37863	0.323613	0.313013
TG(O-56:0)	0.00501263	0.00851437	0.00844639	0.00942836	0.00698764	0.0121575	0.0249316	0.00919056	0.0177979	0.0195255	0.0155393
TG(O-57:6)	0.819338	0.656202	0.698544	0.694841	0.759403	0.258803	0.236265	0.225407	0.288814	0.227135	0.231934
TG(O-57:5)	0.769474	0.723508	0.610763	0.650692	0.752256	0.206097	0.162976	0.220988	0.20254	0.174365	0.147999
TG(O-57:4)	0.577114	0.52655	0.499451	0.489549	0.517464	0.0983662	0.0927844	0.0803217	0.0850341	0.0836186	0.0789369
TG(O-58:10)	0.100877	0.0323058	0.0522895	0.0160044	0.0497087	0.00916489	0	0	0.0401758	0	0
TG(O-57:3)	0.395828	0.370063	0.315431	0.304446	0.343311	0.097162	0.116331	0.0612676	0.0648164	0.0496775	0.043854
TG(O-58:9)	0.123053	0.0139243	0.0939669	0.0648921	0.120125	0.0297053	0.0568382	0.0708832	0.061707	0.0195748	0.0541049
TG(O-57:2)	0.12611	0.14145	0.114854	0.109371	0.119659	0.0313945	0.0349465	0.0405168	0.0333265	0.0322764	0.0293433
TG(O-58:8)	0.111933	0.173056	0.159035	0.156172	0.139468	0.0683194	0.0608039	0.0933541	0.0635569	0.0626434	0.0742378
TG(O-57:1)	0.0261258	0.0310098	0.0258511	0.0179603	0.0241913	0.0200244	0.0194592	0.0190742	0.0155722	0.0218311	0.017241
TG(O-58:7)	0.149527	0.179506	0.135551	0.115249	0.115322	0.054424	0.0651803	0.0569336	0.0446153	0.0484383	0.0463604
TG(O-57:0)	0.00919894	0.0139408	0.0064042	0.00730375	0.00507053	0.0112708	0.014387	0.00723383	0.0110425	0.0118136	0.00813468
TG(O-58:6)	0.180709	0.210436	0.157248	0.159179	0.168901	0.00497536	0.0131522	0.0230203	0.0236564	0.0198231	0.0174309
TG(O-58:5)	0.174697	0.131331	0.109072	0.12435	0.170929	0.0208845	0.00983641	0.017933	0.011437	0.0298824	0.0177289
TG(O-58:4)	0.111289	0.0954314	0.0917579	0.0931085	0.0973917	0.0237682	0.0260492	0.0168958	0.0128165	0.0073424	0.00977646
TG(O-58:3)	0.0863139	0.0967285	0.0547889	0.0506075	0.0931464	0.0164905	0.0114482	0.0284085	0.0176652	0.0104911	0.0252725
TG(O-58:2)	0.037887	0.0427296	0.0472865	0.0425888	0.0310917	0.0201063	0.0226772	0.0221435	0.023732	0.0194829	0.0153638
TG(O-59:8)	0.00495709	0.00607571	0.0074825	0	0	0	0	0.00266486	0	0.0018955	0
TG(O-58:1)	0.0242493	0.0303838	0.0156358	0.0199002	0.0170811	0.0142493	0.0208992	0.0153371	0.024753	0.0209054	0.0164845
TG(O-59:7)	0	0.00710049	0.00882598	0.00283478	0.0044438	0.00390166	0	0.0011619	0	0	0.00171887
TG(O-58:0)	0.00258174	0.0105631	0.00501857	0.00705586	0.00927207	0.0150829	0.0140467	0.00899431	0.0107793	0.0150717	0.00701271
TG(O-59:6)	0.017817	0.00582949	0.01309	0.00593211	0.00692589	0	0	0	0.000837904	0	0.000693631
TG(O-59:5)	0.0176452	0.0195702	0.0189641	0.0142226	0.0136624	0.00349578	0	0	0	0.00108463	0
TG(O-59:4)	0.0207887	0.0189438	0.0204844	0.0120925	0.020943	0.00228643	0.00125738	0.000953702	0.00113789	0.00233302	0
TG(O-59:3)	0.00975985	0.0119505	0.00803411	0.00888715	0.00933532	0.00101563	0.00216629	0.00125699	0.00205411	0.000976632	0.000845459
TG(O-59:2)	0.0175182	0.0176026	0.0121034	0.0105523	0.0127219	0.00906209	0.00399715	0.00773519	0.0121877	0.00622926	0.00206592
TG(O-59:1)	0.00771469	0.015767	0.0103285	0.00707029	0.0106288	0.0124042	0.00968799	0.0100577	0.0118834	0.0108579	0.00777937
TG(O-59:0)	0.0063955	0.0107597	0.000632322	0.00517328	0.00615604	0.00804883	0.0101122	0.00528665	0.00783648	0.00732247	0.00556904
TG(O-60:6)	0	0.00169614	0	0	0	0	0	0	0	0	0
TG(O-60:5)	0	0.000920376	0.000780566	0	0	0	0	0	0	0	0
TG(O-60:4)	0.00337621	0.00308795	0.000827532	0	0.00395531	0.00103083	0	0	0	0.000902026	0
TG(O-60:3)	0.0016241	0.000885223	0	0.0013924	0.00378629	0	0	0	0.00116368	0	0.00102625
TG(O-60:2)	0.00568729	0.00228413	0.00600307	0.00395323	0.00836931	0.00277584	0	0	0.00241885	0	0.00203053
TG(O-60:1)	0.0143849	0.0105159	0.00425031	0.00549379	0.00698978	0.00769121	0.0127282	0.00443484	0.00949788	0.00814949	0.00898361
TG(O-61:2)	0.000962514	0.00128287	0.00107032	0.0012719	0.00219159	0	0.00303625	0.000924646	0.00332537	0	0.0020396
TG(O-61:1)	0.00205149	0.00488911	0.00278286	0.00338706	0.00364839	0.00614972	0.00584556	0.00365314	0.00559127	0.00362053	0.00588151
TG(O-62:2)	0.00137303	0	0.000734279	0.0011207	0.000768937	0.00254653	0.00501593	0.00122134	0.00225353	0	0.00173418
TG(O-62:1)	0	0.00416974	0.00223292	0	0.00231793	0.00124214	0.00254497	0.00206847	0.00330706	0.00101141	0.000714578
TG(O-63:2)	0	0.00104156	0	0	0.000907645	0	0.000758485	0	0.00250274	0	0
TG(O-63:1)	0	0	0	0	0.000935933	0	0.00110939	0	0.000971657	0.00109978	0
CL2(66:4)	0	0	0	0	0	0	0.000546597	0.000661169	0	0.000964729	0.000598662
CL2(66:4) [M+OH]-	0.00513085	0.0138774	0.00500097	0.00615675	0.00485316	0.0110647	0.00301961	0.00541641	0.00204797	0.00193462	0.00375804
CL2(66:4) [M+OOH]-	0.00730732	0.00322941	0.00250224	0.00430434	0.00531471	0.00176508	0.00156396	0.00277715	0.00318173	0.000919144	0.00131976
CL2(68:4)	0.000211753	0.000680034	0	0.000136429	0.000171668	0	0	0	0	0.000290587	0
CL2(70:4)	0.000256752	0	0	0	0	0.0018565	0.00289628	0.00217964	0.0014251	0.00090864	0.00254382
CL2(70:6)	0	0	0	0	0.000146948	0.000535525	0.000647818	0.000529235	0.00061321	0.000782723	0.000675911
CL2(70:8)	0.000426152	0	0.00015545	0.000471779	0.000937862	0.00183442	0.00268295	0.00191525	0.00258546	0.00179421	0.00283472
CL2(72:4)	0.000838505	0.000663143	0.000144338	0.000157963	0.000565337	0.000601122	0.000247761	0.000164806	0.000761393	0.000675214	0.000192602
CL2(72:6)	0.000412621	0.000185586	0.000798117	0.000345397	0.000371318	0.000788553	0.00447135	0.00123952	0.00394791	0.00107159	0.00166731
CL2(72:8)	0	0	0	0	0.00016154	0.00325064	0.00269999	0.00223689	0.00176112	0.0010489	0.00237098
CL2(73:6)	0.000179343	0	0.000350882	0	0.000124457	0.000202639	0	0	0.000224871	0.00013382	0
CL2(73:7)	0.000191139	0	0	0.000367365	0.000308786	0.000248669	0.00018622	0.000425197	0.00029228	0.000372158	0.00014914
CL2(74:10)	0.000677754	0.000149839	0.000194249	0.000368431	0	0.00357253	0.00213483	0.00327708	0.00353475	0.00271344	0.00195504
CL2(74:6)	0.0039511	0.00329253	0.00338856	0.00186086	0.00333122	0.00649742	0.00700983	0.00919661	0.00571424	0.00586529	0.00377745
CL2(74:6) [M+OH]-	0.00418829	0.00374131	0.00378325	0.00393016	0.00289716	0.0057702	0.00601481	0.0052574	0.00576997	0.00529849	0.00480114
CL2(74:8)	0.000705508	0.00101909	0.00128441	0.00116099	0.0020674	0.0110607	0.0128964	0.0186034	0.00915035	0.0122601	0.0150555
DLCL2(36:2)	0.00187503	0.000625931	0.00079727	0.000372563	0.00256296	0.000792907	0	0.000818781	0.000886643	0.000225577	0
DLCL2(36:4)	0	0	0	0.000261954	0	0.00345131	0.000274977	0.000568404	0.00123019	0.000202223	0.000851935
MLCL2(54:4)	0.0011118	0.000194749	0.00125453	0.000943687	0.00134757	0.000736452	0	0.000480515	0	0	0.000172461
MLCL2(54:4) [M+OH]-	0.00474792	0.00273726	0.00651824	0.00248637	0.00634897	0	0.000348228	0	0	0.000325798	0
MLCL2(66:3)	0.00266614	0.000741447	0.00388147	0.00112224	0.0019979	0.000794187	0.000512078	0.00036241	0.000258487	0.000492866	0.000265146
LPG(16:1)	0.157615	0.0996281	0.118662	0.116821	0.141732	0.0788795	0.0684303	0.0464729	0.0859144	0.0566748	0.0579777
LPG(17:0)	0.0170717	0.0115667	0.0163259	0.0119576	0.0161426	0.00426462	0.00820649	0.00644633	0.0108483	0.00605525	0.00635481
LPG(17:1)	0.000419677	0.000778875	0.000266463	0.000284588	0	0	0	0.00025816	0	0.000458099	0.000318881
LPG(18:0)	0	0	0	0	0	0.00139934	0.00130548	0.00077933	0.000516813	0.000645857	0.000304923
LPG(18:1)	0	0	0	0	0	0	0	0	0	0	0
LPG(18:2)	0.00386897	0.000300121	0.00168705	0.00150177	0.0022457	0	0	0	0	0	0
LPG(18:3)	0.00719548	0.00434441	0.00377839	0.00508369	0.00315767	0.00109652	0.00119972	0.00339514	0.00254584	0.00195269	0.00162415
LPG(19:0)	0.00937851	0.00679572	0.00583556	0.00539637	0.00630096	0.00170651	0.00153354	0.000847386	0.00334046	0.00163819	0.00261675
LPG(19:1)	0.000351884	0	0	0	0.000500227	0	0	0	0	0	0.000354156
LPG(20:3)	0.000754919	0.000703709	0.000238909	0.000676293	0.000221719	0.00165517	0.00128787	0.00167204	0.00121949	0.000228735	0.000298214
LPG(20:4)	0.00123829	0.000703417	0.000639882	0.00114204	0.000752174	0.00177136	0.00226471	0.00339405	0.00405634	0.00188423	0.00164975
LPG(20:5)	0.00821404	0.0077233	0.0112708	0.00718289	0.0146425	0.000286231	0	0.000212372	0	0	0
PG(28:0)	0.077415	0.0618769	0.0748127	0.0469892	0.192232	0.000472237	0.00024504	0.000888109	0.000721163	0.000639989	0.00113207
PG(28:2)	0.126185	0.0791253	0.080689	0.0665534	0.0810137	0.0601182	0.0411881	0.0565375	0.0464645	0.0435412	0.0309161
PG(28:2) [M+OH]-	0.0456241	0.0294565	0.032825	0.0385958	0.0465112	0.0360673	0.0136462	0.0283909	0.0141232	0.0125483	0.0106736
PG(28:2) [M+OOH]-	0.0119815	0.00660645	0.00515716	0.00484139	0.00705546	0.00121247	0.000378747	0.00273836	0.00106379	0.00177369	0.000868252
PG(29:0)	0.20215	0.175116	0.210906	0.133925	0.565158	0.00306319	0	0.00197565	0.00206345	0.000978607	0.00184224
PG(29:1)	0.00170943	0.00201519	0.00276677	0.00249012	0.00291205	0	0	0	0.000232416	0	0
PG(30:0)	2.88296	2.65967	2.978	1.9965	5.57027	0.0465547	0.00523563	0.033075	0.028082	0.0270651	0.0293636
PG(30:0) [M+OH]-	0.000791709	0.00151949	0.00181132	0.00103515	0.00277174	0	0	0	0	0	0
PG(30:1)	0.0125225	0.0123035	0.0122076	0.0091878	0.0210956	0.00153887	0.00040792	0.00150467	0.00158994	0.000590406	0.00113334
PG(30:1) [M+OH]-	0.00788718	0.00615356	0.00751434	0.00420866	0.00902999	0	0	0	0	0	0
PG(31:0)	0.831448	0.777861	0.782472	0.61804	1.49985	0.0149192	0.00105684	0.0150967	0.00658442	0.00899252	0.00780053
PG(31:0) [M+OH]-	0.00190143	0.00135365	0.00162124	0.00124871	0.00259541	0.000473407	0	0	0	0.000166614	0
PG(31:0) [M+OOH]-	0.000351085	0	0.000569889	0	0.000226815	0.000248592	0	0	0	0	0
PG(31:1)	0.0624025	0.054985	0.0779878	0.0520082	0.0791226	0.00544449	0.00116963	0.00552754	0.00554074	0.00345373	0.00308347
PG(31:1) [M+OH]-	0.00115025	0.00124674	0.000909967	0.00135708	0.000956835	0.00212107	0.0022669	0.000543644	0.00157838	0.00057692	0.00109392
PG(31:1) [M+OOH]-	0.000330919	0	0.000610317	0.00020703	0.00196012	0	0	0	0	0	0
PG(32:0)	4.14786	3.87703	3.76771	3.00463	5.93333	0.10134	0.0145179	0.0754753	0.0456877	0.0479594	0.0385324
PG(32:0) [M+OH]-	0.0357376	0.0274786	0.0316316	0.0218548	0.0445094	0	0.00027588	0.00039181	0.000215058	0	0.000361712
PG(32:1)	0.150778	0.134298	0.170855	0.117771	0.200663	0.0302291	0.0237426	0.0270631	0.0260237	0.0204166	0.0181096
PG(32:1) [M+OH]-	0.0082237	0.0103334	0.0103491	0.00872988	0.0138236	0	0.000347235	0	0	0	0
PG(32:2)	0.000600953	0.00103849	0.00135023	0.000479757	0.00104047	0.00811508	0.00661738	0.00625062	0.00745803	0.00603622	0.0047693
PG(33:0)	0.0288372	0.0255623	0.025823	0.0211628	0.0367435	0.00130583	0	0.00115397	0.000488645	0.00103666	0.00108893
PG(33:0) [M+OH]-	0.00025785	0.000416688	0	0.00024863	0.000424696	0	0	0	0	0	0
PG(33:1)	0.0471026	0.0318501	0.0368465	0.0357672	0.049111	0.0331212	0.0267582	0.027038	0.0375774	0.0199182	0.0210594
PG(33:1) [M+OH]-	0.000976531	0	0.000191634	0.000750802	0.000163961	0.00031702	0.000737339	0.00060622	0.000916626	0.000182416	0.00035203
PG(33:1) [M+OOH]-	0.00659604	0.00368817	0.0101708	0.00592372	0.00699719	0	0	0.000220308	0	0	0
PG(33:2)	0.00967332	0.00615621	0.0065773	0.00718387	0.00822906	0.00393147	0.0044645	0.00403348	0.00360914	0.00207583	0.000532853
PG(33:3)	0.000377843	0.0002474	0.000978971	0.000241471	0.000320326	0.00250038	0.000685196	0.00112105	0.0022309	0.000654257	0.00112386
PG(34:0)	0.0793933	0.0704452	0.0600286	0.0525995	0.0924673	0.00907622	0.00267441	0.00541216	0.00566978	0.00418023	0.00474677
PG(34:0) [M+OH]-	0.00118319	0.000845386	0.00114775	0.000341197	0.00135141	0	0	0	0	0	0
PG(34:1)	0.059648	0.0452148	0.0521455	0.0378562	0.0481886	0.421971	0.32951	0.397648	0.36042	0.277033	0.30407
PG(34:2)	0.0106985	0.00857553	0.00849579	0.00699929	0.0071631	0.0350704	0.0265347	0.0310629	0.028542	0.0219034	0.0224097
PG(34:3)	0.00104529	0.00123873	0.000964793	0.000274061	0.000888748	0.0404665	0.0289553	0.0276344	0.0268322	0.0266054	0.0214387
PG(34:4)	0.000264959	0.000760895	0	0.000441125	0.000450477	0.0236501	0.0211096	0.0193283	0.0158751	0.0169367	0.0135361
PG(34:5)	0	0.000328362	0	0.000317719	0.000407052	0.0139459	0.00922434	0.00720272	0.00826078	0.00857857	0.0049448
PG(35:1)	0.0754824	0.0588871	0.058549	0.0583917	0.0562816	0.0588919	0.0451459	0.0571508	0.0535975	0.0417555	0.0392707
PG(35:2)	0.0171809	0.0148008	0.0142299	0.0142656	0.0118777	0.0245302	0.0235984	0.0219	0.0216631	0.0161328	0.0167751
PG(35:3)	0.00520941	0.00648338	0.00513908	0.00420558	0.00645435	0.00660486	0.00407306	0.00548203	0.00459191	0.00407455	0.00362728
PG(35:4)	0.00532677	0.00571327	0.00589029	0.00403649	0.00719371	0.0115828	0.00561133	0.0065383	0.00905817	0.00831138	0.00432989
PG(35:5)	0.00465582	0.00506363	0.00609967	0.00309391	0.0061094	0.00811196	0.00334445	0.00337773	0.00316034	0.00350074	0.00338558
PG(36:0)	0.417106	0.321401	0.357065	0.331735	0.325413	0.442789	0.337478	0.423745	0.383748	0.320751	0.314195
PG(36:0) [M+OOH]-	0.000430804	0.00064458	0.000563011	0	0	0	0	0	0.000278072	0	0
PG(36:1)	3.97528	3.12523	3.37419	3.23203	2.89764	4.30172	3.43011	3.99946	3.48604	3.08001	3.03716
PG(36:2)	0.201479	0.164915	0.175798	0.163142	0.157583	0.238845	0.202044	0.227829	0.189881	0.171946	0.171566
PG(36:2) [M+OH]-	0.00273088	0.00142314	0.00275782	0.00426529	0.000859129	0.019022	0.0151371	0.0136448	0.0172036	0.0158464	0.0141605
PG(36:3)	0.040228	0.0309915	0.03583	0.0288157	0.030913	0.0516249	0.0506507	0.0465842	0.0444159	0.0410189	0.0350379
PG(36:4)	0.0124785	0.0104468	0.00996864	0.0103328	0.00870435	0.091054	0.0678995	0.0644249	0.0669199	0.0637248	0.0558308
PG(36:5)	0.00669805	0.00736548	0.00902837	0.00612094	0.00549108	0.0894486	0.0779746	0.0665864	0.0656037	0.0617118	0.0509677
PG(36:6)	0.00343046	0.00351005	0.00230576	0.00271687	0.00197706	0.0624473	0.0552277	0.0499152	0.0539018	0.0492232	0.0437382
PG(36:6) [M+OH]-	0.00799053	0.0058972	0.00633594	0.00640563	0.00666276	0	0	0	0	0	0
PG(36:7)	0.000775814	0.00113781	0.000433969	0.00119279	0.000575527	0.0377652	0.0325987	0.0312493	0.0338098	0.0278698	0.0272701
PG(36:8)	0	0	0	0	0	0.0117949	0.00906756	0.00695455	0.00770118	0.00685058	0.00579229
PG(37:1)	0.010269	0.0102289	0.00984694	0.00911949	0.00708827	0.00155526	0.0010372	0.00201088	0.00312769	0.00156814	0.00141793
PG(37:1) [M+OOH]-	0.000409577	0.000766547	0.000454836	0.000207269	0.000584061	0.0068118	0.00624289	0.00744805	0.00656024	0.00619284	0.00620902
PG(37:2)	0.015764	0.0129316	0.0162916	0.0181513	0.0129555	0.00821485	0.00640491	0.00701254	0.00735232	0.00548352	0.00603858
PG(37:2) [M+OH]-	0.0482336	0.0391051	0.0417203	0.0399439	0.0283717	0.0814324	0.0623018	0.0696799	0.0791056	0.0761026	0.0713288
PG(37:3)	0.00183351	0.0030736	0.0029672	0.00334174	0.00166017	0.000729873	0.000332633	0.000729923	0.00164653	0	0.00145988
PG(37:4)	0.00446599	0.00472001	0.00388812	0.00628347	0.00283478	0.00628651	0.0062592	0.00511021	0.00509678	0.00362496	0.00451208
PG(37:5)	0.00961622	0.00783666	0.0079092	0.00711144	0.00562614	0.0116429	0.00893536	0.00854909	0.00608409	0.00773253	0.00576503
PG(37:6)	0.00743892	0.00877283	0.00600649	0.00460241	0.00464551	0.0122094	0.0103358	0.00866277	0.0093025	0.00859004	0.00813374
PG(37:7)	0.000321465	0	0	0	0.000445102	0	0.00142802	0.000616608	0.000402142	0.00104119	0.000631604
PG(38:1)	0.000763584	0.000287732	0.00103996	0.00149979	0.00021558	0	0	0	0	0.00032022	0.000537059
PG(38:1) [M+OOH]-	0.00499458	0.00374336	0.00434986	0.00515052	0.00512799	0.0016984	0.00180076	0.00171238	0.00209364	0.000650474	0.000507312
PG(38:2)	0.00122043	0.000540944	0.00055396	0.000193112	0.000757683	0.000333923	0	0.000666129	0	0	0.000227267
PG(38:2) [M+OH]-	0.00615173	0.00555191	0.00642288	0.00520492	0.00516362	0.0128541	0.00681931	0.00554592	0.00756237	0.00866993	0.00960455
PG(38:3)	0.00743079	0.00449586	0.0046399	0.00649485	0.00549005	0.00375263	0.00316435	0.0047855	0.00368648	0.00371739	0.0041645
PG(38:4)	0.0484066	0.042494	0.0465376	0.0372798	0.0320173	0.0372977	0.0354122	0.0390182	0.0366735	0.0296464	0.0311699
PG(38:5)	0.0705161	0.0574745	0.0673425	0.0558271	0.0504576	0.0686996	0.0627042	0.0643743	0.0559522	0.0535899	0.0485583
PG(38:5) [M+OH]-	0.030915	0.0326904	0.0366333	0.0231581	0.0624907	0.000953801	0.000830467	0.00128387	0.000396207	0.00114698	0.00170909
PG(38:6)	0.0420675	0.0430577	0.0422774	0.0326074	0.0297015	0.106703	0.0850778	0.0871849	0.0841479	0.0831922	0.0686513
PG(38:7)	0.025707	0.0234712	0.0204951	0.0205254	0.0152393	0.102292	0.0965819	0.0970383	0.0936951	0.0811254	0.0870102
PG(38:8)	0.00676471	0.0079871	0.00502896	0.0064268	0.00371717	0.0581048	0.0504833	0.043996	0.0475824	0.0424939	0.0377383
PG(38:9)	0.000265067	0.000223993	0	0	0.000221731	0.0133175	0.0115949	0.00795273	0.00868997	0.0088766	0.00738514
PG(39:4)	0.00390713	0.00199732	0.00306414	0.00411737	0.00312209	0	0.000814875	0.000234114	0.000258244	0	0
PG(39:4) [M+OOH]-	0.000505207	0.000191083	0.000179133	0	0	0.000303063	0.00022393	0.000700364	0.000242317	0.000567887	0.000138165
PG(39:5)	0.00592144	0.0063041	0.0049173	0.0067889	0.00427102	0.000394953	0.00130768	0.00219161	0.000448333	0.00115402	0.00136308
PG(39:6)	0.00452556	0.00565619	0.00349527	0.00322249	0.00307416	0.00337971	0.00191254	0.00178594	0.00262432	0.00201899	0.000805679
PG(39:7)	0.000712459	0.000545164	0.00171809	0.000295959	0.000332802	0.00245649	0.00139308	0.00323312	0.0019138	0.000875126	0.00117491
PG(39:8)	0	0	0	0	0	0	0.000422766	0	0	0	0
PG(40:5)	0	0	0	0.000196465	0	0	0	0	0	0	0
PG(40:5) [M+OOH]-	0.000865481	0	0	0.000206137	0.0004906	0	0	0	0	0	0
PG(40:6)	0.0185075	0.013291	0.0141926	0.0152111	0.0114411	0.0144387	0.0132183	0.0144489	0.0158549	0.0120497	0.0150817
PG(40:7)	0.0576486	0.0521948	0.0542635	0.0527322	0.0393651	0.0448834	0.0459531	0.0546293	0.0519909	0.044798	0.044368
PG(40:7) [M+OH]-	0.0124986	0.0124699	0.0123735	0.0108802	0.0105487	0.0181093	0.011508	0.0116092	0.0134657	0.0127066	0.0127541
PG(40:8)	0.060446	0.0605826	0.0552189	0.0584324	0.0450291	0.058191	0.0517789	0.055382	0.0580671	0.0445901	0.0452052
PG(40:9)	0.0101925	0.0129096	0.0103203	0.00795103	0.00835072	0.0199508	0.017384	0.014088	0.0150244	0.0147393	0.0127321
PI(16:0)_IS	0.00376958	0.00672355	0.00535158	0.0045656	0.00707254	0.00661664	0.0104595	0.00574551	0.00275649	0.00458875	0.00241466
PI(29:0)	0	0	0	0	0.000499634	0.00282763	0.00307812	0.00423234	0.00191519	0.0021523	0.000390972
PI(29:1)	0	0	0	0	0	0.00181157	0.00182399	0.00215039	0.000269266	0.00155963	0.00295357
PI(30:0)	0.00369774	0.00357957	0.00281637	0.00143811	0.00341279	0.0943772	0.0608884	0.0864048	0.0750647	0.0692055	0.0684932
PI(30:1)	0.000386257	0	0	0.00022468	0.00024138	0.0115221	0.00559432	0.0123056	0.00567991	0.00530779	0.00665313
PI(31:0)	0.0104693	0.00377984	0.00752223	0.00828547	0.00745643	0.0896967	0.0757953	0.100043	0.0556516	0.0539704	0.0590503
PI(31:1)	0.00520682	0.00348992	0.00222362	0.00217089	0.00277941	0.0316774	0.0227458	0.0326054	0.0201796	0.0156119	0.020821
PI(31:2)	0.000446208	0.000236274	0.000335941	0	0	0.000699155	0.000339487	0.00163897	0.00111471	0.000907976	0.00114999
PI(32:0)	0.0511901	0.0406678	0.0373252	0.0344945	0.0276468	0.212268	0.154313	0.210935	0.143778	0.136683	0.142688
PI(32:1)	0.0244882	0.020002	0.0178933	0.0153603	0.0166174	0.181313	0.17008	0.213488	0.139049	0.129974	0.139189
PI(32:2)	0.00699056	0.00363874	0.00515883	0.00409236	0.00398998	0.0773275	0.0749989	0.0885376	0.0602817	0.0568976	0.061602
PI(32:3)	0.000807251	0.000202639	0.000284393	0.000428446	0.000537918	0.0659414	0.0556392	0.0650911	0.0431285	0.0375565	0.0422513
PI(32:4)	0.00100982	0.000253395	0.000703467	0.000779445	0.000617581	0.0057253	0.00894218	0.00757799	0.00556672	0.00589816	0.00764631
PI(33:0)	0.0174148	0.0106059	0.0102826	0.0111033	0.00976478	0.0547716	0.0491776	0.0624196	0.0424657	0.0416363	0.042494
PI(33:1)	0.0711398	0.0468585	0.0466728	0.0422926	0.040614	0.574104	0.486988	0.608905	0.414727	0.393637	0.440143
PI(33:2)	0.0138104	0.0116978	0.0114914	0.0100432	0.00951888	0.0224636	0.020451	0.0273462	0.0161786	0.0176512	0.0177902
PI(33:3)	0.000425674	0.000592803	0.000218795	0.000651653	0.00029838	0.00860784	0.00402882	0.00616727	0.00389099	0.00391651	0.00503297
PI(33:4)	0	0	0.000238784	0.000261402	0.000206954	0.00694414	0.00658066	0.00551738	0.00351243	0.00369967	0.00439312
PI(34:0)	0.00830449	0.00538907	0.00590693	0.0058605	0.0037835	0.0222356	0.0195676	0.0284016	0.0174824	0.0205105	0.0203427
PI(34:0) [M+OH]-	0.000638814	0.000594745	0.000755872	0.000687062	0.000865815	0	0.000309448	0	0	0.000211735	0
PI(34:1)	0.20638	0.162154	0.164812	0.165933	0.151775	1.42878	1.3142	1.51973	1.11337	1.09819	1.14471
PI(34:2)	0.140842	0.104538	0.107368	0.0978416	0.103271	0.460386	0.469702	0.576933	0.390776	0.41629	0.436784
PI(34:3)	0.0182855	0.0177455	0.0171975	0.0131368	0.0142907	0.336583	0.291265	0.345705	0.264008	0.246936	0.262442
PI(34:4)	0.0124234	0.009898	0.00953111	0.0109079	0.00840482	0.562491	0.512173	0.563745	0.423962	0.395493	0.441676
PI(34:5)	0.0304116	0.0242456	0.0187158	0.0233645	0.0186594	0.494058	0.418988	0.479032	0.355463	0.34024	0.367811
PI(35:0)	0.00489456	0.00419169	0.00335227	0.0037529	0.00393113	0.00399475	0.00152416	0.00390457	0.00138453	0.00356379	0.00208316
PI(35:1)	0.128595	0.101509	0.107942	0.107116	0.105463	0.169367	0.159374	0.181409	0.135663	0.136669	0.130667
PI(35:2)	0.114397	0.0903583	0.0950273	0.0867577	0.0808887	0.140633	0.126599	0.158184	0.120347	0.110256	0.117025
PI(35:2) [M+OOH]-	0.00303138	0.00616909	0.00690232	0.0040144	0.00751269	0	0	0	0	0	0
PI(35:3)	0.016352	0.014939	0.0142052	0.011111	0.013522	0.027276	0.0247054	0.0271467	0.0236446	0.0191552	0.0224814
PI(35:4)	0.0132343	0.0103685	0.00993816	0.0111986	0.00886171	0.070472	0.0705292	0.0779087	0.058415	0.0525475	0.0586854
PI(35:5)	0.0541631	0.0466625	0.0424398	0.0445425	0.0420184	0.0898753	0.0848273	0.100303	0.0707582	0.0730914	0.073237
PI(35:6)	0.00163564	0.000508554	0.00240994	0.00157043	0.00119666	0.00315462	0.0038124	0.00522531	0.0044566	0.0031262	0.00415806
PI(36:0)	0.000663221	0.000681408	0.00110133	0.000719889	0.000616784	0.000819096	0.00156079	0.00151499	0.000729901	0.0013054	0.000778934
PI(36:1)	0.269584	0.25411	0.254268	0.230917	0.234226	0.311349	0.320186	0.360076	0.274063	0.275315	0.28641
PI(36:2)	0.665698	0.613084	0.624292	0.588649	0.598341	0.595577	0.599565	0.674434	0.521876	0.497315	0.539237
PI(36:3)	0.311612	0.292242	0.303581	0.266747	0.297226	0.333348	0.34152	0.380774	0.299871	0.282831	0.313215
PI(36:4)	0.128515	0.111395	0.11418	0.103554	0.105546	0.636429	0.59653	0.647796	0.528078	0.498803	0.533708
PI(36:5)	0.608803	0.543281	0.538587	0.532586	0.521317	4.70031	4.2437	4.88343	3.73463	3.43966	3.79434
PI(36:5) [M+OH]-	0	0.000256093	0	0	0	0.00622579	0.00698346	0.00595185	0.00566164	0.00341916	0.00527334
PI(36:6)	0.0332979	0.0304559	0.0305996	0.0264909	0.0275376	0.16488	0.142692	0.153143	0.125781	0.106864	0.119428
PI(37:1)	0.013017	0.0118848	0.0126449	0.0155864	0.0131109	0.00880749	0.0108462	0.0102184	0.00897472	0.0080194	0.00702674
PI(37:2)	0.107153	0.097042	0.0958148	0.0913395	0.0884506	0.0360468	0.032035	0.034086	0.0309519	0.0267583	0.0330126
PI(37:2) [M+OOH]-	0.00965988	0.0143076	0.0118867	0.00902973	0.0162508	0	0	0	0	0	0
PI(37:3)	0.0566462	0.0487813	0.0494924	0.044233	0.0417014	0.0120295	0.0139095	0.0163506	0.0129899	0.0103683	0.0116495
PI(37:4)	0.0513881	0.0463728	0.0456305	0.0468268	0.0447558	0.0476491	0.0449457	0.0466409	0.0375852	0.0392946	0.0395831
PI(37:4) [M+OOH]-	0	0	0.000296907	0.000227308	0.000196519	0.00742751	0.00507972	0.00703321	0.00606989	0.00495031	0.00645552
PI(37:5)	0.45154	0.387934	0.39751	0.396471	0.400435	0.264331	0.24592	0.293306	0.21619	0.195758	0.206515
PI(37:5) [M+OH]-	0	0	0	0	0.000391008	0	0	0	0	0	0
PI(37:6)	0.065795	0.0542594	0.0552773	0.0556382	0.051324	0.0546821	0.0468092	0.0524725	0.0389757	0.0368275	0.0413183
PI(38:2)	0.0161575	0.013382	0.0157691	0.012886	0.0154809	0.00594541	0.00668818	0.00682793	0.00648522	0.00570354	0.00579771
PI(38:3)	0.0626929	0.0601229	0.0538004	0.0568851	0.0526862	0.0324927	0.0328973	0.0364447	0.0270869	0.0277316	0.0289741
PI(38:4)	0.280091	0.239619	0.240159	0.2481	0.228794	0.226995	0.219893	0.235145	0.179088	0.179854	0.175181
PI(38:4) [M+OOH]-	0	0	0	0	0.000320916	0	0	0	0.000249772	0.000187788	0
PI(38:5)	3.77151	3.18391	3.2068	3.34063	3.23343	3.43312	2.93112	3.42768	2.52717	2.39253	2.49312
PI(38:5) [M+OH]-	0.00936263	0.00646191	0.00743247	0.0080248	0.00751732	0.007492	0.00846021	0.00981239	0.00648948	0.00539746	0.00688622
PI(38:5) [M+OOH]-	0.000315119	0.000434557	0.000478489	0.000198956	0.00044459	0	0.000916241	0.00131319	0	0.000207467	0.000316906
PI(38:6)	2.35146	2.04738	2.02621	2.0285	2.00706	1.68027	1.37981	1.54796	1.181	1.06945	1.10551
PI(38:6) [M+OH]-	0.00284824	0.0022413	0.0034568	0.00173917	0.00446623	0.0026821	0.00412506	0.00383174	0.00232785	0.00272388	0.00131226
PI(39:3)	0.00271296	0.00270353	0.0019366	0.000880884	0.00143742	0	0	0	0	0	0
PI(39:4)	0.0153348	0.0165699	0.0151666	0.0144662	0.00984932	0.00285737	0.00215516	0.0024126	0.000677253	0.000973326	0.00138938
PI(39:4) [M+OOH]-	0.000327768	0.000470328	0.000628811	0.000570308	0.000491237	0.000306415	0.00105829	0.000960988	0	0.000459292	0.00105897
PI(39:5)	0.0973456	0.0780358	0.080859	0.0860142	0.0797985	0.0209955	0.0168432	0.0215185	0.0152439	0.0145584	0.0148034
PI(39:5) [M+OOH]-	0.00076446	0.00182623	0.00208068	0.00178774	0.00267147	0.00155711	0.002127	0.0016063	0.00137579	0.000572479	0.00113478
PI(39:6)	0.612108	0.473198	0.470625	0.520243	0.477356	0.112251	0.0941488	0.0936261	0.08256	0.073523	0.0717321
PI(39:6) [M+OH]-	0.000296263	0	0	0.000325099	0	0	0	0	0	0	0
PI(39:7)	0.000298971	0.00061922	0.000165872	0	0.000126076	0	0	0	0	0	0
PI(40:5)	0.0250456	0.0190558	0.0192903	0.0201936	0.0166888	0.0221355	0.0185146	0.0207957	0.0116161	0.0129526	0.0127999
PI(40:6)	0.0102615	0.0099454	0.00732514	0.0100385	0.00754532	0.00248898	0.00163726	0.00266389	0.000814405	0.00195482	0.000930609
PI(40:7)	0.00793641	0.00472377	0.00490868	0.00410918	0.00519293	0.00265229	0.00103105	0.00231611	0	0.0010616	0.000611697
PI(40:8)	0.0281537	0.0219566	0.0202533	0.0237004	0.0191226	0.00872858	0.00622577	0.00736483	0.00554448	0.00580006	0.00503342
PI(40:8) [M+OOH]-	0.0011021	0.000710302	0.00166704	0.00230342	0.00103412	0.000437195	0.000254616	0.000550846	0	0.000627513	0.00023441
PI(41:5)	0.00813345	0.00720608	0.00601423	0.00695154	0.00595949	0.00309266	0.00324284	0.00478954	0.00226362	0.0032288	0.00233973
PI(42:5)	0.0392243	0.0371212	0.0346456	0.0365453	0.03032	0.0244862	0.0189506	0.0215126	0.0151244	0.015056	0.0140572

### Sheet: mdt-15 RNAi
IsolabMidas	ht115_1	ht115_2	ht115_3	ht115_4	ht115_5	mdt-15_1	mdt-15_2	mdt-15_3	mdt-15_4	mdt-15_5	mdt-15_6
PC(24:0)	0.322191	0.39058	0.336625	0.673729	0.355821	1.26963	1.22327	1.00155	1.14531	1.19156	1.45609
PC(26:0)	10.705	13.4412	11.2072	9.7534	9.66717	14.2319	14.5544	11.8049	16.4547	11.7148	16.0629
PC(27:1)	0.616331	0.648456	0.530257	0.534637	0.565523	3.95492	3.48057	2.43194	3.61159	2.98894	4.48694
PC(27:0)	0.576904	0.526205	0.456142	0.469275	0.595561	4.63896	4.72465	3.11934	4.63432	4.36593	5.08754
PC(28:3)	0	0.0125206	0	0.0242184	0.0166067	0.064417	0.0923748	0.0507396	0.092817	0.11101	0.302917
PC(28:2)	0.802641	0.592186	0.588131	0.736798	0.784023	1.648	1.48546	1.0006	1.46308	1.22256	1.73923
PC(28:1)	2.41767	2.08557	1.91809	1.88683	2.06184	8.41373	7.71194	5.60721	8.37901	7.26717	9.41799
PC(29:3)	0.187339	0.167799	0.117305	0.119528	0.1975	1.43984	1.44629	0.971676	1.59386	1.54777	2.11029
PC(29:2)	2.9952	2.75821	2.59634	2.68528	3.06493	8.04348	7.53244	5.43861	7.80607	7.31994	8.88355
PC(29:1)	7.40661	6.378	6.4362	6.70089	7.31096	37.5409	33.4718	23.9138	34.6361	33.712	40.2231
PC(29:0)	17.0567	14.8942	15.2542	13.8776	15.8215	70.4217	62.7803	46.719	60.8059	59.4797	67.5487
PC(30:5)	0.177854	0.561654	0.201007	0.181106	0.202544	0.023081	0.0783741	0.0351367	0.190908	0.0274516	0.289226
PC(30:4)	0.277829	0.846564	1.08538	0.245084	0.404367	1.34258	1.22774	0.761303	1.17762	1.00715	1.4195
PC(30:3)	3.42203	2.80871	3.16705	3.45562	2.98715	15.5152	14.9821	11.756	16.7406	15.1765	17.7898
PC(30:2)	27.4571	25.0189	24.6974	27.1308	26.0495	67.0003	63.9521	47.3694	64.4665	58.8479	72.9069
PC(30:1)	69.83	63.0179	63.4032	64.9997	66.352	248.071	230.448	161.707	220.794	211.191	252.532
PC(30:0)	74.7039	73.5399	72.1146	62.6225	75.2273	230.886	200.71	152.11	195.205	188.479	210.914
PC(31:5)	0.99108	1.28265	0.962619	0.951649	1.00925	0.775145	0.721704	0.494038	0.700024	0.705978	0.912794
PC(31:4)	2.59186	2.08049	2.3871	2.33607	2.28438	5.56933	5.53124	4.56631	6.26554	5.36908	6.65961
PC(31:3)	12.6627	11.8359	11.1199	11.7067	11.5687	42.9219	42.8295	31.5256	42.7916	37.397	47.7296
PC(31:2)	91.7496	92.3784	86.9822	89.6159	88.75	162.365	149.467	114.337	154.095	134.518	164.77
PC(31:1)	241.683	228.664	226.72	217.915	227.009	726.5	686.53	514.68	683.763	624.306	741.686
PC(31:0)	63.0615	63.6475	64.2225	53.8879	61.8882	94.4651	95.9963	62.1666	79.4211	71.2107	82.0736
PC(32:6)	0.107317	0.159431	0.0597378	0.13331	0.178599	2.00176	1.76946	1.08017	2.01182	1.41763	1.50164
PC(32:5)	4.08907	4.17371	3.24894	3.57321	3.36806	11.6716	12.5452	8.75807	12.3529	9.68869	14.0446
PC(32:4)	17.3991	16.198	15.5994	16.4105	15.3689	57.7062	58.8072	41.8786	55.5699	46.1084	61.545
PC(32:3)	68.3624	68.8746	60.0807	64.9145	61.2325	171.359	171.278	121.268	172.044	137.969	183.792
PC(32:2)	267.246	269.932	252.797	246.951	240.997	457.62	451.462	322.08	443.884	367.027	481.008
PC(32:1)	606.291	608.854	584.204	522.616	551.959	1403.24	1393.73	1104.79	1468.78	1273.71	1553.64
PC(32:0)	147.382	168.432	152.523	123.853	152.436	282.703	61.2559	217.705	288.432	260.95	288.893
PC(33:6)	0.656414	0.619663	0.355367	0.434716	0.54839	0.298786	0.260074	0.337258	0.309604	0.36087	0.360852
PC(33:5)	11.5449	12.412	10.8959	9.74551	10.6901	8.02536	7.51781	5.83601	7.79139	6.24644	7.97454
PC(33:4)	49.4422	52.1865	45.8852	44.2334	45.0775	65.5916	66.0631	58.3074	74.4894	60.9666	78.4458
PC(33:3)	182.567	199.126	169.206	162.556	168.285	202.287	206.876	174.536	230.947	184.46	234.398
PC(33:2)	711.265	775.985	667.043	658.251	665.094	715.671	729.547	574.871	769.052	642.53	817.317
PC(34:8)	0.0563761	0.352195	0.402874	0.387595	0.234661	0.339755	0.18076	0.259404	0.368194	0.244657	0.489226
PC(33:1)	598.731	656.165	566.292	535.642	549.827	971.901	976.874	775.053	1041.81	870.059	1085.38
PC(34:7)	0.532092	0.676562	0.452048	0.888886	0.573057	7.05501	6.81201	5.65267	6.82145	5.74566	6.81259
PC(33:0)	47.7478	52.2658	46.9084	39.4638	42.7644	211.863	211.354	184.866	239.229	201.818	239.6
PC(34:6)	12.46	12.8623	10.6032	11.4191	11.4225	34.5351	33.9776	27.0172	37.6606	26.6349	37.9667
PC(34:5)	109.236	118.927	99.4364	97.7784	101.643	114.271	107.092	83.9637	111.6	85.3552	121.969
PC(34:4)	127.522	140.325	117.208	120.295	119.496	232.865	228.012	178.497	236.815	185.145	262.203
PC(34:3)	258.353	289.768	237.531	240.31	239.866	380.901	386.455	304.083	411.506	322.339	441.997
PC(34:2)	1096.78	1106.91	1009.18	882.777	937.491	1448.14	1504.04	1204.93	1621.97	1324.62	1708.85
PC(34:1)	553.151	584.528	506.725	448.328	207.033	1191.91	1244.96	1037.12	1396.92	1140.55	1442.2
PC(35:7)	0.150164	0.0917201	0.152611	0.134503	0.101107	0.231945	0.211314	0.170692	0.145031	0.0959898	0.266503
PC(34:0)	31.5461	39.9148	31.2756	25.7769	31.1308	113.191	119.955	114.839	150.317	123.723	145.958
PC(35:6)	23.4938	24.8901	20.9721	20.3524	22.3028	9.59954	8.89917	8.64885	11.0276	8.1261	12.3297
PC(35:5)	363.893	421.137	344.335	308.641	350.163	138.293	120.116	110.962	140.054	106.767	141.049
PC(35:4)	322.831	343.138	295.901	264.748	290.266	207.256	208.037	185.546	241.878	187.375	246.886
PC(36:10)	0	0	0	0	0	0.0261341	0.0438388	0	0	0	0.0369616
PC(35:3)	790.114	838.306	738.839	643.782	710.708	210.38	202.276	178.17	229.166	184.16	239.142
PC(36:9)	0.991764	1.35089	0.975239	0.840942	1.13156	2.08693	1.64328	1.3001	2.76401	1.49921	2.07376
PC(35:2)	1278.38	1384.61	1154.38	1100.31	1157.31	982.237	1034.25	864.526	1147.66	917.06	1200.24
PC(36:8)	12.3296	12.552	10.8174	11.4515	11.371	35.8203	31.0665	27.3008	35.9312	25.7233	37.3478
PC(35:1)	271.416	335.38	250.064	81.6683	283.993	698.241	741.044	688.692	914.444	746.003	913.687
PC(36:7)	57.9646	68.5566	56.3059	56.8001	59.2295	135.352	117.915	99.2278	131.228	95.8674	140.227
PC(35:0)	10.9138	13.1203	10.9165	8.81143	10.5275	58.8653	61.9214	55.0211	77.3823	58.2392	73.1043
PC(36:6)	307.931	344.956	285.035	295.346	297.693	339.411	277.562	223.145	291.006	213.606	318.251
PC(36:5)	542.699	605.066	511.989	482.954	516.125	513.775	457.537	387.781	504.902	379.841	549.018
PC(36:4)	576.765	635.474	540.54	525.021	551.903	627.536	603.311	504.308	669.392	506.545	716.92
PC(36:3)	709.897	814.452	676.089	668.805	690.879	494.142	480.031	421.527	548.953	427.049	591.099
PC(37:9)	0.118947	0	0.0421791	0	0.052512	0	0	0.0339496	0.0385999	0.0379912	0
PC(36:2)	831.98	923.006	765.24	726.224	760.455	1083.88	1096.75	867.394	1158.11	900.485	1260.58
PC(37:8)	1.73321	1.70075	1.47285	1.25218	1.31546	0.961141	0.812601	0.889498	0.76982	0.43016	0.834259
PC(36:1)	107.933	120.872	100.627	88.0323	97.8502	653.151	692.061	608.318	830.742	646.885	851.465
PC(37:7)	11.5035	12.564	11.258	10.7658	11.1892	5.3074	3.53414	3.91932	4.43036	3.60154	4.75414
PC(36:0)	2.86625	3.18162	2.90684	2.50712	2.62603	129.882	140.174	148.459	197.041	157.316	181.988
PC(37:6)	716.584	740.121	656.139	581.771	647.536	376.72	346.823	322.519	420.124	314.096	434.795
PC(37:5)	440.469	536.881	394.817	342.462	483.689	123.932	295.564	222.356	248.677	276.627	371.075
PC(37:4)	232.409	255.433	220.699	190.756	191.77	206.764	202.413	186.219	245.537	185.548	248.857
PC(38:10)	9.10452	8.79727	8.14147	7.72537	8.99814	7.08238	4.60637	4.46987	5.2109	2.58251	5.01043
PC(37:3)	226.862	254.248	220.006	189.896	214.352	95.8422	94.2041	82.065	107.988	83.9521	111.131
PC(38:9)	116.045	128.397	109.266	104.25	113.324	100.287	75.0869	64.2569	81.678	61.0933	86.7688
PC(37:2)	289.281	315.907	263.353	243.16	260.986	427.469	445.78	390.989	522.159	412.695	540.823
PC(38:8)	505.475	541.397	486.312	458.294	480.047	348.574	246.303	209.271	245.765	189.093	270.863
PC(37:1)	16.652	19.4533	15.9285	13.8635	14.9967	165.745	179.011	173.074	233.455	184.382	226.275
PC(38:7)	1154.46	1294.86	1115.59	1043.65	1132.82	296.206	186.881	170.715	194.11	147.79	215.337
PC(37:0)	0.645425	1.05828	0.846753	0.625299	0.610348	5.77375	6.10289	6.16089	7.85968	6.4703	7.38887
PC(38:6)	1867.9	2082.54	1730.79	1701.97	1795.04	1188.71	897.107	731.152	937.018	686.308	1047.41
PC(38:5)	784.684	820.628	669.993	644.092	717.889	1027.74	930.555	813.883	1189.33	830.079	1205
PC(38:4)	213.393	226.297	190.71	179.968	196.258	303.941	291.497	245.158	388.329	272.951	376.622
PC(39:10)	4.55775	5.19404	3.89295	3.88785	4.0019	0.558168	0.150819	0.158052	0	0.0599139	0.113816
PC(38:3)	42.059	49.8906	41.4187	37.4357	42.0446	96.3224	97.0389	84.4977	120.404	87.8472	121.282
PC(39:9)	7.38249	8.62726	6.8164	6.93196	7.43475	1.96113	0.996252	1.26587	1.62012	0.528334	1.53064
PC(38:2)	63.2811	73.0685	60.7396	50.7877	56.7572	100.385	104.729	99.5372	130.208	99.2916	128.883
PC(39:8)	7.72312	8.64048	7.39921	6.85506	7.71648	2.54998	1.75388	1.68363	1.81677	1.38568	1.95306
PC(38:1)	4.27673	4.83541	4.17681	3.32887	3.46566	34.9235	38.3606	33.3284	47.7597	35.1805	46.6444
PC(39:7)	7.77516	8.43865	9.18229	6.06524	7.04358	4.61398	2.55819	3.54776	3.5956	3.6634	4.65739
PC(38:0)	0.354052	0.207924	0.0521259	0.157354	0.0694433	9.99795	10.8771	10.6496	16.0724	10.9941	14.4037
PC(39:6)	510.937	553.35	488.5	420.374	475.148	343.519	309.579	280.241	381.443	282.592	378.901
PC(39:5)	162.239	165.514	151.593	129.237	137.358	156.622	143.869	132.78	167.699	138.408	164.067
PC(40:11)	4.01235	3.23563	4.09245	3.3924	3.862	1.87251	0.0588498	0.117302	1.59652	0.0292165	1.13175
PC(39:4)	74.582	81.1375	67.8505	59.8394	68.9063	67.5597	62.139	56.1169	74.7005	56.3108	75.9484
PC(40:10)	2270.02	2489.39	2231.73	2058.3	2174.41	571.346	243.26	242.868	200.726	180.038	231.954
PC(39:3)	10.7999	13.7259	11.094	9.70669	10.9448	5.60684	5.40524	5.28949	6.88223	4.96196	6.46418
PC(40:9)	1938.49	2083.19	1853.73	1727.13	1832.07	541.001	235.155	229.867	196.961	174.421	226.423
PC(39:2)	4.79099	5.6518	4.70692	3.84186	4.5	6.09451	6.27011	5.71237	7.05683	5.16977	8.10922
PC(40:8)	1233.92	1288.24	1167.96	1073.44	1146.63	394.187	183.198	171.217	152.645	133.255	179.266
PC(39:1)	1.48891	1.25628	1.30722	1.1736	1.29451	9.80929	9.62804	10.0866	13.5446	10.9037	12.6797
PC(40:7)	260.174	278.909	242.837	228.355	246.471	92.5497	56.1075	48.9667	50.0302	42.748	57.4386
PC(39:0)	0.111834	0.046014	0.0842864	0.0338027	0.0413123	0.508345	0.52609	0.500537	0.618297	0.584288	0.8216
PC(40:6)	92.9965	100.217	88.1604	81.5073	87.2777	48.7763	35.4992	26.9163	32.3693	26.9899	36.5936
PC(40:5)	21.0414	22.7892	20.5174	18.7813	19.7416	45.7082	48.0407	38.4197	53.545	44.2432	56.0711
PC(41:11)	1.1678	1.89995	1.21331	1.1172	1.43712	0.116858	0	0	0.0199311	0.0206375	0
PC(40:4)	5.79622	6.53815	5.49413	4.96254	6.20197	15.1132	15.7928	13.9289	18.6775	15.1491	18.6849
PC(41:10)	0.443289	0.725766	0.779235	0.63344	0.818014	0.190119	0.0301483	0.0582691	0	0.115028	0.052971
PC(40:3)	1.60965	1.91721	1.75442	1.5322	1.64477	5.81581	6.07728	5.01221	7.10664	5.89564	7.40737
PC(41:9)	0.716848	0.607931	0.458555	0.435977	0.901635	0.713203	0.892282	0.972849	0.809028	0.671718	1.41089
PC(40:2)	1.59709	1.8416	1.47739	1.40214	1.3101	1.03389	1.04819	1.29844	1.19547	1.12093	1.52845
PC(41:8)	0.205573	0.476835	0.399454	0.297756	0.32548	0.145184	0.132099	0.0850926	0.186206	0.100937	0.110665
PC(40:1)	1.09339	0.718959	1.07995	0.856143	0.980281	2.52088	2.84461	2.4555	3.23549	2.37728	3.29741
PC(41:7)	0.0489135	0.0124877	0	0	0	0	0.0179135	0.0437324	0.0336822	0.014261	0
PC(40:0)	0	0	0	0	0.0365074	0.430851	0.23255	0.539877	0.833263	0.555243	0.695173
PC(41:6)	6.58458	8.16054	7.20482	5.22314	6.56825	3.45274	2.46282	2.39365	3.03409	2.56812	3.0614
PC(41:5)	3.23769	3.1753	3.02431	2.31977	3.14081	3.54629	3.20788	2.61864	3.80187	3.25937	3.70504
PC(41:4)	0.686305	1.19308	0.728458	0.58754	0.719737	1.22543	1.38808	1.08365	1.46533	1.15188	1.50545
PC(42:10)	11.9028	13.4213	12.5584	10.4035	11.8761	2.13367	0.777817	0.920326	0.712317	0.603125	0.740547
PC(41:3)	0.179592	0.080128	0.176454	0.0467248	0.175391	0.355822	0.343767	0.197983	0.294845	0.294516	0.528652
PC(42:9)	7.41729	7.64567	7.01978	6.1583	6.60713	1.70122	0.772964	0.600591	0.609196	0.58769	0.759826
PC(42:8)	4.82494	5.08867	4.4906	3.99151	4.1475	1.70536	0.943129	0.843456	0.927096	0.657001	0.887594
PC(41:1)	0.0478076	0.0970537	0.106257	0.0301905	0.0513589	0.580403	0.610264	0.528144	0.607646	0.316103	0.408718
PC(42:7)	0.942395	0.815291	0.657023	0.842432	1.28833	0.371999	0.186208	0.190676	0.236737	0.229939	0.159996
PC(42:6)	1.10833	0.681995	0.611867	0.798437	0.646802	0.41132	0.189366	0.193307	0.230865	0.263541	0.29624
PC(42:5)	5.1553	6.03019	5.19553	4.71108	5.15459	3.77942	3.21165	2.57868	3.04774	2.83982	3.302
PC(42:4)	0.776048	1.35655	1.00825	0.989656	1.05005	1.16037	1.08152	0.726305	0.90486	0.82631	1.12815
PC(42:3)	0.199644	0.139001	0.13035	0.117611	0.105176	0.552455	0.555564	0.404042	0.505455	0.382302	0.32768
PC(43:5)	0.355288	0.551444	0.396264	0.370249	0.401552	0.0905117	0.0697124	0.016549	0.0500135	0.0961611	0.0396116
PC(44:10)	0.460109	0.728805	0.455462	0.391244	0.515379	0.0240329	0.0107392	0.010811	0	0.0290746	0
PC(44:9)	0.287403	0.364439	0.209116	0.188189	0.177869	0.0175338	0	0	0	0	0
PC(44:5)	1.11259	1.34598	1.01432	1.03212	1.08773	0.447873	0.169677	0.193491	0.180957	0.239509	0.200634
PC(44:4)	0.196153	0.141459	0.0390735	0.0407395	0	0.143622	0.12359	0.114504	0.0760131	0.175159	0
PC(44:3)	0.0747706	0.0888794	0.048887	0.163544	0.0806533	0.25231	0.340324	0.203378	0.325491	0.303762	0.264613
PC(45:5)	0.489771	0.550796	0.411767	0.383187	0.357015	0.16565	0.127291	0.0550867	0.0490086	0.0327271	0.0725892
PC(46:10)	0.430407	0.547471	0.41438	0.30113	0.348992	0.0122607	0	0	0	0	0
PC(45:3)	0	0	0	0.0167641	0	0.0971585	0.0749086	0.0147297	0	0.0150358	0
PC(46:9)	0.110829	0.10315	0.0427784	0.0713068	0.0958188	0	0	0	0	0	0
PC(46:6)	0.0136635	0	0.0488869	0.0274769	0.0136791	0	0	0	0	0	0
PC(46:5)	2.06895	1.96549	1.95763	1.61707	1.6267	0.671002	0.535453	0.374477	0.213492	0.453904	0.398612
PC(46:4)	0.245522	0.250583	0.274374	0.2784	0.282149	0.112034	0.179582	0.0739493	0.0345305	0.0710654	0.0782796
PC(46:3)	0.0351396	0.0249646	0.0935306	0.0919355	0.0805865	0.0344211	0.094566	0.0353549	0	0.0373892	0
PC(O-31:0)	0	0	0	0	0.0391829	0.98867	0.94932	0.546859	0.893685	0.906314	0.977163
PC(O-32:0)	0	0.0246261	0	0.030028	0	0.264772	0.350791	0.329986	0.251173	0.248217	0.453822
PC(O-33:1)	0.0955587	0.114686	0.0842952	0.170547	0.11334	0.417424	0.718039	0.591535	0.903214	0.546754	0.651942
PC(O-33:0)	0.134533	0.1475	0.0571769	0.125432	0.131654	1.56803	1.54463	1.18998	1.6835	1.18578	2.1151
PC(O-34:3)	0	0	0.0391768	0	0	1.39551	1.30336	1.38137	1.91274	1.71678	1.93274
PC(O-34:2)	0.306617	0.135988	0.104295	0.249101	0.160677	2.0879	2.79129	2.50307	2.32792	2.45447	2.35423
PC(O-34:0)	0.0374235	0	0.0235173	0	0	0.854356	0.945052	0.943836	1.08815	0.773815	1.32955
PC(O-35:3)	0.0315506	0.0871052	0.0356711	0	0	0.255712	0.339361	0.27615	0.240091	0.214829	0.259004
PC(O-35:2)	0.144577	0.344639	0.298661	0.2909	0.258903	0.371546	0.241453	0.465098	0.293646	0.292727	0.304925
PC(O-35:1)	0.86234	1.08894	1.17208	1.04142	0.856825	10.2924	10.7941	11.2728	15.4072	10.8828	15.1126
PC(O-35:0)	0.0571603	0.088852	0.14158	0.102646	0.0999331	1.56076	1.73703	1.59736	2.10989	1.49337	1.93883
PC(O-36:3)	2.98434	3.61167	2.69714	2.37583	2.61025	20.4477	21.0163	19.0292	28.4199	19.2107	28.297
PC(O-36:2)	6.82596	8.33713	6.3055	6.81711	7.31006	29.0597	29.5063	26.2538	37.5236	26.121	37.2583
PC(O-36:0)	0	0.125186	0	0.119346	0	9.942	10.4935	9.54567	13.8926	10.7509	13.2392
PC(O-37:5)	0.535682	0.803973	0.512841	0.426235	0.590772	2.34997	2.71957	2.10764	3.45217	2.5534	3.06598
PC(O-37:4)	0.199156	0.0630341	0.134184	0.229679	0.208061	0.870902	1.19594	1.29385	1.41878	0.957235	1.36866
PC(O-37:3)	0.663811	0.743913	0.77662	0.378293	0.820361	0.722272	0.756595	0.3889	1.02557	0.618772	0.710361
PC(O-37:2)	2.83285	2.23667	2.66121	2.06585	2.60934	1.57695	2.27443	1.88971	2.79754	1.72554	2.9812
PC(O-37:1)	0.248172	0.258311	0.22695	0.351477	0.309454	5.45612	4.73931	3.69941	7.16648	5.89019	6.90643
PC(O-38:3)	1.39016	1.46851	1.4043	1.17424	1.26698	15.2058	15.5268	13.1951	19.199	13.7371	18.643
PC(O-38:2)	0.331887	0.607577	0.43278	0.412803	0.385534	0.665346	0.220556	0.301353	0.730995	0.400252	0.474751
PC(O-38:1)	0	0.191181	0	0.042278	0	0.53157	0.856284	0.555356	0.744025	0.563825	0.800999
PC(O-38:0)	0	0	0	0	0.0825782	0.483218	0.767334	0.814146	0.714757	0.631643	1.16487
PC(O-39:6)	4.6993	4.53978	3.5951	3.88787	3.32123	5.30312	5.24871	4.20452	6.54286	5.81743	7.03006
PC(O-39:5)	0.954184	0.91162	0.831757	0.877948	1.1451	2.54959	2.79406	2.41952	2.99545	2.91076	3.25236
PC(O-39:4)	0.351226	0.322628	0.252475	0.317177	0.347688	0.645835	0.664625	0.439984	0.626288	0.851899	0.903876
PC(O-40:7)	0.200441	0.189075	0.119302	0.0901618	0.0509534	0.466477	0.391661	0.218058	0.290757	0.290435	0.366258
PC(O-40:6)	0.809378	0.740682	0.952707	0.580678	0.607548	1.32319	1.32246	0.816889	1.04857	0.852766	1.1892
PC(O-40:4)	0	0	0	0	0	0.0713377	0.17197	0.0523705	0.206925	0.160576	0.157353
SM(d28:1)	1.97724	2.3214	1.76621	1.63265	1.67029	1.89566	1.9514	1.93581	2.97386	1.7989	2.41103
SM(d29:1)	0.75591	0.984602	0.960132	0.889579	0.448541	1.02001	1.2064	0.868023	1.30025	0.983564	1.72832
SM(d30:0)	1.35807	1.50935	1.6078	1.04916	0.318132	1.86652	1.77045	1.43187	1.50279	1.4694	1.60453
SM(d31:1)	3.93698	3.71787	3.99232	3.70104	3.05379	10.331	10.8775	6.24271	9.9412	8.13234	10.1796
SM(d32:1)	5.49446	5.2374	4.70273	4.01114	4.37378	13.2986	13.0935	8.61585	12.9119	11.7515	12.7623
SM(d32:0)	0	0	0.0712964	0.116173	0	0.407882	0.954186	0.189631	0.671505	0.419844	0.604675
SM(d33:2)	0.0853301	0.0975975	0.180416	0.378103	0.0554679	0.841258	0.564525	0.491416	0.337305	0.74042	0.388544
SM(d33:1)	388.518	339.307	340.441	333.468	344.596	509.118	456.197	320.072	443.112	404.14	466.069
SM(d33:0)	4.11108	2.59763	3.03905	3.12157	2.85094	6.94287	6.34771	3.86541	5.43949	4.62026	6.41344
SM(d34:3)	0	0	0	0	0	0	0	0	0	0	0
SM(d34:2)	0.56649	0.705769	0.705572	0.81373	0.838837	1.15683	1.33971	0.818833	0.865976	0.947889	0.641709
SM(d34:1)	163.15	149.071	140.684	140.799	152.642	134.044	127.603	74.7376	103.859	102.69	110.766
SM(d34:0)	2.52359	2.05222	2.35444	2.81299	0.83143	3.89676	4.9566	2.74974	3.58585	4.22792	3.24766
SM(d35:2)	1.89801	1.84355	1.2299	1.79451	1.6291	3.5541	3.07681	1.80233	2.95246	2.35965	2.48115
SM(d35:1)	161.261	129.878	136.692	129.582	136.097	1111.65	1037.25	685.309	958.819	887.771	1034.75
SM(d35:0)	3.74892	3.03966	2.85307	3.0271	1.5079	23.8321	21.4437	14.8062	19.472	18.9109	21.8505
SM(d36:2)	0.468569	0.389959	0.301618	0.263977	0.571296	0.358078	0.373366	0.0522651	0.34024	0.194419	0.138618
SM(d36:1)	28.1889	22.53	23.325	21.8339	22.806	55.6707	50.0864	33.1882	46.886	44.3822	49.5611
SM(d36:0)	1.52864	1.27352	1.23666	1.564	1.35624	2.51583	2.63168	1.99671	2.83939	2.40812	2.63908
SM(d37:2)	0.555299	0.206979	0.278589	0.268932	0.311909	0.594237	0.351725	0.240357	0.443804	0.187639	0.336956
SM(d37:1)	107.194	83.0562	86.739	86.2491	88.6508	402.997	373.211	251.707	343.707	324.087	372.187
SM(d37:0)	7.07978	6.41217	5.39719	5.67491	6.77459	18.6472	15.7644	10.7255	14.8328	14.065	16.2152
SM(d38:2)	0.820744	1.1143	0.64849	1.23374	0.956608	0.819208	0.530314	0.243459	0.420396	0.346845	0.400327
SM(d38:1)	358.705	312.878	301.489	293.731	310.211	454.22	416.44	289.984	384.436	382.506	424.105
SM(d38:0)	20.6304	15.5779	16.2897	16.5821	14.8463	25.679	24.6515	15.8373	19.8582	21.3236	23.6882
SM(d39:2)	11.7621	10.6144	9.81087	10.8566	10.8511	5.30796	4.60738	3.34745	3.78791	3.91053	4.41878
SM(d39:1)	3852.56	3472.2	3365.53	3295.88	3368.3	3554.36	3119.77	2125.37	2821.95	2685.94	3040.65
SM(d39:0)	163.364	132.498	133.183	137.878	134.345	135.029	116.994	77.8089	100.592	104.375	117.609
SM(d40:2)	1.60277	1.06661	1.09807	2.67793	0.268509	1.47847	1.45825	1.1951	0.863732	1.10567	1.18205
SM(d40:1)	309.043	273.26	265.694	258.524	283.888	139.715	120.245	85.7367	103.263	105.435	112.5
SM(d40:0)	15.7568	12.7162	12.6935	12.8104	13.2983	7.51342	6.39985	4.62058	5.53108	5.72451	7.09886
SM(d41:2)	2.77094	2.07456	1.76738	2.11732	1.87518	0.546005	0.583335	0.186329	0.404959	0.295336	0.251514
SM(d41:1)	663.234	567.838	558.591	563.213	576.408	302.503	240.96	154.542	188.244	178.881	218.469
SM(d41:0)	92.027	72.6916	73.4309	78.2785	78.2344	30.402	23.6691	15.8051	18.2175	19.23	22.0331
SM(d42:2)	0.532772	0.461434	0.506755	0.208112	0.114085	0.956185	2.9067	0.173736	0.311999	0.206626	0
SM(d42:1)	96.3012	82.7255	78.6861	76.5261	82.6347	41.8742	34.6258	19.9617	24.0773	25.3459	28.3546
SM(d42:0)	14.0181	11.325	11.1541	11.9928	11.8243	4.81765	3.82169	2.21849	3.61206	3.37468	4.03106
SM(d43:2)	0.576158	0.623633	0.716932	0.549875	0.459132	0.157091	0.102025	0	0.0500871	0.0422112	0.118647
SM(d43:1)	77.5965	61.013	60.9419	61.5977	62.2584	31.8965	24.0794	14.7106	18.3524	16.927	21.3589
SM(d43:0)	16.9049	12.1722	12.4963	13.57	13.3056	5.70226	4.66861	3.23236	3.62813	3.94594	4.23471
SM(d44:1)	7.83761	6.58431	6.6788	6.81202	6.31149	5.05265	4.75719	3.50902	3.58754	3.67718	4.5447
SM(d44:0)	2.16995	1.96185	2.13582	2.14615	1.99372	0.950062	0.971248	0.584714	0.73739	0.783754	0.940768
SM(d45:0)	1.34329	1.09452	0.87254	1.0439	0.676079	0.82558	0.572337	0.549344	0.691656	0.424384	0.58529
SM(t30:0)	0	0	0	0	0	0.0217635	0	0	0	0	0
SM(t31:1)	0.10771	0.158237	0.0833528	0.0595837	0.233703	1.55874	1.16444	0.874032	1.57298	1.18629	1.56281
SM(t31:0)	0.0785479	0.125369	0.135018	0.0589106	0.0301415	0.748562	0.569726	0.218007	0.333572	0.515478	0.68383
SM(t32:1)	0.159041	0.0366886	0.0221549	0.0409901	0.0806502	0.667583	0.96493	0.585908	0.838028	0.823343	0.757398
SM(t32:0)	0.423512	0.365836	0.376253	0.420361	0.104564	1.86063	1.92253	1.05402	1.53691	1.08278	1.79951
SM(t33:1)	12.2166	9.27199	9.28153	9.94195	9.61853	27.0312	23.8818	16.6265	25.9871	23.0506	27.0386
SM(t33:0)	11.0102	9.88047	9.14693	9.45365	7.95363	17.1774	16.0825	10.4915	15.0778	13.9929	15.7168
SM(t34:1)	2.43371	2.14804	2.41943	2.38288	2.16631	7.36302	7.58793	5.50057	7.09732	6.6908	8.09087
SM(t34:0)	10.9439	10.3115	9.72188	9.3544	7.72651	12.6826	11.2618	8.42853	12.5838	10.0802	11.8599
SM(t35:2)	0.406858	0.441391	0.433599	0.218205	0.449395	1.5144	1.09398	0.735326	0.911579	1.02025	1.21171
SM(t35:1)	25.1833	18.5607	19.7641	19.5325	18.271	278.683	276.501	194.558	270.516	258.76	296.521
SM(t35:0)	48.8696	42.4774	41.4663	40.5488	40.0653	324.28	329.97	239.548	330.691	304.41	341.899
SM(t36:2)	0.120087	0	0.0581719	0.275438	0.157121	0.182629	0.0911269	0.175039	0.167943	0.284839	0.151939
SM(t36:1)	5.08867	4.41454	4.0814	4.03871	4.26431	17.2608	16.5835	11.4597	16.0194	16.4195	16.1646
SM(t36:0)	15.7974	15.3643	15.077	13.6281	12.1213	19.24	17.5341	14.2287	19.8027	17.8001	18.8876
SM(t37:2)	0.23811	0.0746676	0.28763	0.10028	0	0.336368	0.590378	0.188121	0.481301	0.441208	0.16536
SM(t37:1)	136.561	117.67	112.769	109.096	115.774	495.399	475.53	358.019	490.688	443.178	510.835
SM(t37:0)	32.8551	29.4614	29.3286	28.0609	23.6337	100.008	94.6457	65.0329	94.3738	83.7249	99.9258
SM(t38:2)	2.03088	1.6462	0.906328	1.20559	1.62191	3.73212	2.64462	2.32719	2.13114	3.2317	2.31033
SM(t38:1)	678.381	619.552	605.15	574.925	581.556	848.457	844.236	620.154	822.339	761.328	880.651
SM(t38:0)	33.2056	30.8296	30.5466	26.8702	29.6004	33.538	29.5775	21.1128	28.0834	26.9363	31.1914
SM(t39:2)	16.4647	17.3033	15.5295	15.1828	14.8164	11.6816	9.64828	7.85365	8.51966	8.11496	9.00443
SM(t39:1)	5465.2	5236.61	4990.08	4646.6	4796.81	5383.64	5170.83	3792.16	5014.72	4637.21	5421.49
SM(t39:0)	417.775	364.91	372.895	350.874	354.014	303.024	258.975	178.383	224.324	217.291	260.104
SM(t40:2)	4.32046	3.03585	2.71769	2.76954	2.20151	1.48046	1.50686	0.730071	1.37594	1.65881	1.62201
SM(t40:1)	656.322	611.52	595.861	551.285	595.951	431.689	405.131	303.565	396.216	382.323	427.366
SM(t40:0)	44.4039	40.5798	40.3285	36.7355	38.2736	25.2086	19.7136	14.5993	17.0109	15.8872	19.4813
SM(t41:2)	9.90328	8.54433	7.39547	8.06219	7.79342	4.61902	4.3613	2.93591	3.76658	3.4596	3.27286
SM(t41:1)	2252.98	2056.61	2002.04	1849.6	1989.34	1669.19	1512.02	1060.83	1361.81	1284.11	1524.54
SM(t41:0)	340.648	306.554	304.372	290.662	296.806	144.134	115.43	74.397	87.0869	85.045	105.257
SM(t42:2)	2.16955	1.6559	2.1545	1.42192	1.20824	1.24128	1.46461	0.337776	0.611913	1.22173	0.439433
SM(t42:1)	435.204	381.325	382.931	348.283	358.045	309.869	283.529	201.217	255.276	242.169	287.17
SM(t42:0)	60.7865	52.1822	50.9142	49.8248	51.7185	22.722	19.0186	12.0776	15.8906	15.8444	18.8006
SM(t43:2)	4.02754	3.34282	3.49817	3.31174	3.92804	2.32786	1.50359	1.0368	1.14096	1.33502	1.48051
SM(t43:1)	299.69	253.42	258.367	236.991	254.086	201.016	170.071	116.535	144.336	143.146	169.246
SM(t43:0)	104.47	94.1646	90.0156	90.8995	89.4422	39.9845	31.0389	19.8569	25.1266	23.1736	28.0136
SM(t44:1)	31.5239	25.7625	25.3328	24.4737	24.646	28.3097	23.0493	15.7978	21.7445	21.7895	24.7175
SM(t44:0)	19.3459	16.5345	17.36	16.7467	12.9058	10.3523	9.30716	5.32657	7.27449	6.70699	8.06181
SM(t45:1)	1.29555	0.46923	0.716413	0.753332	0.612073	0.510261	0.370914	0.333397	0.454383	0.426488	0.548608
SM(t45:0)	11.7729	10.1944	10.2526	9.71283	5.49483	5.37884	4.10706	3.28622	3.53716	3.40976	3.96835
SM(t46:0)	1.59065	1.25425	1.10614	1.23094	1.32684	1.03132	0.723792	0.415821	0.44127	0.619879	0.639702
BMP(26:0)	150.498	108.875	177.6	102.127	163.063	239.854	175.57	53.9846	280.564	157.09	205.47
BMP(30:0)	261.627	601.235	513.283	235.945	89.5402	161.971	436.289	318.876	409.397	320.342	315.836
BMP(31:2)	152.023	241.278	354.907	307.077	336.735	869.364	576.253	246.067	563.644	344.283	460.42
BMP(31:0)	40.1128	107.365	86.4865	67.5137	18.3621	43.7309	130.072	112.752	178.78	143.074	106.248
BMP(33:1)	0	8.47111	7.43297	3.63784	0	5.01779	13.9932	17.9736	5.75803	8.67391	0
BMP(34:2)	12.6048	6.85205	0	5.16223	3.26857	18.0386	23.5605	17.4803	28.3122	9.51532	47.4794
BMP(34:1)	0	10.5313	3.27755	3.72763	18.8841	30.7719	24.0271	35.0227	29.066	19.5222	98.5332
BMP(35:2)	0	0	3.03353	0	4.67433	0	4.56131	8.1764	0	0	8.73823
BMP(35:1)	0	14.6339	0	13.5806	12.0605	47.5022	28.379	40.092	42.2156	38.6314	89.2101
BMP(36:5)	5.70294	19.6206	6.92677	10.5616	15.9117	0	3.0809	2.8471	0	0	8.20024
BMP(36:2)	135.946	141.519	84.8212	63.074	70.3418	169.096	81.9903	152.678	276.821	76.8387	145.594
BMP(36:1)	0	0	0	0	0	0	0	0	0	0	0
BMP(37:5)	8.9111	32.377	2.54826	6.72258	44.7269	0	0	2.68511	5.43173	0	0
BMP(38:6)	10.9457	3.71272	0	8.49668	9.45185	0	0	0	0	0	0
BMP(38:5)	31.2691	116	23.7735	35.9931	126.141	98.4676	28.342	97.2915	65.7767	44.8468	149.875
LPA(17:1)	0	2.20218	0	0	13.843	7.03119	29.3659	6.95756	14.3598	33.1399	9.36666
LPA(18:2)	52.9702	1.88472	0	0	2.9085	6.46296	0	3.19948	0	26.6061	9.97907
LPA(18:1)	48.3942	6.83814	10.0781	17.4518	24.9544	29.7566	5.15423	11.6429	89.8023	28.0493	65.0612
LPA(18:0)	158.332	24.4182	89.5386	70.656	9.85749	105.675	225.236	32.8172	350.314	252.455	106.58
LPA(20:4)	0	1.13597	2.43059	4.75046	3.97421	1.69286	4.14259	0.795625	0	0	0
LPE(12:0)	0.265631	0.523453	0.385137	0.384466	0.221486	0.380693	1.16586	0.702737	0.607681	0.672447	0.736813
LPE(13:1)	0	0	0	0.0400875	0	0.0823286	0.100965	0.191512	0.325325	0.269763	0.0868641
LPE(13:0)	1.59862	2.74417	1.98632	1.29739	1.5796	4.84063	5.45056	5.46872	4.70444	3.72164	4.59936
LPE(14:1)	2.54233	3.0588	2.52883	2.71717	2.36406	4.42931	6.56517	5.08037	5.40064	4.26848	4.96789
LPE(15:1)	8.96992	9.6447	8.503	8.37384	9.74812	11.824	15.9452	12.924	16.2597	11.7081	15.8369
LPE(15:0)	90.9233	110.482	86.1949	85.5262	98.3876	79.1024	78.6191	63.5839	83.3253	62.4047	84.0873
LPE(16:3)	3.69438	4.22603	3.23472	3.88784	3.2535	48.2661	80.5706	54.8779	70.7073	45.3187	57.3768
LPE(16:2)	18.9215	25.0317	18.2451	20.8869	18.7805	126.006	211.03	134.337	173.62	108.024	142.395
LPE(16:1)	114.076	156.093	111.124	138.786	105.999	531.047	870.433	545.085	659.31	437.306	589.883
LPE(16:0)	197.991	212.866	179.034	182.92	242.752	372.832	367.257	311.124	449.502	354.897	479.803
LPE(17:3)	0.242419	0.231183	0.166127	0.167474	0.136985	0.298715	0.701086	0.419004	0.293577	0.309702	0.514397
LPE(17:2)	3.13948	4.81852	3.31389	3.41443	3.3949	1.92836	3.39303	2.52135	3.04466	1.88557	2.22579
LPE(17:1)	266.004	361.198	267.923	259.075	260.753	496.044	817.204	617.474	734.447	485.538	635.637
LPE(17:0)	152.078	199.868	151.996	143.575	195.946	131.947	39.2127	106.8	140.785	108.293	71.5358
LPE(18:3)	121.474	154.332	114.183	114.339	110.191	226.862	347.538	244.085	296.717	182.915	235.253
LPE(18:2)	375.992	531.902	370.383	363.881	364.864	104.096	133.867	116.347	110.221	72.0253	99.151
LPE(18:1)	411.117	632.282	398.702	406.288	445.67	372.657	482.344	454.298	396.734	260.576	347.859
LPE(18:0)	126.433	158.414	122.541	111.093	145.615	761.644	763.817	677.517	1006.43	757.987	916.663
LPE(19:3)	0.939981	1.70036	1.12937	1.15647	1.06154	0.651038	0.612381	1.06653	0.535765	0.344754	0.771385
LPE(19:2)	2.72404	5.09728	2.8742	2.54087	3.20072	0.291333	0.408051	0.372188	0.296388	0.115056	0.302785
LPE(19:1)	41.5449	57.5679	40.6066	37.2301	41.0881	46.4325	61.802	54.6943	66.2098	43.955	54.2658
LPE(19:0)	6.94905	10.0269	7.13631	6.18917	9.10748	17.912	15.3803	16.0621	23.0245	18.0416	19.3321
LPE(20:5)	572.873	853.222	570.392	586.653	586.293	787.965	1174.92	861.45	998.607	616.069	837.138
LPE(20:4)	182.05	262.776	173.974	172.601	180.956	169.267	231.109	208.114	200.59	126.84	170.545
LPE(20:3)	86.6906	123.001	79.8629	79.0294	83.8091	52.4576	61.3176	62.5018	50.1097	30.4915	47.4722
LPE(20:2)	7.2971	12.9485	7.17952	7.19787	8.52224	1.28377	1.00456	1.69451	0.859202	0.278323	0.683466
LPE(20:1)	5.17321	7.34802	4.89292	4.97249	5.87987	3.14162	2.58641	2.57746	2.62197	2.03242	2.43946
LPE(20:0)	6.97374	9.1813	6.20264	6.55256	7.55154	57.2188	53.9404	53.1748	76.1791	59.3748	69.8209
LPE(21:1)	0.128851	0.148021	0.0866298	0.0795235	0.243768	0.100626	0.123637	0.0789472	0.0840481	0.0920278	0
LPE(21:0)	0.881319	1.68153	0.929915	0.947319	1.19445	2.69625	2.59869	3.71972	3.9377	3.08687	3.94926
LPE(22:1)	0	0.0208024	0.0142161	0	0.0118244	0.0236117	0	0	0	0	0
LPE(22:0)	1.96763	3.02059	2.06462	1.88059	2.22724	5.71087	5.1646	5.74918	7.31227	5.84687	6.66869
LPE(O-16:1)	0.955287	1.11885	0.825689	0.724343	0.716291	0.581444	0.563163	0.296731	0.923671	0.499607	0.515593
LPE(O-16:0)	1.8514	2.688	1.6995	1.91151	1.84297	4.35102	4.31681	3.23493	4.37851	3.49129	5.22334
LPE(O-17:1)	5.39751	5.78582	5.08053	4.46628	4.38458	4.43455	4.41608	2.37078	6.82665	4.55134	5.1431
LPE(O-18:2)	5.50847	6.58207	4.89189	5.02846	4.50998	3.96249	4.16579	2.09481	4.46247	3.37829	5.04729
LPE(O-18:1)	228.687	271.862	204.173	209.775	197.603	595.437	667.825	334.436	882.877	648.142	842.722
LPE(O-18:0)	172.616	246.873	166.337	155.821	164.128	1685.51	1641.76	1389.61	2073.92	1580.93	1930.91
LPE(O-19:2)	2.47027	2.72414	2.22004	2.18673	2.23681	2.37392	2.64553	1.16915	3.89715	2.83012	3.05049
LPE(O-19:1)	23.0188	28.7294	19.5591	16.1466	21.4431	20.5131	22.9364	7.7516	29.27	21.8503	13.2155
LPE(O-20:3)	0.277179	0.426951	0.308922	0.213444	0.253218	0.105759	0.143695	0.0455379	0.0828982	0.11944	0.278519
LPE(O-20:2)	2.97739	3.45276	2.32249	2.98785	2.57932	3.1333	3.55252	1.48268	4.11537	2.63737	3.62867
LPE(O-20:1)	2.06017	2.5556	1.77687	1.73153	1.69594	2.98871	3.142	1.57749	3.81047	2.67492	3.77643
PA(30:0)	170.785	807.259	569.749	236.969	93.181	158.887	763.665	256.327	260.286	672.986	299.8
PA(31:2)	10.977	21.1879	7.92351	6.77685	11.0648	12.8761	17.7181	13.844	14.9568	17.4098	10.1201
PA(31:1)	3.05832	26.3714	22.9941	14.8431	4.88813	37.3784	91.9063	26.3908	46.8118	114.37	44.4724
PA(32:4)	0	0	0	0	1.00559	0	0	0	0	0	0
PA(32:3)	0	0	0	0	0	11.6037	1.15565	3.02986	1.59222	2.79145	2.34934
PA(32:2)	0.884586	0	0	0.584996	0.87101	11.3376	26.4058	2.78252	23.1943	25.4794	16.7245
PA(32:1)	15.9779	66.2149	35.6851	25.9044	23.468	124.461	130.903	98.5291	147.725	230.268	130.541
PA(32:0)	87.5755	402.355	298.826	140.564	47.991	150.918	394.627	342.307	288.899	827.088	243.33
PA(33:4)	0	0	0	0	0.808374	2.22925	2.38305	0	1.11738	2.4533	2.88402
PA(33:3)	0	0	1.12456	0.549846	4.25866	8.66434	12.752	0	19.7826	8.02471	6.32368
PA(33:2)	5.00194	10.3085	16.9233	7.06364	30.912	43.8025	34.694	2.72102	52.3848	30.5223	60.9309
PA(33:1)	20.6155	18.2557	38.9232	56.0349	72.0134	127.656	124.062	139.66	225.866	529.741	332.348
PA(34:4)	2.23746	1.36066	1.54353	1.86331	1.71401	27.4355	16.1553	4.17767	23.1068	14.3247	19.3847
PA(34:3)	19.459	24.8271	1.70575	6.16737	4.66267	43.3932	28.4545	3.08041	42.5331	15.8604	31.6693
PA(34:2)	15.5055	4.46526	15.3621	14.1026	70.779	138.947	87.381	22.5071	194.058	93.2348	137.026
PA(34:1)	8.54234	6.99938	15.1971	8.61911	20.8995	151.685	97.5305	65.2647	155.741	107.097	165.429
PA(35:4)	29.9765	13.9785	5.5363	3.36584	25.7806	24.2503	7.29897	0	30.5461	6.40175	12.3314
PA(35:3)	13.9818	4.21842	15.4349	11.5154	42.3854	16.7858	7.64085	1.42888	14.7045	6.26463	10.5937
PA(35:2)	21.6574	15.9738	22.7289	26.6617	81.8281	113.785	73.7341	30.8406	119.56	65.5481	106.395
PA(35:1)	5.59437	13.7229	9.04189	9.38002	33.9684	126.061	87.5545	67.9667	130.046	121.542	124.224
PA(36:5)	145.805	100.81	44.801	52.1905	84.164	69.4319	76.1853	55.7643	75.8332	64.9799	76.8706
PA(36:4)	100.28	50.6989	31.865	22.5106	67.4355	69.8683	63.9704	65.2908	81.9543	50.4195	79.8678
PA(36:3)	154.244	91.4881	38.8337	26.9046	46.8318	67.2362	58.6976	43.5734	71.0391	39.7313	61.8251
PA(36:2)	201.597	122.095	34.7291	22.1145	113.698	202.372	179.876	186.187	125.602	56.6898	180.114
PA(36:1)	5.84267	6.09012	6.48533	3.55028	30.1151	200.578	100.889	67.2553	212.547	75.0418	146.2
PA(36:0)	0	0	0	0	0	239.012	160.366	208.936	327.162	195.977	285.813
PA(37:4)	10.8078	11.0864	9.90242	12.5422	17.1392	16.285	10.3204	2.47329	9.25054	10.7349	13.8836
PA(37:3)	0.742681	2.3127	4.74669	3.45673	10.8703	3.19903	1.94036	0	2.04447	1.31368	2.16942
PA(37:2)	6.15868	2.8765	3.34957	5.27206	25.4185	39.3337	24.4452	4.48589	36.7733	22.5749	38.4402
PA(38:6)	295.604	208.795	146.034	160.805	359.499	92.4192	81.2239	20.0511	83.5887	74.0966	92.0159
PA(38:5)	208.039	134.623	72.7375	74.8592	214.349	140.514	148.452	115.595	158.347	135.319	185.037
PA(38:4)	80.2392	38.6785	17.9781	14.7556	51.386	45.1158	40.338	26.4398	49.6028	33.8295	54.9698
PA(40:6)	88.1865	36.006	8.69781	9.14311	32.5256	1.2587	4.43407	3.7354	2.2777	0.518297	9.38437
PA(40:5)	33.0197	7.37339	4.73711	5.25499	10.3713	1.62073	2.26257	0	3.98601	0.928155	4.82513
PE(25:0)	0.0287983	0	0	0.0559368	0	0.126269	0.0680957	0	0.104375	0	0.406896
PE(26:1)	0	0.0788094	0	0	0.0881251	0.0957573	0	0	0.0351904	0.0350139	0.171109
PE(26:0)	1.2028	1.90561	1.14175	1.24005	1.30642	1.03622	1.17188	0.898967	1.52617	1.16076	2.03527
PE(27:1)	0	0.281008	0.156214	0.194779	0.0496758	0.0981317	0.323046	0.179163	0.46769	0.354704	0.773552
PE(27:0)	0.848916	0.969121	0.779603	0.803482	0.945746	1.57972	1.46219	1.03015	1.90659	1.08035	2.4025
PE(28:1)	0.687815	0.698566	0.679205	0.654057	0.686766	2.11267	1.97423	1.55611	2.19749	1.99454	2.85091
PE(29:2)	0.246263	0.16231	0.0857156	0.112646	0.243427	0.373828	0.551795	0.448628	0.520766	0.593775	0.612338
PE(29:1)	3.04082	3.013	2.55818	2.8972	2.44683	7.30595	5.79651	4.61819	6.65721	6.47607	7.08724
PE(29:0)	24.065	19.5491	20.3184	20.8536	20.0218	27.7537	23.6238	17.719	23.7665	22.5809	25.3102
PE(30:3)	0.753366	0.444051	0.571792	0.586249	0.676393	4.17095	3.59339	2.89731	4.52333	3.38669	4.4439
PE(30:2)	6.70343	6.12903	5.45328	5.29749	5.27055	16.9987	15.256	11.3357	15.4955	14.4152	17.0838
PE(30:1)	34.3751	30.2452	30.5169	29.1759	29.1657	102.715	90.0078	61.6669	84.5955	78.7114	95.0796
PE(30:0)	52.5628	48.3223	48.1418	43.1154	44.9048	50.3735	45.6602	34.2036	44.5065	47.4296	49.8161
PE(31:3)	0.925383	0.837317	1.00169	0.990281	0.721955	4.48331	4.34493	2.72084	4.32316	3.84133	4.5849
PE(31:2)	8.97542	8.81811	8.02929	7.69527	7.88794	18.7031	17.3902	12.5946	17.0867	14.6303	18.4494
PE(31:1)	82.0486	68.3413	67.3885	59.489	64.2192	190.969	178.194	128.846	174.512	161.925	190.068
PE(31:0)	117.995	102.675	102.408	84.3622	95.5556	51	43.0809	34.3413	45.1375	39.734	47.5096
PE(32:5)	0.060829	0	0.0302666	0.0975159	0.0655033	0	0.0701939	0.0150358	0.0652431	0.072492	0.0356928
PE(32:4)	1.65507	1.36641	1.45875	1.39162	1.31145	1.8725	1.81917	1.37058	1.741	1.47435	1.95353
PE(32:3)	11.4139	10.0792	9.95347	9.92366	9.66217	28.6462	26.6812	21.9162	27.5124	24.2054	30.9098
PE(32:2)	58.0408	52.563	50.4757	48.512	49.2953	83.5486	74.8135	59.1788	79.7347	71.9213	87.5511
PE(32:1)	231.382	202.787	195.687	190.227	192.457	589.478	543.502	405.268	534.517	479.29	591.652
PE(32:0)	96.7723	93.386	84.26	71.706	82.156	60.1832	57.4968	49.8331	67.4337	61.6298	69.8939
PE(33:5)	0.130327	0.127964	0.25553	0.198684	0.277468	0.107842	0.0442754	0.0692234	0.0733726	0.126075	0.0593087
PE(33:4)	2.50452	2.60525	2.2888	2.17727	2.12637	2.74219	2.54248	1.82056	2.63822	2.43758	2.33043
PE(33:3)	11.6662	11.5902	10.9149	10.2215	9.99431	13.2308	11.4952	8.96797	12.0454	10.6628	12.7285
PE(33:2)	59.8822	60.695	52.8386	51.8782	52.3157	41.4854	37.89	29.1643	37.697	34.1949	42.2724
PE(33:1)	199.598	178.585	171.016	154.727	163.903	293.473	284.935	224.268	296.461	263.744	319.795
PE(33:0)	61.4322	59.1984	55.8961	47.5782	52.4402	28.3655	26.2355	22.6824	28.9108	25.2014	29.434
PE(34:6)	0.123802	0.06711	0.0608008	0.118963	0.126032	0.19721	0.208262	0.10715	0.158732	0.137822	0.238657
PE(34:5)	6.05246	6.50369	5.29623	5.35525	5.29116	3.33129	3.09616	1.86759	2.77322	2.60478	3.24021
PE(34:4)	15.3148	13.6283	13.2432	12.4142	11.9031	20.0932	18.2955	13.8525	18.923	16.7868	20.4532
PE(34:3)	53.1905	45.2518	42.8546	41.9991	41.4117	88.3296	83.9085	61.5481	81.1893	72.7751	94.0295
PE(34:2)	210.635	196.864	182.263	162.334	172.662	180.889	171.908	128.747	174.99	150.904	187.709
PE(34:1)	259.593	246.561	221.674	199.759	214.497	411.107	383.672	283.14	365.845	327.853	408.261
PE(34:0)	23.1819	23.618	21.4636	17.8668	19.9733	33.5655	31.1667	30.0169	40.5107	34.0145	39.0618
PE(35:6)	0.673579	0.86393	0.61812	0.624442	0.637541	0.106463	0.128535	0.0497236	0.100283	0.0831751	0.0956906
PE(35:5)	9.30404	9.63039	7.98963	7.09616	7.50391	3.90057	3.6899	2.84729	3.62807	3.25103	4.06898
PE(35:4)	15.045	14.5749	13.7826	11.8599	13.0307	9.88561	9.63863	7.33646	9.78053	8.3362	10.4401
PE(35:3)	39.0239	38.0704	33.7426	31.2122	32.8688	20.4072	20.388	15.4809	19.6539	17.5062	21.761
PE(35:2)	129.333	131.604	114.587	107.192	112.861	71.6575	63.693	47.5809	64.9758	56.7672	72.438
PE(35:1)	186.3	196.856	168.987	151.24	163.691	339.142	329.527	273.44	364.858	317.687	382.835
PE(36:7)	0.445684	0.423186	0.342949	0.439246	0.461882	0.595005	0.487594	0.380308	0.384623	0.339568	0.544752
PE(35:0)	7.03359	7.82681	6.64474	5.45131	6.04482	5.67196	5.48452	6.20547	6.45303	5.45184	6.38907
PE(36:6)	3.5302	3.2601	2.9681	2.92423	2.89057	2.53425	2.31537	1.51605	2.00599	1.73168	2.32047
PE(36:5)	121.466	91.74	80.9984	75.4167	76.8728	78.7343	69.6327	52.4148	68.3468	58.9632	78.9365
PE(36:4)	51.578	46.4703	42.2881	40.5274	40.9761	72.4896	55.055	42.7261	65.4502	48.2381	69.8368
PE(36:3)	80.1545	77.3944	65.4508	64.775	65.2136	97.2432	94.5586	72.1727	99.0287	84.7136	105.273
PE(36:2)	148.961	152.893	132.365	125.266	126.972	92.1811	83.0918	58.5419	77.5128	65.6346	86.8224
PE(36:1)	100.278	97.8176	87.4096	79.8122	83.5231	142.316	136.881	101.09	133.143	113.68	144.797
PE(37:7)	0.107299	0.0577611	0.109715	0.0425994	0.0968954	0.0538203	0	0	0.0176846	0	0
PE(36:0)	0.671234	0.850327	0.593038	0.462035	0.658026	17.4551	17.5809	17.9398	22.2551	18.8438	21.042
PE(37:6)	10.6513	14.7913	9.20963	7.82464	8.40039	7.68127	4.6579	3.49231	4.70857	3.85609	4.94317
PE(37:5)	123.161	126.207	108.45	96.5324	104.48	69.8943	61.5512	48.2554	79.0842	54.509	91.0686
PE(37:4)	33.6554	33.146	28.5771	29.8645	27.5014	16.0108	13.6593	11.6601	14.7083	12.9367	16.0988
PE(37:3)	21.4336	20.4349	17.8861	16.0654	17.3668	5.06097	4.10451	3.53022	4.14332	3.25252	4.47626
PE(37:2)	30.154	33.1399	25.0747	23.8765	25.134	14.476	13.5814	10.468	14.0981	11.4808	15.0066
PE(37:1)	22.512	21.7725	19.038	17.5734	18.615	42.5528	40.8623	34.609	46.1991	37.7604	47.7562
PE(38:7)	20.5843	20.4932	19.6352	17.2704	18.5274	4.91367	3.88681	2.22222	2.88902	2.70125	3.92378
PE(37:0)	0.562736	2.53241	0.504505	0.442277	0.771392	1.80463	0.357744	0.603361	0.414656	0.289337	0.432222
PE(38:6)	176.376	142.295	118.766	114.452	127.866	70.6201	56.8608	37.7898	61.957	47.6977	71.4303
PE(38:5)	229.972	228.072	198.746	176.276	189.394	476.759	436.256	334.669	459.259	393.037	498.568
PE(38:4)	57.4067	45.2939	38.9653	35.046	38.9572	74.4409	62.2303	49.7332	67.5478	56.9897	71.213
PE(38:3)	21.3087	18.9678	17.0521	16.842	16.086	22.0388	17.6569	13.3249	17.1959	14.4981	19.0057
PE(38:2)	10.3622	9.86009	8.71839	7.88359	8.31518	4.34646	3.93875	2.91739	3.72965	3.20014	4.30371
PE(38:1)	7.56609	7.19839	6.20395	5.5866	6.04493	7.8414	7.30333	5.49219	7.80587	6.12618	7.63715
PE(38:0)	0.0520361	0.0330648	0.0624958	0.0109761	0.0409392	0.491053	0.567612	0.912057	0.735144	0.527483	0.698707
PE(39:6)	19.3529	16.5712	14.6382	13.4652	15.522	7.36334	7.19892	5.73726	7.04996	7.5243	7.46385
PE(39:5)	22.2182	22.9114	18.9841	20.1192	19.4526	13.9993	13.6339	10.3525	13.4057	11.4485	16.915
PE(39:4)	6.59187	6.9256	4.44672	4.32118	7.75448	5.37436	1.73632	5.70529	2.24659	1.59648	2.15512
PE(39:3)	2.45654	2.67758	1.90605	1.63295	2.37902	0.647566	0.370823	1.683	0.260436	0.278754	0.372087
PE(39:2)	1.76239	2.35537	1.29647	1.65074	2.08899	0.298429	0.175173	0.658175	0.128345	0.138537	0.202585
PE(40:8)	17.8434	16.5295	14.4795	14.9564	15.2148	3.31515	2.13646	1.45438	1.90995	1.54033	2.36014
PE(39:1)	4.09067	4.2722	3.80667	3.12196	3.71771	3.10595	2.79187	2.38984	3.09807	2.52395	3.55327
PE(40:7)	8.19936	7.87328	7.02764	6.63988	7.04116	0.812453	0.837064	0.656416	0.639879	0.32409	0.562754
PE(40:6)	10.2307	9.41739	8.35419	8.17278	8.62025	4.68569	3.4697	2.43139	2.73053	2.34211	3.1929
PE(40:5)	17.6354	17.772	15.9528	14.6313	16.8958	26.1291	27.9465	18.3797	25.6492	22.5396	27.5664
PE(40:4)	5.03077	4.93967	4.32807	4.7852	4.92084	4.16223	3.93178	3.07029	3.51561	3.3503	4.55876
PE(40:3)	3.35501	3.12952	2.88396	2.56605	3.03303	1.8285	1.1383	0.875353	1.25182	1.11312	1.39737
PE(40:2)	3.85624	3.46974	3.01283	3.05531	3.23733	0.184196	0.123045	0.115524	0.0368346	0.0602255	0.0796611
PE(40:1)	2.45711	2.77599	1.82682	1.85495	2.15914	0.709181	0.447218	0.461448	0.379344	0.411624	0.454887
PE(41:6)	0.245772	0.149764	0.35017	0.281471	0.225756	0.0754161	0.0216894	0	0	0	0.0568988
PE(41:5)	2.85844	2.51725	2.592	2.6546	2.74858	1.96742	1.47621	1.20737	1.81436	1.43118	1.74698
PE(41:4)	1.12542	1.06764	0.893589	0.767443	0.802883	0.362851	0.36118	0.0746693	0.193693	0.205101	0.251569
PE(41:3)	0.562488	0.492229	0.538227	0.42714	0.465671	0.0608245	0.0220159	0.0253471	0.0228821	0.0295817	0.0210481
PE(41:2)	0.206585	0.168635	0.222455	0.0708422	0.149565	0.0166034	0	0	0	0	0
PE(41:1)	0.51225	0.41317	0.463246	0.424631	0.425947	0.0226893	0.0388516	0.0628812	0.0581821	0.128332	0.0822173
PE(42:6)	0.0834023	0.0506352	0.238476	0.111124	0.0788791	0	0	0	0.024446	0.0283471	0
PE(42:5)	6.41704	5.51559	5.01975	4.51111	5.46818	2.46757	1.74476	1.46858	1.8231	1.87604	2.08186
PE(42:4)	3.28131	3.04568	2.76015	2.50233	2.79818	0.95243	0.573723	0.339488	0.677364	0.47182	0.727053
PE(42:3)	1.52979	1.31253	1.23616	1.00612	1.42417	0.0675014	0.085108	0.0525058	0.0769096	0.0570795	0.0777165
PE(42:2)	0.614463	0.471561	0.425096	0.533704	0.504305	0.0248434	0	0	0	0	0
PE(42:1)	0.309876	0.287882	0.228126	0.247139	0.294539	0.0307274	0.0156653	0.0164502	0.0151667	0	0.0165945
PE(43:5)	0.265334	0.40591	0.211279	0.341631	0.280272	0	0	0	0.0316551	0	0.0294226
PE(43:1)	0.525932	0.256143	0.339896	0.372333	0.559042	0.0641638	0.0378423	0.0553474	0.0894255	0.0226794	0.0332167
PE(44:5)	1.04469	0.931031	0.795605	0.704203	0.969757	0.0348313	0.097934	0	0.0359449	0.0304527	0.0626863
PE(44:4)	0.280596	0.226653	0.151576	0.243446	0.304748	0.0569526	0	0	0	0	0
PE(44:3)	0.413402	0.197574	0.320925	0.363067	0.478561	0.206257	0.0380223	0	0.0601532	0.0602332	0.136979
PE(44:2)	0.870429	1.02464	0.859808	0.790457	0.998583	0.0350327	0	0	0	0	0
PE(44:1)	0.767176	0.721052	0.533902	0.646352	0.523395	0.0664173	0.0664791	0.0258545	0.0930512	0.0817831	0.0480808
PE(45:5)	0.091748	0.210401	0.17362	0.117805	0.448803	0	0.0432105	0	0.0202109	0	0
PE(45:3)	0.0314034	0.0296299	0	0.0610186	0.0200212	0	0	0	0	0	0
PE(45:2)	0.06781	0	0.0743655	0.0477901	0.162741	0	0	0	0	0	0
PE(45:1)	0.0944742	0.0683675	0.0617337	0.137725	0.168158	0	0	0	0	0	0
PE(46:5)	3.32803	2.30914	2.19525	2.1293	3.92609	1.04177	0.897569	0.541452	0.469535	0.256956	0.662957
PE(46:4)	0.894263	0.771622	0.615636	0.693631	0.995381	0.119657	0.06478	0	0	0	0.0336012
PE(46:3)	0.512572	0.31952	0.30159	0.288984	0.361113	0	0	0	0.0335854	0.0301105	0
PE(47:5)	0.442016	0.214317	0.291053	0.122283	0.558756	0.0288155	0.0625294	0	0.0288686	0.0225282	0.0636297
PE(O-27:0)	0.391216	0.550055	0.40055	0.391784	0.420519	3.38759	3.508	2.07391	3.72455	3.31755	6.97573
PE(O-28:0)	0.208999	0.253802	0.27638	0.189943	0.389336	0.791482	1.92505	0.572114	2.93077	0.906233	4.7909
PE(O-29:1)	0.191548	0.220092	0.116437	0.140474	0.213133	1.26259	0.943273	0.590008	1.11176	1.23213	1.37543
PE(O-29:0)	1.00603	1.02852	0.916468	0.679074	0.928441	6.66828	5.6743	4.40215	6.50123	5.30554	7.34284
PE(O-30:1)	0.254366	0.307462	0.287729	0.242533	0.158766	0.404495	0.849986	0.352834	0.594374	0.558914	0.810217
PE(O-30:0)	0.368234	0.451969	0.441373	0.335771	0.494837	1.26488	1.17396	0.847894	1.34589	1.07481	1.77355
PE(O-31:1)	1.26045	0.95832	0.778226	0.970377	0.901482	3.66248	3.84165	2.74903	4.3099	3.89056	4.59959
PE(O-31:0)	2.12538	2.32063	1.78354	1.63821	2.00928	8.66139	7.91072	6.12656	7.66332	6.8156	7.85983
PE(O-32:3)	0	0	0	0	0	0.0129539	0	0	0.0244315	0.011971	0
PE(O-32:2)	0.186997	0.314756	0.241844	0.265884	0.227602	0.637104	0.777131	0.565004	0.805102	0.600931	0.839958
PE(O-32:1)	4.31961	3.97192	4.24339	3.5847	3.50926	3.05081	2.93907	2.01499	3.16821	2.51569	3.75102
PE(O-32:0)	2.53359	2.5606	2.22887	2.02222	2.27152	3.42612	3.76958	2.5325	3.57711	3.05201	3.73432
PE(O-33:2)	1.45569	1.51744	1.34678	1.2674	1.12452	1.77569	2.11529	1.20267	1.89357	1.69211	1.91774
PE(O-33:1)	20.4957	20.8515	18.4166	16.3307	16.9138	7.43324	7.16235	4.97694	6.43911	6.02656	7.38011
PE(O-33:0)	13.0115	13.5259	12.1208	10.9368	11.7389	13.4798	13.7079	10.0016	12.3862	10.6176	13.4427
PE(O-34:5)	0	0	0	0	0	0.0906998	0.0362643	0.0227507	0.0710466	0.0938506	0.09473
PE(O-34:4)	0.0164858	0.0375144	0.0249122	0.0600531	0.020236	3.65049	3.58218	2.27189	3.93804	3.25493	4.3322
PE(O-34:3)	1.10551	1.37157	1.05298	1.01259	0.9146	12.6373	13.6494	9.07307	14.3434	11.4116	14.4656
PE(O-34:2)	11.0182	11.6521	9.67767	9.67774	9.43114	60.6893	63.0749	37.1622	60.6974	49.9544	65.3593
PE(O-34:1)	16.703	16.5659	13.9691	13.4001	13.0841	55.3887	54.2933	37.0201	49.998	43.3298	55.516
PE(O-34:0)	2.26677	2.23187	1.79913	1.8528	1.90243	4.27369	4.38272	3.36529	4.63987	3.91303	4.66847
PE(O-35:4)	0.113077	0.0456045	0.074903	0.074524	0.0433686	0.348424	0.499229	0.242827	0.342693	0.393812	0.479246
PE(O-35:3)	2.96775	2.70359	2.4795	2.19159	2.23477	1.20483	1.27677	0.854215	1.4262	0.970642	1.31468
PE(O-35:2)	57.0025	53.7088	51.4621	43.6717	45.921	51.9917	57.5507	36.9495	57.1309	49.6706	60.1833
PE(O-35:1)	40.9898	40.0854	35.3154	30.5819	32.477	108.927	111.108	93.2655	121.494	103.188	123.32
PE(O-35:0)	3.35819	3.95464	3.52515	2.68078	2.99566	4.90249	4.39801	4.02257	5.47584	4.93767	4.92851
PE(O-36:6)	0.185149	0.146662	0.115294	0.105204	0.156309	0.748295	0.73756	0.42773	0.800228	0.577197	0.784795
PE(O-36:5)	2.54933	1.44368	1.49509	1.19878	1.40729	8.18045	8.72543	5.59081	9.10777	8.27365	8.86589
PE(O-36:4)	11.7167	10.118	9.50384	9.2114	8.79304	41.9641	43.3189	27.6005	42.8326	39.9426	47.0935
PE(O-36:3)	95.3581	90.847	84.1378	76.1015	77.5049	79.5441	71.5578	45.6438	75.2926	66.6452	84.0455
PE(O-36:2)	318.897	329.24	287.589	272.781	271.778	236.889	252.243	146.106	222.225	189.152	242.651
PE(O-36:1)	147.152	151.235	128.407	120.197	123.249	236.081	231.122	167.581	258.997	187.588	242.519
PE(O-36:0)	0	0	0	0	0.00893813	11.381	12.1022	11.4321	16.0664	12.5004	14.6201
PE(O-37:6)	1.87574	1.90303	1.61968	1.78851	2.02391	1.30187	1.35677	0.888771	1.68047	1.13925	2.13093
PE(O-37:5)	2.64387	3.65706	2.20774	2.1219	2.17547	2.21272	3.33508	1.6142	2.48099	1.98241	2.57042
PE(O-37:4)	3.16517	3.26766	2.53532	2.25991	2.4323	2.2503	2.42619	1.70135	2.43722	1.90313	2.65867
PE(O-37:3)	12.7779	12.6863	11.3016	10.0096	10.5793	3.16365	2.6641	2.36383	2.99923	2.23277	2.81494
PE(O-37:2)	36.4898	39.1756	31.9608	33.4861	30.3379	13.787	13.9128	9.52998	14.3159	11.4096	15.1427
PE(O-37:1)	15.4291	13.731	12.9096	10.2802	11.0528	18.7149	18.8239	15.7922	20.4085	16.5626	20.8995
PE(O-38:7)	2.0815	2.04444	1.95932	1.90782	2.17486	1.84504	1.90099	0.826782	1.83307	1.50425	2.1662
PE(O-37:0)	0	0	0	0	0	0.19865	0.320435	0.293647	0.363764	0.404005	0.401946
PE(O-38:6)	238.633	202.929	184.006	168.227	178.146	240.59	236.541	143.457	225.285	193.289	257.302
PE(O-38:5)	186.489	179.928	164.631	145.08	163.512	326.394	377.146	233.444	292.467	260.601	336.854
PE(O-38:4)	93.0411	87.6922	89.4563	70.1076	81.451	132.911	117.818	72.8553	100.065	98.1716	125.481
PE(O-38:3)	47.6082	48.3299	42.781	36.1076	41.857	42.4563	37.1656	27.4553	34.4023	28.784	39.6911
PE(O-38:2)	14.8769	15.7119	12.8673	14.3288	12.7967	3.08119	2.48004	1.50728	2.13464	1.742	2.1829
PE(O-38:1)	2.8041	3.10022	2.41884	2.58275	2.24777	1.90852	1.6647	1.41647	2.03682	1.48806	1.94273
PE(O-39:7)	1.57219	1.37014	1.31897	1.21034	1.26237	0.321176	0.551747	0.288651	0.655803	0.609543	0.70502
PE(O-39:6)	18.8452	18.3668	15.4312	15.7214	16.8321	11.4224	10.2374	6.35137	10.3242	8.79351	11.7193
PE(O-39:5)	14.6398	14.7272	13.5649	11.4831	13.4393	12.8346	10.5106	6.40873	10.7053	6.78002	11.2702
PE(O-39:4)	8.29262	7.13717	6.39285	5.67252	7.10401	4.69946	3.29561	2.91808	3.22252	2.98629	4.26033
PE(O-39:3)	3.71097	4.12827	3.35175	2.88657	3.64121	1.16297	0.840002	0.737297	0.686746	0.627497	1.01876
PE(O-39:2)	1.62255	1.22073	1.18035	0.918824	1.35092	0	0	0	0	0	0
PE(O-40:8)	0.241045	0.0592964	0.124842	0.12834	0.177066	0	0	0	0.052496	0	0
PE(O-40:7)	3.38071	3.15761	2.95587	2.467	3.01065	1.2878	1.23725	0.591934	1.02798	0.836324	1.26513
PE(O-40:6)	4.85264	4.29318	3.60306	3.38692	4.07395	2.39557	1.52482	0.856342	1.77015	1.07658	1.79971
PE(O-40:5)	3.23408	2.94186	2.4927	2.1963	2.77377	1.20241	1.16571	0.603201	0.957698	0.698895	0.811613
PE(O-40:4)	1.25906	1.70988	1.17548	0.924081	1.31835	0.312325	0.217686	0.0955523	0.196526	0.173717	0.221297
PE(O-40:3)	0.405338	0.573841	0.46137	0.487515	0.463642	0.0658124	0.0519603	0.0419065	0	0	0.0256147
PS(32:3)	0	0	0	8.7663	0	396.146	604.386	264.549	182.911	487.443	225.142
PS(32:2)	13.6985	0	23.6021	11.6748	0	1111.28	1241	598.201	999.921	1120.52	627.422
PS(32:1)	154.123	94.9059	179.732	75.0932	129.816	2795.34	2277.05	1144.22	1470.09	2008.04	1483.33
PS(32:0)	25.4571	29.9807	27.9583	15.4554	13.3466	28.4009	30.8732	52.795	0	67.033	0
PS(33:3)	50.6563	29.305	86.6664	45.8096	44.3745	250.525	105.904	152.469	347.654	351.847	105.312
PS(33:1)	353.139	466.381	376.895	301.661	190.837	3840.9	3847.97	1979.93	2653.86	3841.44	1821.69
PS(34:5)	64.3447	28.1251	108.524	62.292	53.9974	157.796	160.273	114.473	89.8328	107.419	54.9291
PS(34:4)	164.159	166.081	142.672	125.963	92.4734	1196.94	1388.27	836.21	934.009	1244.73	635.276
PS(34:3)	754.596	749.005	609.556	462.965	376.133	7059.54	8651.13	4933.81	6258.85	7894.88	5520.85
PS(34:2)	699.946	614.526	636.884	449.071	341.081	11870.6	13623.4	8476.92	11906.1	15082.1	8649.07
PS(34:1)	1869.11	1597.74	1652.59	1270.83	1022.83	39044.6	39008.3	23666	30871.9	41573.1	24448.6
PS(35:5)	215.987	187.077	154.039	131.733	90.1144	302.599	374.381	201.151	363.849	591.666	239.329
PS(35:4)	324.885	306.842	128.298	144.917	117.211	1526.85	1341.11	774.397	1057.15	1080.12	857.129
PS(35:3)	556.768	840.832	834.079	587.082	419.609	3583.43	3319.2	2316.32	2751.89	3290.41	2335.87
PS(35:2)	1559.9	1667.24	1328.09	984.493	859.505	2886.36	2273.55	1691.51	2103.91	2703.62	1586
PS(35:1)	3834.65	3916.2	3868.18	2435.97	2219.94	34207.7	35177.9	25825.1	30833.7	43070.3	23749.3
PS(36:6)	279.996	224.616	527.567	87.018	135.168	832.461	593.096	354.984	175.866	453.232	223.034
PS(36:5)	8815.04	9378.81	8095.29	5934.52	5207.45	18375.7	16765.9	12375.6	14912.1	17251.2	11810.3
PS(36:4)	3207.89	3152.25	2710.91	2532.28	1663.29	25250.3	26057.5	19176.7	23921.5	28840.4	18353
PS(36:3)	4124.35	4113.13	3720.8	2899.11	2180.64	59292.7	65518	46771	56235.6	70340.8	43991.2
PS(36:2)	5147.28	5220.24	4482.66	3627.68	2958.66	23916.4	25007.1	16286.4	20102.3	24048.7	15900.7
PS(36:1)	5789.42	6294.54	5898.65	4165.32	3612.32	69855.2	73220.9	47395	57195.8	71847	47080.8
PS(37:6)	524.61	541.769	760.18	432.266	362.677	1047.77	1050.15	779.412	778.173	1051.04	586.411
PS(37:5)	16783.6	18758.3	14897.1	10745.2	9896.6	20285.7	18719.4	13723.3	17028.7	20114.3	14297.9
PS(37:4)	4446.75	4892.37	4079.91	2873.58	2720.42	7064.46	6263.21	5645.11	6498.52	7621.53	4949.15
PS(37:3)	2727	2726.03	2287.09	1635.7	1565.07	5315.87	4886.13	3758.56	4223.92	5110.94	3600.85
PS(37:2)	745.022	898.097	829.641	640.825	465.64	2030.26	1652.9	1432.68	1642.97	2328.53	1470.94
PS(37:1)	2087.66	2039.78	2065.03	1347.78	1212.37	22403.4	22438.2	17434.2	20471.1	26693.4	15790.8
PS(38:7)	1140.23	1119.79	1094.51	799.388	639.428	373.174	324.127	184.373	137.916	431.249	267.42
PS(38:6)	10307.2	10081.6	8752.55	7383.77	5851.62	9252.81	7541.82	5651.71	6331.74	7902.46	5620.47
PS(38:5)	121072	114336	101933	77568.4	67658.8	396347	356275	275666	359366	425474	309535
PS(38:4)	29427.8	28446	24868.1	17995.8	16036.9	115827	109979	84962.6	110372	132691	94230.2
PS(38:3)	14135.9	13238.8	11401.7	8484.77	7542.19	57287.3	56577.2	42270.2	54480.9	63982.2	45086.6
PS(38:2)	2757.42	2953.39	2726.73	2050.26	1747.08	4992.3	4817.89	3462.06	4535.27	5584.06	3828.15
PS(38:1)	2015.58	2125.73	1779.15	1501.95	1262.48	11842.5	12657.1	8553.75	10931.2	13391.9	8762.84
PS(39:7)	0	0	24.1176	10.515	14.1702	37.9024	0	0	0	36.1235	0
PS(39:6)	2434.77	2963.32	2155.49	1629.01	1435.2	1949.75	1429.57	1413.98	1640.05	1906.51	1658.99
PS(39:5)	19787.8	17435.8	15644.6	12544.9	10580.8	19968.7	15448.5	12706.4	15694.7	16817.3	13935.4
PS(39:4)	5798.42	4792.11	4444.77	3777.38	2963.37	6374.24	5082.11	4506.24	5323.09	5810.7	4767.53
PS(39:3)	2791.32	2325.88	2003.32	1531.26	1422.03	3086.44	2521.32	2080.32	2537.97	2906.65	2074.47
PS(40:8)	1525.52	1107.85	1199.04	884.33	832.116	1271.57	551.087	833.811	863.578	1101.38	840.774
PS(40:7)	1173.7	867.723	890.069	673.544	572.951	275.787	170.187	170.221	98.2055	237.48	104.379
PS(40:6)	2924.49	2139.12	2231.53	1734.15	1440	1040.11	964.697	529.081	652.044	845.993	831.847
PS(40:5)	47743.3	36086.4	37199.8	30660.6	26177	78949.4	60079.6	41929.1	58284.4	50975	51736.2
PS(40:4)	18577.8	14500.1	14276.3	11850.4	9644.96	33431.2	27804.7	21318.3	27010.4	29135.8	25658.8
PS(40:3)	9671.48	7947.38	7791.17	6344.69	5289.31	16056.7	13290.5	9878.94	13570.3	14446.7	11418.3
PS(40:2)	3438.35	3243.52	2970.87	2457.18	1935.39	1213.09	943.331	813.083	976.815	1067.99	779.243
PS(40:1)	2000.23	1951.49	1584.82	1257.23	996.565	2023.22	1778.83	1510.31	1985.51	1968.56	1785.38
DG(26:1)	0.648582	0.568598	0.582594	0.205509	0.551364	0.754488	1.02227	0.48346	0.868137	0.875551	0.909406
DG(26:0)	1.99812	1.76806	1.38287	0.829295	1.12109	2.22616	1.98129	1.3994	2.4237	1.69502	1.84029
DG(27:1)	0.611008	0.302625	0.432704	0.327645	0.322849	1.47663	0.836632	0.889494	0.833468	0.594583	1.73676
DG(27:0)	0.784219	0.574385	0.995228	0.530009	0.764971	1.77856	1.9801	1.61344	1.92759	2.15091	2.16801
DG(28:2)	0.950378	0.709218	0.783984	0.898417	0.828152	0.64687	0.713975	0.564013	0.682587	0.568995	0.782752
DG(28:1)	2.85493	2.48262	1.79168	1.89953	2.14995	4.47659	3.84822	2.92991	3.98637	4.31684	4.49576
DG(29:2)	3.69065	2.90785	2.28379	3.20797	1.99264	2.65747	1.92671	0.917854	1.06259	1.60076	2.2114
DG(29:1)	6.9637	7.36626	5.43955	5.47928	6.01962	12.4178	11.6586	8.43745	10.7111	9.70413	12.1024
DG(29:0)	7.96975	10.3065	9.41375	8.19205	6.35337	18.0191	21.2018	13.3031	14.5847	20.2895	17.2151
DG(30:3)	0.248297	0.351141	0.0711808	0.146946	0.0698217	1.33929	0.08886	0.0729415	0.858002	0.350878	1.79766
DG(30:2)	9.99065	8.47244	7.39312	8.81392	8.57351	12.1941	11.9109	7.26071	9.65992	9.92515	11.0036
DG(30:1)	18.3966	18.4754	15.1226	18.0519	15.8816	39.1645	35.2602	23.8649	31.3311	29.804	34.2683
DG(30:0)	36.5016	69.4789	70.2934	41.9473	31.3489	70.0055	102.292	67.763	55.8779	175.514	66.7068
DG(31:3)	1.60113	1.31047	1.36779	1.66815	1.43397	5.49025	3.9055	2.9663	3.94433	4.07489	4.6887
DG(31:2)	25.2398	22.8601	19.1675	24.6079	21.8488	28.6303	24.5152	17.7141	23.5392	24.2244	26.5033
DG(31:1)	68.3303	57.4807	55.3169	61.3141	54.6374	137.904	116.884	84.7597	105.387	115.711	127.218
DG(31:0)	4.47782	5.80568	3.59557	5.90077	3.58236	15.2267	18.3335	9.58731	12.9055	19.5208	13.4626
DG(32:5)	0.521699	0.451892	0.140284	0.179329	0	1.3232	1.37635	0.527673	1.29578	0.853653	0.991005
DG(32:4)	2.05471	2.18095	1.34014	1.72177	2.01105	8.92505	7.57347	4.47153	6.70253	5.50959	7.56896
DG(32:3)	9.81436	9.62928	9.20872	9.93754	7.83257	29.462	23.7157	15.863	25.4884	21.9105	26.156
DG(32:2)	66.5785	53.9497	52.4564	57.5404	51.8024	101.111	84.1749	57.8604	80.583	77.3893	90.1964
DG(32:1)	42.2589	36.6462	30.5549	38.7432	39.2454	73.1748	62.0304	18.6341	58.7007	74.367	75.0996
DG(32:0)	34.7839	50.017	49.0654	38.1245	35.2684	77.8737	47.7764	72.9228	75.5328	136.612	73.3242
DG(33:5)	2.4497	2.88433	1.75608	2.65761	1.43647	2.09966	1.49808	0.935212	1.14287	1.20566	0.997387
DG(33:4)	10.9931	9.09113	8.07339	8.8494	8.53863	24.2782	21.3909	15.281	21.8875	19.9787	23.6744
DG(33:3)	32.1367	26.9822	27.1641	27.9088	25.4856	52.5929	46.5124	32.3631	44.87	42.4571	49.3207
DG(33:2)	148.942	122.61	123.304	138.268	124.517	145.968	114.542	71.3592	110.111	103.629	132.985
DG(33:1)	113.608	109.849	86.1665	107.499	106.83	195.868	193.837	132.08	181.016	185.616	196.799
DG(34:7)	0	0	0	0.0601395	0	0.877726	0.701991	0.412429	0.551344	0.519663	0.968955
DG(33:0)	17.3482	16.5122	14.3609	14.5833	14.791	86.7053	73.0246	60.483	74.7677	69.8792	75.4903
DG(34:6)	3.12562	2.03176	2.3766	3.38249	2.36835	6.24545	5.30402	2.55503	4.11279	3.25534	4.60661
DG(34:5)	25.6037	21.0228	21.7879	22.5232	18.6335	30.3997	24.5732	15.1741	22.4152	21.5153	25.9327
DG(34:4)	29.2411	21.2954	24.5738	24.4642	22.138	72.1076	58.5958	38.6962	56.2921	53.0214	62.7356
DG(34:3)	56.1738	44.7866	48.191	51.5038	44.7701	99.3296	76.9227	44.0605	65.9603	63.0517	83.3219
DG(34:2)	378.105	357.88	288.047	341.561	340.664	364.875	379.606	265.974	380.165	391.124	407.452
DG(34:1)	208.985	193.348	169.951	182.108	177.443	376.073	322.762	242.326	322.268	304.709	344.756
DG(34:0)	33.8291	40.5677	36.1554	30.0138	29.8869	97.9318	97.2413	76.8875	102.255	87.7345	96.5462
DG(35:6)	9.1408	8.13229	7.43794	8.47994	7.72463	4.35987	3.50503	2.50133	3.85367	3.38432	4.6147
DG(35:5)	129.368	110.992	118.845	105.557	94.0415	57.888	44.8239	31.9974	43.4782	40.2521	47.5804
DG(35:4)	112.096	88.3999	96.5311	88.8245	81.2658	93.412	70.0493	48.9642	65.7186	66.9603	78.7764
DG(35:3)	90.8524	82.2601	69.4183	91.9321	90.6749	35.3343	35.49	23.7657	32.379	33.6722	35.0814
DG(35:2)	493.67	459.628	399.388	445.446	423.87	403.768	346.323	243.654	331.558	311.548	351.8
DG(35:1)	121.226	111.143	100.648	108.174	100	332.782	295.384	246.026	313.874	290.509	336.07
DG(36:7)	13.795	12.1857	14.3125	12.7698	10.8385	22.7935	17.5478	11.0885	16.3682	16.1	19.7596
DG(35:0)	7.12354	7.33111	5.60599	5.51592	5.42098	71.4584	60.4507	51.5532	65.9677	61.0603	64.2402
DG(36:6)	84.9443	72.7644	78.0794	79.1363	64.1589	70.7426	50.9014	31.156	43.6253	40.2134	50.5408
DG(36:5)	126.222	90.5441	110.43	145.229	89.6051	172.152	128.287	77.39	114.174	108.496	135.481
DG(36:4)	34.7952	27.2515	28.6011	36.1459	34.0856	60.0212	54.5405	29.0573	44.8879	50.2853	51.251
DG(36:3)	117.206	107.054	101.729	105.982	92.1232	98.8917	89.5434	58.6056	81.791	85.2771	102.984
DG(36:2)	360.391	320.963	300.087	317.198	285.918	360.185	297.81	210.582	286.532	256.642	313.09
DG(36:1)	95.3835	85.8702	81.7067	82.2184	78.2808	290.743	258.004	185.039	257.985	231.568	270.464
DG(37:7)	3.7853	3.59468	3.59677	2.94869	2.47762	0.254968	0.0792692	0	0.0774192	0.188133	0.209324
DG(36:0)	21.5157	26.3985	27.4842	18.4556	19.2342	140.249	134.201	117.657	152.045	132.885	143.504
DG(37:6)	361.776	275.596	320.77	283.339	246.697	133.599	100.968	70.97	93.3486	89.9439	110.12
DG(37:5)	84.4357	71.547	69.946	76.8709	79.137	42.9625	42.1124	26.777	35.8451	44.0753	42.3233
DG(37:4)	67.0438	58.5158	58.7511	59.9003	56.292	41.4727	35.7488	27.5782	35.5553	35.5799	37.9758
DG(37:3)	70.5355	62.7938	63.7644	59.1129	56.0473	22.5702	18.221	12.9799	19.2388	16.2749	19.1255
DG(37:2)	147.372	130.529	119.737	129.886	116.045	119.969	102.89	72.7451	100.635	92.4685	110.266
DG(37:1)	16.0887	13.7783	12.0487	11.4131	11.7522	69.4592	61.3279	52.2538	69.7132	60.35	69.0233
DG(38:7)	391.381	337.124	392.644	338.176	293.726	50.8682	28.5099	22.7271	24.8486	24.7591	30.4981
DG(37:0)	1.65091	2.11817	1.35508	1.53893	1.45543	11.6702	10.3096	8.85101	12.2771	10.8512	11.2052
DG(38:6)	219.798	179.756	196.919	188.895	169.265	56.3048	38.5798	24.2238	21.5604	32.1637	35.0302
DG(38:5) _RT_13.267	120.088	81.578	91.1274	96.5298	91.6091	255.928	224.13	155.143	231.338	209.661	246.951
DG(38:5) _RT_13.024	100.341	84.0704	75.8325	99.792	85.8422	30.2398	26.4591	14.4464	15.2511	20.446	21.3753
DG(38:4)	86.3583	76.033	74.8325	72.1835	68.311	52.918	42.4809	29.578	38.4979	56.0816	68.6882
DG(38:3)	20.0337	16.5115	17.0836	16.6284	14.3015	26.3462	21.7289	15.4136	21.9489	19.3179	22.3019
DG(38:2)	24.8673	20.762	18.5065	19.5293	17.7466	20.0854	16.9387	12.8227	17.419	14.4887	17.3579
DG(38:1)	8.21776	7.54165	6.64973	7.11674	6.40984	21.8518	19.3363	14.3071	20.574	18.1353	18.4587
DG(39:7)	6.27781	4.97254	5.10826	1.20176	4.31813	0.249146	0	0.0372814	0.0543377	0.0434278	0.0802071
DG(38:0)	1.44539	1.80304	1.34856	1.89733	1.14752	23.745	16.7119	18.0937	20.7924	16.2432	21.4646
DG(39:6)	148.261	112.938	131.422	110.457	97.0504	43.7154	37.0819	23.1747	35.6802	35.1482	38.9286
DG(39:5)	54.767	43.1275	50.3776	42.4073	37.8119	27.0489	21.506	15.2905	20.424	20.9326	23.7733
DG(39:4)	24.607	22.0032	21.3508	17.0793	16.1302	11.4567	8.6685	6.77704	8.85087	7.0412	8.85505
DG(39:3)	4.29859	3.74599	3.60624	3.37319	3.16202	1.19586	0.741146	0.534778	0.388958	0.685543	0.854959
DG(40:9)	335.807	252.872	284.761	266.305	237.458	38.0917	11.186	9.24696	8.14776	8.09456	11.7453
DG(39:2)	3.38946	2.68982	2.91301	2.94047	2.64926	1.50663	1.14267	0.857567	1.06412	1.30748	1.69254
DG(40:8)	341.523	255.882	305.137	258.08	242.169	42.7506	16.6543	12.8862	13.5684	12.1014	17.6392
DG(39:1)	6.40925	6.00249	5.14043	4.90369	4.75382	11.0957	9.3965	7.82813	8.35364	8.19559	7.11086
DG(40:7)	48.8254	38.368	35.7398	46.007	42.7834	5.26989	2.8473	1.33703	0.971146	2.08254	1.7682
DG(39:0)	2.16269	1.74369	2.18162	1.19304	2.12227	3.36753	3.98843	2.93977	5.15718	3.07765	2.55506
DG(40:6)	26.7223	19.1456	21.9382	20.7844	20.4269	5.82592	2.20003	1.59684	1.8605	2.50992	2.90328
DG(40:5) _RT_13.719	4.94654	3.78534	4.44695	4.16456	3.71857	7.8385	6.29527	4.39062	6.18879	5.91174	6.22629
DG(40:5) _RT_13.456	3.94871	3.22123	3.9267	3.30327	2.84979	0.953848	0.671474	0.29279	0.229906	0.435108	0.376893
DG(40:4)	2.75287	2.41738	2.45628	2.27042	1.95946	2.17817	1.39216	0.750339	1.50108	1.02439	1.81854
DG(40:3)	1.4841	1.12507	1.2146	1.12917	0.745359	1.4007	0.968789	0.844966	1.05914	0.888545	1.26817
DG(40:2)	2.28831	1.70765	2.18573	1.68034	1.66828	0.293782	0.521396	0.496817	0.358768	0.33712	0.301813
DG(40:1)	2.10224	1.69635	2.53012	1.96188	0.597809	1.65008	3.03558	1.18439	2.73486	2.84757	3.08328
DG(40:0)	4.8551	6.64733	4.25503	4.05967	4.24137	8.62174	9.52433	6.46579	9.17449	7.32005	8.4856
DG(41:6)	0.738711	0.621002	0.821586	0.54575	0.457722	0.0316396	0.0220389	0	0	0.019038	0
DG(41:5)	0.718407	0.747291	0.838239	0.482641	0.644907	0.384159	0.289495	0.185858	0.402132	0.253661	0.321998
DG(41:4)	0.272341	0.307106	0.224217	9.01434	0.102947	0.0583086	0.0377945	0.0344288	0.0360524	1.66385	10.5443
DG(42:10)	1.1056	1.07046	1.2669	1.00365	0.951689	0.0949137	0	0.0616485	0	0	0
DG(41:3)	0.136763	0.0274165	0.0735257	0	0.139607	0.0364675	0.249168	0.0186141	0.204412	0.0269178	0
DG(41:2)	0.0454358	0.125307	0.0988132	0	0.147625	0	0.0184869	0.105655	0.0337833	0	0
DG(42:8)	0.123707	0.176332	0.324693	0.267308	0	0.0774104	0.0869277	0.114992	0	0	0
DG(41:1)	3.61117	3.59299	2.72215	2.72219	2.6136	3.24319	3.12893	2.30076	2.66826	2.48509	1.13918
DG(42:7)	0	0	0	0	0.0304991	0	0	0	0	0	0
DG(41:0)	4.55654	5.35891	3.65961	4.93752	4.52531	5.517	6.04795	4.76918	5.79133	5.68592	5.3846
DG(42:6)	0.0316682	0	0	0	0	0	0.0421604	0.034588	0	0.0464014	0
DG(42:5)	2.62135	2.06482	2.13111	0.896624	2.29716	1.0043	0.794474	0.45849	0.808975	0.392869	0.543082
DG(42:4)	0.504596	0.424363	0.280559	0.229692	0.620151	0.0407488	0.0784731	0.0348649	0.0287811	0.0369406	0.0335925
DG(42:3)	0.650952	0	0.411166	0.0604548	0.375775	0.203601	0.0195415	0	0.0329293	0.017165	0
DG(42:2)	0.536694	0.486058	0.609159	0.413203	0.370097	0.101361	0.27805	0.0614072	0.0826218	0.120034	0.0582192
DG(42:1)	3.05875	3.89056	2.7438	2.72523	3.30877	2.96299	3.46431	1.50989	2.95526	2.84534	3.13288
DG(42:0)	5.33233	4.95496	4.04695	6.02597	4.78571	6.1577	7.31193	5.3476	7.93802	6.36536	2.00932
DG(43:2)	0.311159	0.293195	0.18808	0.0172077	0.209062	0.0864042	0.171795	0.122419	0.126962	0.214752	0.0166669
DG(43:0)	1.74721	2.4725	2.36889	1.66902	3.38152	4.57382	4.06612	3.42133	4.31457	4.23652	4.17741
DG(44:3)	0.608476	0.283172	0.289103	0.0858778	0.168704	0.168903	0.0342834	0.0391892	0	0.0123997	0
DG(44:2)	0.627253	0.609788	0.809871	0.318434	0.369266	0.034005	0.158083	0.0766777	0.224929	0.249342	0
DG(44:1)	8.93699	7.07714	7.39752	7.19757	6.9036	5.78229	5.63658	5.1185	4.30075	6.57519	3.8705
DG(44:0)	1.78697	2.82162	2.04752	10.6107	2.60376	4.33885	4.635	2.79814	5.98048	4.49989	2.53167
LPC(O-12:2)	2.68202	4.35889	4.668	3.1068	4.94988	5.21476	4.34445	3.74506	5.51894	4.51236	6.23955
LPC(O-12:1)	6.68209	4.33474	9.49283	7.9354	9.03292	9.64427	8.19359	8.41828	11.9492	9.72512	13.1696
LPC(O-12:0)	1.21642	1.05467	1.68232	1.2474	1.48846	1.62218	1.35181	1.12528	1.87072	1.54451	2.19505
LPC(O-13:1)_RT_4.734	0.644015	0.52343	2.07715	0.455568	0.680307	1.00261	0.591488	0.973746	0.93354	0.546893	0.913815
LPC(O-13:1)_RT_4.452	0.24653	0.500874	0.510814	0.355767	0.689262	0.666651	0.599959	0.731076	0.624553	0.463356	0.59665
LPC(O-14:2)_RT_5.59	6.8563	8.78757	8.1054	6.71808	7.08026	9.39986	7.48998	8.99629	11.4781	8.83472	11.1471
LPC(O-14:2)_RT_5.3	1.31584	1.28981	1.83734	1.00176	1.53288	1.42759	1.85313	1.63547	1.84564	1.30035	2.2844
LPC(O-14:1)_RT_5.963	0.0910331	0.195203	0.239143	0.419376	0.422648	0.391395	0.53281	0.297803	0.450078	0.194808	0.564837
LPC(O-14:1)_RT_5.747	0.0852068	0.0626932	0.225153	0.111236	0.0789204	0.199742	0.170734	0.11536	0.343564	0.139664	0.153015
LPC(O-15:2)	0.307245	0.103539	0.215606	0.17149	0.403263	0.266502	0.206807	0.0741341	0.18024	0.246345	0.326618
LPC(O-16:3)_RT_5.98	0.149063	0.46276	0.324534	0.16804	0.377334	0.713988	1.03594	0.341161	0.530524	0.589881	0.321487
LPC(O-16:3)_RT_5.712	0.330859	0.224705	0.151134	0.176138	0.263943	0.757635	1.19139	0.714828	0.771997	0.494891	0.947729
LPC(O-16:2)	0.1657	0.247669	0.245704	0.235	0.301765	0.30869	0.310135	0.322788	0.38712	0.324368	0.251971
LPC(O-16:0)	1.62188	1.96739	1.23471	1.70394	1.39372	2.28816	2.66701	2.15601	2.92269	2.35155	2.74785
LPC(O-17:3)_RT_6.662	0.87429	1.03986	0.727666	0.30926	0.911618	1.04662	0.797962	1.01434	1.10529	0.944021	0.847646
LPC(O-17:3)_RT_6.393	0.529735	0.45102	0.417791	0.357171	0.512314	0.841477	1.73954	0.507023	0.960975	1.17619	1.19634
LPC(O-17:2)_RT_7.309	0.160265	0.142037	0.176406	0.132001	0.245194	0.244901	0.425345	0.325511	0.295699	0.278375	0.283581
LPC(O-17:2)_RT_7.004	0.133364	0.214056	0.160412	0.173722	0.181402	0.094116	0.110866	0.182462	0.182266	0.0555882	0.126886
LPC(O-17:1)	0.00841766	0.0155499	0	0.0183899	0.00596615	0.0188817	0	0.0123056	0.0160519	0.0210729	0.0512613
LPC(O-17:0)	0.139384	0.199103	0.0873903	0.100702	0.146978	0.761655	0.770942	0.676868	0.81229	0.897708	0.905311
LPC(O-18:4)_RT_6.189	1.754	1.73285	0.50053	1.66579	1.42142	0.317011	0.28209	0.234865	0.193915	0.121576	0.208876
LPC(O-18:4)_RT_6.444	0.883015	0.592248	0.513378	0.908437	0.745739	0.249913	0.236929	0.245454	0.185676	0.252484	0.191995
LPC(O-18:3)_RT_7.12	1.36175	1.44662	1.14734	1.31588	1.20827	1.69984	1.65346	1.23283	1.06369	1.51272	1.55889
LPC(O-18:3)_RT_6.861	1.62809	1.75561	1.16136	0.871206	1.2219	1.2822	2.56202	1.21019	1.77127	1.00525	1.64414
LPC(O-18:2)_RT_7.933	0.117781	0.0908956	0.136078	0.0848436	0.148235	0.744903	1.27142	0.962334	0.786178	1.12879	1.69568
LPC(O-18:2)_RT_7.618	0.0738163	0.0698571	0.0328499	0.0964247	0.0803208	0.21225	0.304193	0.227819	0.425774	0.212646	0.452294
LPC(O-18:1)_RT_7.981	0.0462438	0.0352488	0.0251611	0.00715368	0.0445063	0.0611018	0.126368	0.0275283	0.0792283	0.110619	0.0828242
LPC(O-18:1)_RT_8.409	0.756495	0.911045	0.900366	0.781354	0.949071	2.12196	2.01771	0.930165	2.25131	1.89482	2.57514
LPC(O-18:1)_RT_7.614	0.515371	0.472232	0.33356	0.44239	0.461239	0.704439	0.757326	0.437989	0.547848	0.557361	0.695313
LPC(O-18:0)	3.38782	3.4115	2.48961	2.8882	3.49299	88.1277	76.3468	64.1926	81.176	78.5937	90.6664
LPC(O-19:3)_RT_7.742	0.45802	0.252107	0.324429	0.395569	0.414262	0.498324	0.679896	0.549881	0.517656	0.443117	0.633963
LPC(O-19:3)_RT_7.484	0.192085	0.19312	0.233707	0.2724	0.387905	0.30891	0.646916	0.448835	0.466849	0.411588	0.511161
LPC(O-19:2)	0.0924733	0.218643	1.13679	0.107341	1.5694	0.284306	0.918952	2.59512	0.851635	0.0399379	0.177143
LPC(O-19:1)_RT_8.226	0.770084	0.768393	0.669268	0.493132	1.02802	0.990128	0.862479	0.66128	0.857666	0.841906	0.863928
LPC(O-19:1)_RT_8.885	0.0454535	0.0864372	0.0841549	0.05839	0.0564709	0.0566986	0.116271	0.0334717	0.11194	0.0515893	0.112859
LPC(O-19:0)	0.0250831	0.0287426	0	0	0	0.448621	0.376529	0.323941	0.541211	0.425642	0.568833
LPC(O-20:6)_RT_6.057	1.09402	1.22099	0.743154	0.684188	0.860814	0.272564	0.200363	0.0649141	0.105018	0.10839	0.0271822
LPC(O-20:6)_RT_6.286	0.735954	1.18497	0.555855	0.401117	1.11567	0.117323	0.321968	0.151155	0.156208	0.269584	0.249865
LPC(O-20:5)_RT_6.916	0.546871	0.363734	0.287207	0.40821	0.51426	0.164779	0.302262	0.0946388	0.0640703	0.0502252	0.0686365
LPC(O-20:5)_RT_6.681	0.846322	0.510272	0.486744	0.357065	0.84064	0.111594	0.267724	0.189322	0.115984	0.102135	0.219968
LPC(O-20:2)_RT_8.881	0.0998597	0.174986	0.247315	0.129064	0.088306	0.28375	0.130308	0.192215	0.171342	0.240489	0.286414
LPC(O-20:2)_RT_8.585	0.167154	0.307963	0.301658	0.393419	0.390967	0.207141	0.532583	0.224265	0.581345	0.281323	0.692974
LPC(O-20:1)	0.0475777	0.0509647	0.0651075	0.0510073	0.0466499	0.0783137	0.173149	0.0352216	0.0399904	0.0680104	0.0722121
LPC(O-20:0)	0	0	0.0076785	0	0	0.111354	0.0668456	0.0768595	0.0726128	0.11513	0.118307
LPC(O-21:2)	0.582697	1.19217	1.1627	0.507332	0.636554	0.97626	1.43071	1.66515	1.00724	1.42225	1.9193
LPC(O-21:1)	0.293756	0.352891	0.498793	0.404739	0.451247	0.538314	0.548055	0.389143	0.512879	0.463918	0.598533
LPC(12:1)	1.54808	2.19092	2.61133	1.25918	4.89794	4.37842	2.10829	3.17087	3.36698	2.11559	0.845706
LPC(12:0)_RT_4.032	0.808974	1.5746	1.20086	1.16913	1.15633	1.87952	2.07122	1.54873	2.19636	1.58666	1.80451
LPC(12:0)_RT_4.325	7.80486	10.9218	9.32048	7.51666	8.84187	9.75267	10.8472	7.94545	11.1309	10.0043	11.4308
LPC(13:1)_RT_4.008	0	0.0503284	0.0677	0.0173544	0.135353	0.557884	0.673337	0.270044	0.663792	0.678335	0.521738
LPC(13:1)_RT_4.269	0.160829	0.0990934	0.169754	0.10041	0.0750812	0.468325	0.46282	0.171176	0.569374	0.383613	0.420737
LPC(13:0)_RT_4.833	1.8414	2.48902	2.03865	2.12286	2.56685	3.66296	3.99972	2.92533	4.13948	3.5819	3.82768
LPC(13:0)_RT_4.537	0.521364	0.553272	0.424319	0.528061	0.588581	2.32423	2.74378	1.8137	2.30268	1.66547	1.96436
LPC(14:2)	0.0362978	0	0.0418047	0.0136987	0	0.0526686	0	0	0	0.0370517	0
LPC(14:1)_RT_4.794	4.03	3.82297	3.75846	3.68505	4.15655	3.64244	3.52731	2.06067	2.79984	2.62061	3.00065
LPC(14:1)_RT_4.506	0.57135	0.507582	0.433383	0.541243	0.505619	1.19028	1.40624	1.1157	1.22857	0.860879	1.11713
LPC(14:0)_RT_5.591	4466.46	5574.55	4548.84	4050.52	4623.96	5073.12	5298.8	4610.61	6393.98	4673.75	6365.66
LPC(15:1)_RT_5.464	15.5696	13.7848	13.6382	12.626	15.7674	15.5361	16.4537	11.0155	14.7503	12.4281	15.4798
LPC(15:1)_RT_5.172	3.30396	2.50419	2.26919	2.16218	2.75884	8.7262	12.7025	9.18738	10.0418	7.26683	8.95259
LPC(15:0)_RT_5.785	36.1206	35.7838	28.3693	30.0339	32.3211	39.5289	48.4217	33.015	34.3442	26.5883	36.7563
LPC(15:0)_RT_6.089	113.807	122.726	105.43	95.989	134.468	111.152	97.1471	66.867	84.9775	76.4582	96.9753
LPC(16:4)	0.620968	0.614848	0.746606	0.444127	0.553924	1.66241	2.33797	1.49444	1.91954	1.54157	1.97801
LPC(16:3)_RT_4.699	4.96751	4.41357	4.41303	4.72132	4.02793	41.5299	57.5726	30.8067	43.4596	32.1318	43.1821
LPC(16:3)_RT_4.428	0.932045	1.76958	2.03342	2.78397	2.4255	24.1238	32.381	24.1136	26.9995	17.7492	24.6517
LPC(16:2)_RT_5.283	29.9632	32.4767	27.3242	29.8444	27.0916	143.688	274.39	100.986	173.249	149.511	226.072
LPC(16:2)_RT_4.995	17.7836	16.0648	11.9234	14.8815	15.7679	70.9263	88.3102	97.3821	88.674	38.229	32.9064
LPC(16:1)_RT_5.981	128.141	141.391	120.568	126.595	116.65	504.887	671.48	315.23	449.738	322.56	470.324
LPC(16:1)_RT_5.696	121.805	107.665	92.2573	117.294	114.692	405.034	575.246	340.762	363.365	270.809	373.159
LPC(16:0)_RT_6.528	22.2074	19.9648	18.0524	14.7568	20.4597	33.5184	43.703	32.81	34.5717	27.7339	36.0605
LPC(16:0)_RT_6.827	114.186	113.971	100.481	110.978	131.882	226.114	212.427	156.766	197.072	188.772	230.461
LPC(17:4)_RT_4.642	0.027708	0.0317004	0.0145746	0.0496208	0.0421179	0.0555522	0.0415807	0.0140016	0.0232628	0.0128707	0.0116614
LPC(17:4)_RT_4.384	0.0480848	0	0.033869	0.0169821	0.0332897	0.00845847	0.0637582	0.0107384	0.0264252	0.0226316	0.00563882
LPC(17:2)_RT_5.588	6.34159	5.60228	5.22371	5.93274	7.05357	1.08977	1.05733	0.490722	1.39968	0.221523	0.643944
LPC(17:2)_RT_5.856	10.2059	11.734	9.66382	8.93381	8.73442	3.80091	8.28285	2.60217	3.71404	1.93987	3.28859
LPC(17:1)_RT_6.654	478.277	452.455	426.859	382.332	478.936	757.923	861.465	599.851	790.97	685.817	854.627
LPC(17:1)_RT_6.376	251.154	218.95	200.589	199.128	225.15	461.754	696.351	496.33	516.003	429.139	532.818
LPC(17:0)_RT_7.003	75.2945	78.132	60.2743	62.1162	69.6183	51.0379	61.1874	43.7499	47.5585	38.088	49.4245
LPC(17:0)_RT_7.272	101.863	110.542	97.5163	86.9863	119.672	171.876	154.69	118.13	145.993	137.991	171.309
LPC(18:5)_RT_4.753	5.63016	6.04611	4.95352	4.61146	4.91423	8.04261	9.53657	4.86697	7.50805	5.01967	7.44059
LPC(18:5)_RT_4.503	7.5177	6.99827	5.61085	6.52252	7.64129	7.11919	7.31019	4.81666	5.84925	3.48796	5.55926
LPC(18:4)_RT_5.247	92.2826	94.9136	87.788	77.9109	76.6863	119.673	164.987	79.3789	112.028	74.9483	110.375
LPC(18:4)_RT_4.976	68.3394	56.2945	54.2773	61.962	66.2036	75.1852	108.698	69.3489	77.535	52.1286	69.3773
LPC(18:3)_RT_5.583	254.209	214.518	191.684	229.012	244.398	187.714	253.687	169.281	176.684	123.81	171.994
LPC(18:3)_RT_5.856	304.303	325.096	298.076	271.069	252.749	269.928	332.296	167.445	216.17	164.432	229.975
LPC(18:2)_RT_6.179	805.415	781.572	664.958	805.603	845.108	141.362	171.793	111.89	109.879	86.7887	120.063
LPC(18:2)_RT_6.447	886.418	1023.69	850.787	825.338	791.52	185.384	214.638	120.037	145.919	113.633	162.157
LPC(18:1)_RT_7.116	887.41	954.186	850.649	830.202	905.705	1132.49	1303.77	709.695	995.593	805.209	1076.1
LPC(18:1)_RT_6.856	908.042	855.481	710.037	873.303	876.433	836.511	1209.28	689.828	731.778	561.902	779.102
LPC(18:0)_RT_7.665	28.7433	25.564	22.2773	22.3556	23.9816	142.705	189.606	138.646	153.592	127.417	161.945
LPC(18:0)_RT_7.94	58.4228	57.6745	52.3384	53.4383	61.65	753.205	721.054	583.772	743.651	735.043	823.024
LPC(19:5)_RT_5.258	1.94705	2.18629	2.18244	1.61933	1.60726	0.566076	0.475866	0.262458	0.427024	0.330359	0.581353
LPC(19:5)_RT_5.946	0.295967	0.232838	0.357859	0.19669	0.20901	0.226424	0.227175	0.11027	0.252138	0.0791113	0.159524
LPC(19:5)_RT_5.714	1.19235	0.959805	0.890235	0.89787	1.20357	0.386519	0.224432	0.220443	0.174404	0.161228	0.221756
LPC(19:5)_RT_5.01	4.6611	3.40958	3.13639	3.37789	3.9905	0.549272	0.593167	0.404391	0.332732	0.290964	0.427933
LPC(19:3)_RT_6.376	2.70828	3.22451	2.29867	2.39471	2.33869	0.948425	1.10031	0.619494	0.734827	0.538327	0.914066
LPC(19:3)_RT_6.107	2.49614	2.44896	1.98952	2.01299	2.51931	0.667741	0.676341	0.504673	0.53868	0.36893	0.346269
LPC(19:2)_RT_6.762	3.92662	3.87523	3.16237	3.58158	4.19695	0.746524	0.950146	0.606932	0.647795	0.508036	0.810612
LPC(19:2)_RT_7.021	3.34281	3.62102	3.43957	3.06156	3.18967	1.64954	1.96487	1.31259	1.49916	1.1697	1.4618
LPC(19:1)_RT_7.742	206.939	206.05	195.669	159.039	213.472	280.545	306.019	208.352	282.259	259.593	297.394
LPC(19:1)_RT_7.47	182.774	133.085	121.055	149.321	129.227	230.771	322.437	223.838	229.893	192.134	227.384
LPC(20:7)_RT_4.648	0.00692055	0	0	0	0.00789661	0	0	0	0	0	0
LPC(20:7)_RT_4.418	0	0	0.0157101	0.0242147	0.0143447	0	0	0	0	0	0
LPC(19:0)_RT_8.086	2.32422	2.19322	1.57463	1.7577	1.97654	2.81518	2.87355	2.24195	1.91651	2.13001	2.68147
LPC(19:0)_RT_8.396	4.71156	5.12811	4.36255	3.95716	5.10432	20.032	20.6446	15.6228	18.2144	17.365	20.2205
LPC(20:6)_RT_5.319	1.78281	1.1648	1.54665	1.63605	1.7447	1.37118	1.39313	0.953323	0.843281	0.68017	0.923525
LPC(20:6)_RT_5.083	1.51174	1.50022	1.14403	1.0628	1.21515	0.251911	0.267793	0.146013	0.175329	0.0995584	0.0664324
LPC(20:5)_RT_5.606	3231.69	2961.31	2478.07	3223.05	3786.05	533.63	463.545	380.254	303.031	228.795	334.799
LPC(20:5)_RT_5.856	1363.65	1592.31	1334.7	1230.85	1163.54	328.018	309.23	175.958	221.673	158.178	240.622
LPC(20:4)_RT_6.04	573.117	526.338	451.238	492.468	581.446	90.7455	104.259	66.2653	57.7944	41.8181	59.3076
LPC(20:4)_RT_6.287	824.257	825.613	1332.51	1355.67	933.821	192.876	362.188	112.35	126.106	100.159	141.453
LPC(20:3)_RT_6.675	454.063	414.977	351.927	406.441	445.715	102.322	110.234	73.5448	67.4714	54.4916	77.1005
LPC(20:3)_RT_6.918	310.841	334.091	301.847	271.816	275.763	104.579	100.734	57.4963	70.4517	55.3277	83.388
LPC(20:2)_RT_7.258	34.2783	36.301	29.707	32.7032	35.8301	4.95554	6.10373	3.28976	3.13258	2.84514	4.10655
LPC(20:2)_RT_7.507	21.8666	25.5453	23.0145	20.9637	22.9548	4.82586	5.23857	2.74423	3.70754	2.66176	3.91745
LPC(20:1)_RT_8.143	12.1176	14.1261	12.4213	11.188	13.096	11.1774	11.6648	6.97645	9.5774	7.27828	10.7789
LPC(20:1)_RT_7.89	12.6753	12.5124	10.1149	11.2776	11.4475	7.67546	9.91851	5.53339	6.57141	5.14515	7.03463
LPC(20:0)_RT_8.667	1.08472	1.00488	1.05982	1.22985	0.87732	5.78035	7.52232	5.45472	6.21483	5.36524	6.16815
LPC(20:0)_RT_8.932	2.99556	2.84298	2.51905	2.27952	3.01146	32.4536	29.4996	22.6305	28.9138	29.1117	31.2627
LPC(21:5)_RT_6.018	0	0	0	0	0.0314	0.0321991	0.0135309	0	0	0	0
LPC(21:5)_RT_6.245	0	0.0124346	0.0153999	0.0217238	0	0	0	0	0.00647227	0	0
LPC(21:4)_RT_6.824	0.0124511	0.0319279	0	0	0.0148772	0.0142372	0	0	0	0	0
LPC(21:4)_RT_7.04	0	0	0	0	0	0	0	0	0	0	0
LPC(21:3)_RT_7.199	0.0313461	0.284113	0.0400967	0.0842173	0.139911	0.00950248	0	0.0147083	0	0.0123815	0
LPC(21:3)_RT_7.418	0.0106978	0.025966	0.0119644	0.048465	0.0237091	0.0108809	0	0	0	0	0.0197712
LPC(21:2)	0.0141412	0	0.0184665	0	0.0201406	0.0205997	0	0.0275413	0.0293703	0	0.0204681
LPC(21:1)	2.25388	1.82142	1.91642	1.72229	2.32769	1.07119	0.245311	0.97677	1.54667	0.918933	1.67309
LPC(21:0)	0.457912	0.483547	0.343241	0.488158	0.627337	1.08432	0.951433	0.736494	1.20315	0.9224	1.25629
LPC(22:5)_RT_6.591	4.30148	2.88287	2.88937	3.07668	3.08318	0.0812336	0.0545577	0.124308	0	0	0
LPC(22:5)_RT_6.824	1.34057	1.67166	1.46609	1.17232	1.33906	0.291877	0.220692	0.111426	0.132004	0.0500242	0.0918916
LPC(22:4)_RT_7.142	1.0632	0.969265	0.931862	0.616555	1.04988	0.215234	0.0769859	0.0319748	0.0594621	0.0518172	0.0759723
LPC(22:4)_RT_7.362	0.374209	0.540697	0.5719	0.353771	0.39656	0.0432671	0.0735215	0.0545558	0.0730276	0.0687088	0.0150301
LPC(22:3)_RT_7.658	0.54208	0.603611	0.473259	0.422697	0.565243	0.263418	0.3036	0.234407	0.139782	0.130028	0.0957306
LPC(22:3)_RT_7.886	0.25365	0.365443	0.302323	0.314803	0.2865	0.132011	0.130919	0.0338276	0.0981134	0.0612087	0.0959648
LPC(22:2)	0.0498744	0.0277264	0.0565665	0.0307386	0.050587	0.0501289	0	0.0176232	0.014559	0.00837029	0.056277
LPC(22:1)_RT_9.075	0.12007	0.157804	0	0.153538	0.0954943	0.0543588	0.0369277	0.0308413	0	0	0
LPC(22:1)_RT_8.846	0.0133704	0.0568874	0.0233896	0.0202854	0.0252293	0.0101411	0.0195533	0.0199054	0.02271	0.0210679	0.0221541
LPC(22:0)	1.02773	1.22766	0.969444	0.884006	1.18097	1.48632	1.18768	1.0191	1.10326	1.29089	1.30304
LPC(24:6)_RT_7.651	0.0109451	0	0.00883563	0	0.0158394	0.0123231	0	0	0	0	0
LPC(24:6)_RT_7.88	0	0	0	0	0	0	0	0	0	0	0
LPC(24:0)_RT_11.027	0.0426837	0.0759539	0	0.0674888	0	0.998906	0.886639	0.400285	0.830819	0.491177	1.46858
LPC(24:0)_RT_10.616	0.0781407	0.307957	0.218595	0.212593	0.171062	0.217937	0.193422	0.252383	0.323081	0.214385	0.452633
LPC(26:0)	0.338343	0.294918	0	0.0890714	0	3.94787	3.48261	1.89657	3.31976	3.64255	3.81753
TG(36:3)	0.00614352	0	0	0	0.016396	0.0191495	0	0	0	0.0221206	0
TG(36:2)	0.644157	0.430107	0.438868	0.497821	0.605408	0.695928	0.419931	0.397806	0.454896	0.450917	0.542892
TG(36:1)	0.683262	0.54132	0.548891	0.585284	0.621512	1.29803	0.912752	0.64789	0.904834	0.698589	1.00106
TG(36:0)	0.958807	1.13981	0.896354	0.873565	0.863306	1.82553	1.40432	1.08861	1.74921	1.22642	1.48962
TG(37:4)	0	0.0208911	0	0	0	0	0	0.010629	0	0	0
TG(37:3)	0.0760291	0.0682952	0.0726895	0.086697	0.0821085	0.0627232	0.0244556	0.0122594	0	0.0199817	0.0274594
TG(37:2)	0.679164	0.44432	0.559934	0.559784	0.695931	0.717428	0.533958	0.35554	0.483179	0.422559	0.50425
TG(37:1)	1.68489	1.47419	1.47347	1.37581	1.6226	4.91144	3.11097	2.31452	2.92374	2.57592	3.39821
TG(37:0)	0.901198	0.895397	0.839132	0.834978	0.804294	2.52933	1.52849	1.08878	1.40378	1.22523	1.68901
TG(38:5)	0.016014	0.00685432	0.00612475	0	0.0161774	0.0129523	0.00830894	0	0.017152	0.00342216	0.00673529
TG(38:4)	0.0291241	0.0157371	0.0166202	0.0356174	0.0552764	0.0411176	0.0424091	0.0213016	0.012096	0.0424317	0.0203219
TG(38:3)	0.206621	0.196596	0.194353	0.196267	0.196195	0.213559	0.125747	0.0965321	0.113437	0.0572932	0.148386
TG(38:2)	1.04298	0.824626	0.848854	0.92243	1.05213	1.34682	0.862908	0.705431	0.839592	0.758735	0.919387
TG(38:1)	1.67247	1.34588	1.47951	1.45294	1.57951	3.34252	2.24511	1.79213	2.12606	1.82653	2.46341
TG(38:0)	1.48041	0.403691	0.359061	0.981121	1.15818	4.59426	3.55131	3.00978	3.69198	1.65676	3.93166
TG(39:6)	0.0922398	0.013088	0.0409426	0.0362906	0.0949194	0	0	0	0	0	0
TG(39:5)	0.0837531	0.0568736	0.0636825	0.0766353	0.0587888	0.0608275	0.0343542	0.0273736	0.0158413	0.0375229	0.0445117
TG(39:4)	0.0619352	0.0491232	0.0586301	0.0414346	0.0805783	0.0896251	0.0636573	0.0364387	0.0409775	0.0411711	0.0572147
TG(39:3)	0.165522	0.138283	0.146768	0.146263	0.168914	0.230525	0.1515	0.101422	0.13263	0.126777	0.159726
TG(39:2)	4.39298	3.40223	3.90766	3.60609	4.07917	7.08793	4.95712	3.98915	5.0312	4.75979	6.12469
TG(39:1)	3.35665	1.3675	2.89365	2.59544	3.00448	9.1546	5.38573	1.72225	4.982	4.41726	6.24409
TG(39:0)	0.82545	0.949832	0.774908	0.703721	0.741358	2.96787	1.95388	0.998018	1.77501	1.51287	1.73334
TG(40:6)	0.103433	0.0574351	0.090814	0.0809285	0.1267	0.0489311	0.00551242	0	0.00471521	0.00694548	0
TG(40:5)	0.255928	0.188644	0.205531	0.192327	0.289289	0.11819	0.101342	0.0676255	0.0745013	0.0741517	0.0864642
TG(40:4)	0.239628	0.199414	0.212463	0.200248	0.228793	0.270258	0.142219	0.122129	0.173291	0.126547	0.170015
TG(40:3)	1.01169	0.824615	0.927336	0.93137	0.988349	0.447583	0.293809	0.195362	0.27372	0.290765	0.35694
TG(40:2)	4.52999	3.90372	4.03753	4.09235	4.36715	4.84653	3.27077	2.19592	2.95855	2.66866	3.77594
TG(40:1)	2.72537	0.185121	2.53227	2.88181	2.94762	14.8584	10.0915	2.53289	10.0939	9.36245	12.3408
TG(41:7)	0.0204536	0.0173858	0.020658	0.0232298	0.0458493	0.0179606	0.00607964	0.0055069	0.0058339	0.00877735	0.0113637
TG(40:0)	2.84734	2.79611	2.73104	2.46594	2.51467	9.39923	7.01736	4.48579	6.8905	5.4524	7.30864
TG(41:6)	0.206101	0.150435	0.147745	0.179881	0.177629	0.164896	0.0758762	0.0507964	0.0441927	0.068388	0.067419
TG(41:5)	0.247053	0.162692	0.193327	0.235487	0.212108	0.163734	0.111684	0.0611913	0.0495282	0.0801826	0.095164
TG(41:4)	0.276206	0.148176	0.225731	0.260829	0.193238	0.320389	0.132907	0.110478	0.116211	0.149104	0.199961
TG(41:3)	1.01129	0.907621	0.908795	1.01795	1.02146	0.742967	0.468671	0.285632	0.424793	0.427025	0.554211
TG(41:2)	5.33087	4.06225	5.20991	4.72475	4.62344	6.79757	5.35385	2.70315	4.78843	4.79771	5.92
TG(42:8)	0.0311876	0.0198578	0.0160819	0.0346558	0.0350338	0.102445	0.0587947	0.0381252	0.104568	0.0859573	0.0520923
TG(41:1)	5.94446	4.73578	5.16743	2.60462	5.37644	17.5838	11.6072	8.20192	9.47059	8.8701	12.7643
TG(42:7)	0.0174618	0	0.00694714	0.00353953	0.00402404	0	0	0	0	0.00258504	0.00513992
TG(41:0)	3.80971	4.11583	3.8828	3.32757	3.62158	10.3264	8.30345	4.30535	7.63548	6.13037	8.1786
TG(42:6)	0.570141	0.42761	0.427006	0.434409	0.503233	0.241311	0.128914	0.127784	0.147413	0.121563	0.165031
TG(42:5)	0.337001	0.276174	0.282227	0.311948	0.342835	0.306981	0.132659	0.118626	0.152938	0.156503	0.179164
TG(42:4)	0.349737	0.225828	0.26774	0.181503	0.296808	0.235518	0.154758	0.0743286	0.167869	0.150449	0.172158
TG(42:3)	2.33694	1.06638	1.12019	2.40564	1.1941	1.70075	0.588553	0.739933	1.07477	1.03623	1.03694
TG(43:9)	0.0767922	0.0425857	0.0332041	0.0618402	0.0869998	0	0	0	0	0	0
TG(42:2)	9.19173	8.00928	8.05552	7.6341	8.63611	13.0318	9.74471	6.83015	8.3112	8.18779	11.1486
TG(43:8)	0.289451	0.228166	0.272096	0.228354	0.248037	0.0762966	0.0176919	0.0224392	0.0109953	0.0592179	0.0621248
TG(42:1)	7.71124	7.13402	7.00801	6.6745	7.28324	24.0084	18.2307	9.40189	16.6692	14.908	19.769
TG(43:7)	0.58229	0.486581	0.541208	0.520245	0.556333	0.0673519	0.0216781	0.0409976	0.00639247	0.0169534	0.00361129
TG(43:6)	0.7517	0.640467	0.62333	0.682137	0.734466	0.282725	0.134594	0.0986053	0.122224	0.0917	0.16944
TG(43:5)	0.551653	0.286124	0.498093	0.349348	0.493245	0.530739	0.335362	0.118312	0.252088	0.33877	0.411582
TG(43:4)	0.452821	0.402216	0.441591	0.468162	0.41577	0.553189	0.231091	0.22078	0.252489	0.24227	0.3224
TG(44:10)	0.0086424	0	0.00816736	0.00435203	0.0114351	0	0	0	0	0	0
TG(43:3)	7.6071	6.28598	6.89595	6.93988	7.4025	6.6488	4.66595	3.34016	4.74609	4.36411	5.87472
TG(44:9)	0	0	0.00358888	0	0.00633784	0.0049688	0	0	0	0	0
TG(43:2)	21.7935	17.649	18.9966	18.1361	19.9027	37.6254	27.0032	20.1584	26.2478	24.013	30.4724
TG(44:8)	0	0	0	0	0	0	0.0049109	0	0	0	0
TG(43:1)	15.572	12.5641	14.2184	13.5575	15.4579	46.5168	38.7336	20.547	34.6136	31.6483	40.0558
TG(44:7)	0.00679015	0.0026046	0.00234375	0.00653508	0.00367925	0	0	0.00434982	0	0.00247912	0
TG(43:0)	11.0458	10.9614	11.0741	10.1128	11.0325	34.1664	30.0338	19.1065	26.711	23.2365	21.8076
TG(45:13)	0.177341	0.0361966	0.164916	0.0255133	0.214268	0.193194	0.218641	0.0385801	0.166252	0.108798	0
TG(44:6)	0.309131	0.261816	0.289524	0.250627	0.287776	0.145687	0.0391802	0.0630435	0.0730895	0.0665043	0.111234
TG(44:5)	0.364534	0.170596	0.335436	0.262746	0.386212	0.335212	0.165183	0.0535594	0.173273	0.180913	0.24282
TG(45:11)	0	0	0	0	0	0	0	0	0	0	0
TG(44:4)	1.19274	0.83142	0.921921	0.626275	1.29443	1.44463	0.527869	0.281812	0.440455	0.457679	0.683899
TG(45:10)	0.660215	0.54066	0.610694	0.614077	0.676251	0.0569298	0.00334988	0.0206468	0	0	0.0088666
TG(44:3)	25.9211	20.8926	22.3913	22.4291	23.7746	22.6589	16.0488	12.587	16.0631	15.7379	18.568
TG(45:9)	0.542573	0.409133	0.476176	0.458977	0.489586	0.0209373	0	0.00374165	0	0	0
TG(44:2)	38.1091	31.5907	33.785	33.4493	36.4182	64.8584	53.35	38.2291	50.883	49.2368	59.2141
TG(45:8)	0.317796	0.232281	0.256615	0.267373	0.283531	0.0401603	0.00502386	0.0113797	0.0080375	0	0.00466222
TG(44:1)	29.0403	27.3332	26.6251	26.5253	28.2858	92.7664	77.2666	52.2844	72.2294	64.6297	76.6096
TG(45:7)	0.136911	0.0951241	0.106272	0.0801695	0.124044	0.0053899	0.00411377	0.00528435	0	0	0
TG(44:0)	17.5948	19.2764	17.4852	16.6897	17.8699	61.6964	55.6112	35.2908	50.9502	42.3349	50.5548
TG(45:6)	0.225566	0.239137	0.228869	0.176267	0.242859	0.108883	0.128666	0.0972593	0.0566866	0.0616006	0.0939762
TG(45:5)	0.22378	0	0.156728	0.250215	0.157127	0.104875	0	0	0.128827	0.0444626	0.0631498
TG(45:4)	3.07445	2.4423	2.73023	2.17303	2.85898	3.87357	2.45632	1.36663	2.01646	1.88884	2.69198
TG(46:10)	0.00647251	0.0234623	0.0116114	0.0107207	0.00955485	0.00880346	0	0	0	0.0023228	0.00614366
TG(45:3)	59.8498	48.7287	52.9509	52.1471	55.8147	51.6493	41.059	31.205	41.6281	40.1695	47.0446
TG(46:9)	0	0	0.00381075	0	0.00157869	0	0	0.0031727	0	0	0
TG(45:2)	71.3228	58.509	64.1974	63.5569	68.0957	129.451	109.868	75.0622	108.282	102.339	117.937
TG(46:8)	0	0	0.00654116	0	0	0	0.00395011	0	0	0	0
TG(45:1)	65.2463	58.3197	58.8371	57.2679	62.3248	190.921	163.708	113.125	153.584	138.545	165.344
TG(46:7)	0.0409888	0.0125331	0.0402182	0.0101288	0.0357647	0.0096343	0.00222054	0.00339975	0.0086323	0.00129265	0.00953337
TG(45:0)	34.1455	36.6709	33.5265	31.6567	34.9099	95.0653	83.5661	54.8486	75.9865	63.9765	64.7556
TG(46:6)	0.345721	0.0856589	0.434865	0.406036	0.577326	0.242216	0.0608342	0.020848	0.11515	0.109942	0.0787625
TG(46:5)	2.55933	1.85613	2.23429	1.52288	2.30899	2.52725	1.55073	0.992	1.40084	1.27243	1.5157
TG(46:4)	9.22258	6.86061	8.00422	7.46207	8.61144	10.4296	7.12345	4.18631	6.48266	5.95225	7.83957
TG(47:10)	0.0330239	0.0178984	0.0232319	0.016627	0.029758	0	0	0	0	0	0
TG(46:3)	98.327	81.6527	87.5174	87.112	96.9553	89.9762	73.6859	54.2897	74.6454	73.1653	82.0165
TG(47:9)	0.0088563	0	0.00960412	0.0102718	0.0153731	0	0	0	0	0	0.00307418
TG(46:2)	125.968	99.3425	111.96	114.455	120.762	236.138	203.54	147.61	200.587	187.416	215.401
TG(47:8)	0.0344454	0.00435817	0.0242432	0.02405	0.0265275	0	0	0	0	0	0.00343567
TG(46:1)	121.185	113.726	109.564	109.791	117.385	319.181	274.375	181.612	263.059	234.195	282.561
TG(47:7)	0.105762	0.0411217	0.119436	0.0821062	0.0936148	0.0124238	0.0118254	0.00234646	0.0113002	0.0152975	0.0210578
TG(46:0)	29.4215	34.7778	29.8534	29.1067	30.1971	110.718	102.326	70.0896	101.178	82.7958	98.5126
TG(47:6)	1.96182	1.75059	1.67494	1.09882	1.73012	0.987705	0.559997	0.325009	0.52689	0.454139	0.394254
TG(47:5)	6.10079	4.48037	5.14389	5.4968	5.47705	5.84356	4.02471	2.12199	3.44363	3.08472	4.27559
TG(47:4)	15.9317	12.6932	14.2107	15.3812	15.9356	20.3517	15.6476	10.5349	14.4041	12.9048	16.4095
TG(48:10)	0	0	0	0	0	0	0	0	0	0	0
TG(47:3)	161.01	133.806	144.588	141.945	151.428	157.305	133.094	96.4989	136.783	131.368	146.225
TG(48:9)	0.0358408	0	0.0209823	0.0223356	0.0194401	0.00475262	0.0141669	0.0208165	0.0225373	0.0194129	0
TG(47:2)	225.134	199.002	199.873	201.224	215.841	385.585	333.387	251.399	342.582	303.75	360.008
TG(48:8)	0.0301291	0.0120372	0.037769	0.0134274	0.0426341	0.0128861	0.0107552	0.00198302	0	0.00698624	0.00328861
TG(47:1)	240.257	238.896	226.114	219.421	241.026	510.903	441.938	324.507	434.069	382.617	462.314
TG(48:7)	0.702197	0.480368	0.571777	0.6099	0.503848	0.285722	0.110609	0.0867665	0.108091	0.115301	0.0766154
TG(47:0)	41.8373	48.1947	40.9083	38.4412	42.5036	119.491	108.634	76.4688	108.113	87.6786	108.143
TG(48:6)	4.67591	1.98226	3.9328	4.09053	4.15394	2.65687	1.59885	0.585311	1.48041	1.22433	1.76424
TG(48:5)	12.9563	10.3694	11.1109	10.8591	12.0229	13.1035	9.70679	6.87731	8.75696	8.22673	10.4735
TG(48:4)	32.7999	26.4757	29.6282	29.798	31.7142	40.315	30.8465	18.8478	28.8312	25.8153	31.9566
TG(49:10)	0.0489814	0	0.0480727	0.0170314	0.0660627	0	0.0050872	0	0	0	0
TG(48:3)	242.101	213.317	216.104	221.889	234.872	235.538	196.348	155.019	207.419	189.432	223.505
TG(49:9)	0.0738985	0.0392129	0.0901863	0.0449135	0.0781804	0.0057619	0	0	0	0	0
TG(48:2)	438.867	410.511	392.46	403.977	426.805	697.133	623.271	481.22	648.434	583.736	685.796
TG(49:8)	0.14817	0.0599574	0.152457	0.123084	0.149093	0.0267393	0.0220677	0.0140358	0.0185513	0.0193588	0.0240942
TG(48:1)	195.058	208.37	163.695	183.19	209.881	451.94	478.757	158.918	432.531	376.583	442.434
TG(49:7)	2.0011	1.46364	1.66395	1.78237	1.72465	0.881393	0.487574	0.324415	0.433645	0.39913	0.58922
TG(48:0)	25.3847	30.33	24.1046	19.9156	25.1876	140.572	132.773	93.3364	133.93	109.313	128.695
TG(49:6)	9.55976	8.14208	8.29951	8.5777	8.92135	5.59135	3.70687	2.57648	3.26797	3.03	3.89992
TG(49:5)	22.5246	17.5441	20.1	21.121	21.5683	22.6995	16.4055	9.67754	14.791	13.5879	16.674
TG(49:4)	47.7745	42.8209	43.5204	45.7086	46.6231	56.3303	43.6682	30.7892	40.5375	36.201	43.0992
TG(50:10)	0.0311847	0.0377767	0.0203271	0.0260937	0.0254151	0.0146095	0.0121613	0	0	0.00199264	0.0028597
TG(49:3)	355.955	317.34	317.555	318.62	340.36	331.81	291.657	235.385	316.184	292.603	327.566
TG(50:9)	0.0114991	0.0228719	0.0110789	0.0125591	0.0048636	0	0	0.00274498	0	0	0.00272054
TG(49:2)	844.442	793.067	405.512	686.733	759.533	1000.63	908.277	719.893	978.345	845.13	989.492
TG(50:8)	0.466999	0.399741	0.398921	0.442874	0.415976	0.478385	0.249849	0.145973	0.211536	0.160876	0.193757
TG(49:1)	251.623	261.197	229.202	229.437	247.933	529.009	480.628	355.121	497.97	426.223	497.359
TG(50:7)	4.69972	3.73775	4.11789	3.96977	4.32507	2.30326	1.45409	0.858599	1.16883	1.02936	1.2884
TG(49:0)	26.1762	28.8816	25.0228	23.161	26.8843	123.258	113.576	74.9972	111.968	97.1079	113.197
TG(50:6)	20.9159	15.8277	18.1448	18.2369	19.3156	11.9339	8.71918	5.15423	7.86804	7.47135	8.879
TG(50:5)	50.2103	44.3662	44.8463	44.9899	47.1687	49.9279	38.8496	25.3458	38.7974	34.7691	42.2926
TG(51:11)	0.0406244	0	0.0356203	0.0286147	0.030653	0	0	0	0	0	0.0068095
TG(50:4)	103.172	90.2252	93.3787	95.2146	100.421	95.9269	77.8536	50.4945	76.2455	68.1125	82.0704
TG(51:10)	0	0.0238177	0	0	0.0358838	0	0	0	0	0	0
TG(50:3)	557.842	538.998	491.023	536.34	543.403	403.65	338.644	259.725	354.006	306.178	374.379
TG(51:9)	0.598532	0.430273	0.48806	0.44562	0.487943	0.184048	0.106325	0.0918904	0.105033	0.0847547	0.0489378
TG(50:2)	694.498	680.831	612.629	640.709	668.117	907.857	829.278	650.279	893.837	777.886	895.979
TG(51:8)	1.81631	1.24624	1.58672	1.36802	1.64455	1.00941	0.59407	0.474839	0.577147	0.566774	0.728441
TG(50:1)	183.927	181.195	165.639	164.717	178.255	552.153	582.365	444.835	604.469	451.862	531.711
TG(51:7)	10.9408	8.95807	9.53242	10.3036	10.4386	5.03034	3.5008	2.40682	3.16925	2.94618	3.69311
TG(50:0)	17.4717	18.7634	16.9608	15.3787	16.7509	146.308	137.569	99.4865	138.977	117.946	137.986
TG(51:6)	33.2616	26.6197	29.6585	31.191	31.5318	19.0528	13.7159	8.4907	12.0104	11.1086	13.6272
TG(51:5)	55.0169	48.7017	48.1156	51.4326	52.6453	44.607	34.2104	21.42	31.9219	28.2461	35.7938
TG(52:11)	0	0	0.00627797	0	0.00140702	0	0.00274341	0.00228865	0	0	0
TG(51:4)	97.4815	94.5873	89.0282	95.7051	98.2996	74.5349	59.5632	42.9738	57.8871	50.3126	58.7702
TG(52:10)	0.478389	0.431951	0.399571	0.390445	0.353608	0.105068	0.0408353	0.028352	0.0269474	0.0300518	0.00596346
TG(51:3)	1460.09	1367.34	1277.03	1247.3	1334.44	1104.36	1054.89	866.21	1246.45	1102.61	1206.02
TG(52:9)	1.45122	1.00181	1.21459	1.07991	1.25829	0.753301	0.378709	0.207212	0.30114	0.270811	0.382132
TG(51:2)	803.815	773.733	688.446	694.801	751.683	823.788	739.936	574.805	783.771	691.983	812.827
TG(52:8)	4.01696	3.20455	3.53418	3.39422	3.77373	2.34189	1.46082	0.865641	1.13976	1.06437	1.30774
TG(51:1)	188.987	183.811	171.689	165.259	183.27	442.688	401.904	290.544	402.755	352.39	415.77
TG(52:7)	21.1457	17.912	18.469	17.9249	19.3404	8.07219	5.36595	3.63316	4.6092	3.99256	5.1471
TG(51:0)	11.1469	12.3659	10.3418	8.62221	11.1218	141.439	128.738	90.5602	134.313	120.153	132.405
TG(52:6)	76.3484	68.0522	68.2905	68.1052	72.39	34.6346	25.8016	20.0814	25.6463	23.0372	27.4013
TG(52:5)	109.662	100.294	97.2779	85.0601	104.815	62.2667	48.6715	33.6039	48.0991	42.5078	52.1456
TG(53:11)	0.501552	0.0465852	0.38992	0.102958	0.465717	0.0143043	0.00484472	0	0.0121948	0.0150152	0.0235232
TG(52:4)	205.461	188.621	186.531	175.613	198.702	71.7519	56.7985	43.0874	55.7991	47.5509	57.0791
TG(53:10)	1.64131	1.06429	1.36742	1.39514	1.55107	0.356202	0.155292	0.0957663	0.116565	0.109779	0.157736
TG(52:3)	970.768	954.824	840.334	911.684	938.085	525.767	448.469	341.476	464.103	395.943	475.21
TG(53:9)	4.60434	3.3549	3.81463	3.54562	4.1618	1.61921	1.05373	0.814657	0.96006	0.88047	1.11065
TG(52:2)	619.307	586.407	530.689	534.643	591.08	915.376	845.666	605.715	914.39	795.73	933.965
TG(53:8)	11.0463	8.95666	9.8301	9.84796	10.2903	4.56782	3.23979	2.13545	2.80723	2.59951	2.86381
TG(52:1)	96.7351	95.9849	87.3312	83.991	95.4804	401.957	353.379	270.668	350.727	331.895	373.878
TG(53:7)	40.9212	35.5239	36.22	36.1594	37.8799	12.9339	8.75107	6.03485	7.72574	6.79809	8.64402
TG(52:0)	7.90403	8.55112	7.92672	7.46861	7.58614	109.666	100.208	75.8292	109.248	94.8805	103.579
TG(53:6)	71.6446	68.5912	63.6722	66.6113	68.4876	30.6808	23.0833	17.2994	21.4702	18.7814	24.9571
TG(54:12)	0.0900706	0	0.0365874	0.0305891	0.0405397	0.00450752	0.00349014	0	0.0166098	0.014087	0.0136723
TG(53:5)	85.8977	75.6341	76.4543	80.1452	80.2195	40.1214	31.0182	19.9821	32.0993	26.8844	33.6465
TG(54:11)	1.93922	1.04883	1.56835	1.74935	1.77502	0.288526	0.0961833	0.0650116	0.0556516	0.0651571	0.0539604
TG(53:4)	130.066	134.294	117.251	131.096	135.687	47.5352	39.1154	28.8797	38.2505	31.3708	38.3164
TG(54:10)	4.56909	3.85621	4.03682	4.01682	4.25459	1.04761	0.497586	0.350548	0.389103	0.354855	0.368424
TG(53:3)	1078.08	977.112	936.421	919.859	981.427	498.566	429.813	343.68	456.47	404.989	497.319
TG(54:9)	5.994	4.75756	5.35588	5.43949	5.51462	2.27702	1.38167	1.0061	1.16162	1.00113	1.41875
TG(53:2)	427.473	399.916	385.544	369.717	431.595	470.632	425.905	313.17	434.331	380.836	449.399
TG(54:8)	10.0728	8.8013	8.94762	9.11624	9.04967	4.35064	2.76353	1.93273	2.24069	2.01986	2.35917
TG(53:1)	72.0536	67.9788	65.6096	63.9656	70.7863	350.844	310.627	232.854	340.732	301.713	337.145
TG(54:7)	81.3941	72.6101	72.4179	71.4978	74.3068	18.3248	13.2254	10.468	12.6176	11.1429	13.922
TG(53:0)	3.05694	3.5601	2.91884	2.89954	3.01169	93.8433	82.2347	61.5113	92.9411	88.7731	90.9154
TG(54:6)	82.3435	71.0171	72.4997	71.6514	75.0927	27.7006	22.4339	14.9477	21.7518	18.5664	23.0796
TG(55:12)	0	0	0.00271374	0	0.00372426	0	0	0	0	0	0
TG(54:5)	101.04	96.6481	86.2721	81.8725	94.9198	35.4831	28.738	20.3058	29.0723	24.5973	22.3917
TG(55:11)	4.95931	4.04889	4.14024	4.22156	4.71769	0.428677	0.172436	0.0850389	0.158594	0.149788	0.195624
TG(54:4)	131.486	121.847	118.491	111.551	127.579	33.0221	26.7117	17.7063	25.2387	21.3433	25.7872
TG(55:10)	13.589	11.4126	12.5625	11.5716	12.9467	2.18166	1.17627	0.871137	1.04394	0.998794	1.18288
TG(54:3)	606.23	575.531	532.741	545.219	580.911	196.978	157.008	118.519	160.415	136.193	168.513
TG(55:9)	20.3308	16.7894	17.7628	16.6847	18.0191	4.47755	2.69345	2.14452	2.2667	2.17271	2.91386
TG(54:2)	239.115	212.069	213.235	212.299	233.918	374.11	336.338	230.337	360.722	318.578	354.361
TG(55:8)	33.434	30.4098	30.3063	25.7004	30.6332	4.40468	2.82213	2.32009	2.62526	2.24534	2.37592
TG(54:1)	34.1612	31.4065	30.2001	30.1013	32.0976	192.83	168.39	109.355	166.025	138.822	170.585
TG(55:7)	78.2843	68.7121	68.4823	71.5487	71.273	15.1091	10.7894	7.25866	9.84433	8.7477	11.2049
TG(54:0)	3.30517	4.00764	3.69388	3.15756	3.24394	71.0754	65.0542	49.5927	73.0471	67.5166	69.1393
TG(56:13)	0.219134	0.0823601	0.189018	0.0559586	0.197654	0.0479821	0.00632885	0.00257743	0	0	0
TG(55:6)	67.0055	69.0229	57.9882	60.6302	61.8655	22.0361	17.9025	13.9268	18.111	15.4319	17.2264
TG(56:12)	0.957364	0.429639	0.744363	0.397736	0.818891	0.194208	0.0748737	0.0247829	0.048371	0.036238	0.0330554
TG(55:5)	69.5555	66.1959	58.8701	63.0964	65.1687	18.5651	12.4841	9.17348	13.3068	11.3267	13.4754
TG(56:11)	5.34072	4.38274	4.74434	4.66437	4.8385	0.866952	0.334295	0.25518	0.21335	0.156834	0.31567
TG(55:4)	65.6886	62.6573	57.7898	54.3125	63.8808	17.136	12.6541	8.44372	12.2612	10.7855	13.3444
TG(56:10)	10.1175	7.58832	9.00105	8.49578	9.11311	2.06601	1.11109	0.737636	0.781963	0.657276	0.839493
TG(55:3)	307.091	272.924	267.052	265.933	286.764	89.2181	70.1519	50.3519	72.4585	65.2328	78.2733
TG(56:9)	12.4075	10.772	11.0475	10.5394	10.7743	2.93051	1.69881	1.20884	1.35397	1.12767	1.63413
TG(55:2)	117.487	103.617	102.976	103.058	106.105	127.335	110.11	79.2894	112.719	99.23	115.931
TG(56:8)	16.3548	14.769	14.71	14.5614	14.9177	3.55135	1.94259	1.49745	1.6496	1.4929	1.86579
TG(55:1)	16.0362	14.7317	13.6134	13.4702	14.5918	105.466	93.6811	67.9418	100.63	94.272	98.8055
TG(56:7)	44.1711	40.7091	38.9049	38.4961	38.9791	8.39698	5.72317	4.4304	5.21101	4.4756	5.46579
TG(55:0)	1.55117	2.14045	1.58887	1.46216	1.52981	22.1114	19.2778	14.4839	22.0573	20.3643	14.017
TG(57:13)	0.023504	0.00268129	0.00864659	0	0.00859256	0	0	0	0	0	0
TG(56:6)	34.5076	32.987	30.37	31.5018	31.5291	10.8224	8.48776	5.71209	7.49235	6.36432	8.07032
TG(57:12)	0.156914	0.117196	0.119674	0.104227	0.157903	0.01552	0.00657054	0.00475158	0.00641037	0.00404766	0
TG(56:5)	46.3445	40.864	39.3748	32.9428	40.2132	12.3409	8.93952	6.57717	8.66037	7.12973	9.17411
TG(57:11)	24.3486	18.7586	22.248	19.9943	21.8144	2.24257	0.866468	0.701898	0.85466	0.768097	1.1093
TG(56:4)	39.3139	36.8314	34.1045	33.4082	37.9559	8.1242	6.31175	4.47408	5.43249	4.96184	6.11062
TG(57:10)	23.5448	20.8682	21.344	12.9494	20.932	2.34493	1.17088	1.04872	0.959638	0.778998	0.621595
TG(56:3)	124.934	110.271	107.143	109.554	116.863	29.1416	20.0426	14.1337	20.2152	17.1271	20.533
TG(57:9)	18.4271	14.0983	15.9772	15.2814	16.6092	2.19362	1.06753	0.758142	1.01383	0.901667	0.684861
TG(56:2)	52.1969	46.181	45.0705	40.7374	32.5943	69.3945	59.4629	41.5057	64.3725	59.1607	63.8633
TG(57:8)	12.9735	12.2378	11.0943	1.49848	11.3908	1.05431	0.662099	0.528922	0.53161	0.314019	0.377225
TG(56:1)	9.63673	9.43216	8.57412	8.09946	9.16015	41.3355	36.143	23.7692	36.048	33.1313	26.5001
TG(57:7)	19.2878	19.0884	16.8618	16.4403	18.3582	2.47811	1.32124	1.0679	1.16553	1.13994	1.4069
TG(56:0)	1.55041	2.13304	1.66292	1.49682	1.53959	14.858	13.1562	9.77343	14.888	13.3754	14.2083
TG(58:13)	3.28639	2.47781	2.60805	1.68922	2.67184	0.23482	0.0758102	0.0250783	0.0344186	0.0240199	0.0584152
TG(57:6)	17.0164	15.4805	15.0941	14.8279	15.7714	4.245	3.35976	2.31135	3.10919	2.81622	3.52004
TG(58:12)	6.44406	4.92323	5.72678	3.84926	5.45986	0.27579	0.0664378	0.0863766	0.0352165	0.0257282	0.0345056
TG(57:5)	20.7035	18.4979	18.0432	18.1176	18.9273	3.72139	2.7644	1.94148	2.65727	2.38585	2.72033
TG(58:11)	15.1737	12.9993	13.0289	12.2065	12.5294	1.26598	0.479516	0.350928	0.193498	0.236394	0.332257
TG(57:4)	12.5952	11.3976	10.6442	11.0252	11.8639	3.45979	2.64036	1.66353	2.30809	2.20213	2.50444
TG(58:10)	11.9086	9.51316	10.5403	9.99589	10.0837	1.74872	0.871282	0.451983	0.618732	0.523126	0.674154
TG(57:3)	28.6292	24.6827	24.8717	24.0739	26.1461	6.18854	5.11421	3.37071	4.64297	4.30812	4.87809
TG(58:9)	7.95154	7.10668	6.67835	6.23063	6.70313	1.21864	0.580191	0.373998	0.47119	0.432644	0.628347
TG(57:2)	23.247	20.7827	20.002	19.5325	21.387	22.6653	19.4636	12.82	18.3693	17.4239	18.4699
TG(58:8)	3.9062	3.57637	3.33733	2.5839	3.29303	0.644128	0.33535	0.0862733	0.354619	0.164883	0.408631
TG(57:1)	4.30672	4.47563	3.81463	3.81265	4.34791	19.5837	17.4797	12.2077	18.0249	17.1044	18.0477
TG(58:7)	6.11595	5.41818	5.3188	4.91296	5.14382	0.976178	0.595107	0.463096	0.539304	0.392561	0.651352
TG(57:0)	0.925118	1.39154	1.06526	0.966417	0.986913	4.11449	4.02586	2.77509	4.40207	3.76585	3.98631
TG(59:13)	0.0250546	0	0.006101	0.015292	0	0	0	0.0040006	0	0	0
TG(58:6)	5.49478	5.09673	4.85933	4.54308	4.92421	1.33245	0.924244	0.556399	0.936433	0.635608	0.992333
TG(59:12)	0.0626103	0.021102	0.0710324	0.0362112	0.025931	0.00404338	0	0.00336767	0.0109677	0.00544003	0.0063128
TG(58:5)	7.66597	6.38526	6.31845	6.23265	6.88379	1.94534	1.47277	1.03637	1.34847	1.23309	1.56293
TG(59:11)	6.15154	4.2006	5.40096	5.00964	5.67092	0.283524	0.101252	0.0746656	0.0621231	0.0372956	0.0476902
TG(58:4)	4.69271	4.0899	3.9979	4.15373	4.47663	1.62843	1.0882	0.831407	0.971807	0.876332	1.23653
TG(59:10)	4.22296	3.76351	3.45686	3.12833	3.70674	0.267262	0.0628153	0.0106456	0.0178368	0	0.0424052
TG(58:3)	7.65358	7.13022	6.5972	6.52186	7.23202	2.74966	1.80679	1.12079	1.64642	1.38925	1.71108
TG(59:9)	2.7443	2.24261	2.52963	2.48122	2.27686	0.0753097	0	0.0457636	0.0168859	0	0
TG(58:2)	11.5936	10.2108	9.88559	9.60168	10.6939	11.3986	9.83918	6.14196	9.50091	8.92342	9.10165
TG(59:8)	1.30676	1.04899	1.22851	0.858124	1.24993	0.0369221	0.00822591	0	0	0.0162765	0.0119912
TG(58:1)	3.05263	3.20842	2.77199	2.64863	2.97034	7.7789	6.86881	4.33749	6.56792	6.10839	6.70634
TG(59:7)	1.68036	1.44445	1.31817	1.37372	1.30273	0.0312331	0.0764529	0.0371779	0.0225011	0.015708	0.0107134
TG(58:0)	0.718994	1.0193	0.746258	0.693584	0.713796	2.82134	2.70223	1.91596	2.9108	2.45976	2.59227
TG(60:13)	3.49755	2.86418	2.84193	1.70132	2.87529	0.150582	0.027061	0.0184947	0	0.00652456	0
TG(59:6)	2.65223	2.32785	2.21699	2.31118	2.51937	0.691891	0.485065	0.392418	0.466491	0.364115	0.481143
TG(60:12)	1.80721	1.46806	1.42477	0.629316	1.39343	0.0559261	0	0	0	0	0
TG(59:5)	1.6306	1.82862	1.58312	1.69504	1.84875	0.600422	0.385032	0.244109	0.432184	0.365322	0.409851
TG(60:11)	0.979382	0.969113	0.841414	0.868848	0.840684	0.0125027	0	0.0068512	0	0	0.0126124
TG(59:4)	1.68524	1.53213	1.45156	1.42679	1.55026	0.56333	0.402669	0.249161	0.410852	0.35689	0.389953
TG(60:10)	0.748332	0.596802	0.644739	0.424781	0.687226	0	0	0	0	0	0
TG(59:3)	2.08632	2.02717	1.8929	1.75659	2.04779	0.552463	0.426616	0.323729	0.485669	0.428209	0.404309
TG(60:9)	0.370015	0.33161	0.163997	0.332651	0.198537	0.0335105	0	0	0.013609	0.0458188	0.0391268
TG(59:2)	5.22228	4.89697	4.52219	4.55718	4.95346	3.69309	3.25867	1.94839	2.89428	2.71192	2.98149
TG(60:8)	0.362319	0.247301	0.319643	0.25164	0.249718	0.0878085	0.0272292	0	0.0147321	0.021764	0
TG(59:1)	1.38306	1.52909	1.25202	1.23997	1.45881	4.07967	3.80848	2.43382	3.66341	3.3642	3.53803
TG(60:7)	0.80343	0.734264	0.69776	0.615205	0.800369	0.0706451	0.0439614	0.00817234	0.0074871	0.014262	0.056705
TG(59:0)	0.406537	0.544034	0.38229	0.366131	0.379476	1.12421	1.14219	0.743864	1.14358	0.916071	0.917389
TG(60:6)	1.3815	1.24537	1.13524	1.13012	1.24896	0.380557	0.22699	0.132265	0.16035	0.152241	0.228144
TG(60:5)	0.867919	0.887649	0.855764	0.764601	0.802267	0.402369	0.301719	0.220296	0.229268	0.18368	0.199276
TG(60:4)	0.716202	0.658258	0.656161	0.604177	0.665767	0.304942	0.270352	0.135951	0.222468	0.224768	0.202199
TG(61:10)	0.0262372	0	0.139322	0	0.0990412	0.0150517	0	0	0	0	0
TG(60:3)	0.670708	0.708945	0.577867	0.630318	0.64911	0.405146	0.41595	0.260433	0.394255	0.314268	0.345532
TG(61:9)	0.0791431	0.0228276	0.00944368	0.0157085	0.0286468	0	0	0	0	0	0
TG(60:2)	2.85673	2.77665	2.46557	2.59211	2.68469	2.41639	2.38883	1.35789	2.14759	1.96924	2.08464
TG(61:8)	0.0216462	0.0371112	0.0417979	0.0170292	0.0246314	0	0	0	0	0	0
TG(60:1)	0.937849	1.04858	0.818975	0.849024	0.954771	1.98849	1.93755	1.08675	1.762	1.5473	1.53602
TG(61:7)	0.204503	0.179996	0.182535	0.115103	0.106631	0	0	0	0	0	0
TG(60:0)	0.233905	0.346549	0.253142	0.265913	0.25217	0.823674	0.841985	0.542735	0.855093	0.696937	0.744674
TG(61:6)	0.455065	0.512438	0.41878	0.484904	0.457516	0.137861	0.0611652	0.0287791	0.0135797	0.0429545	0.0634946
TG(61:5)	0.32916	0.224579	0.258676	0.214227	0.275597	0.0675305	0.0561757	0.0363583	0.0431969	0.0585222	0.0433656
TG(61:4)	0.301927	0.266369	0.240329	0.234506	0.265772	0.115281	0.0777395	0.0682305	0.0764806	0.0668817	0.0737784
TG(62:10)	0.398745	0.148421	0.237992	0.257805	0.347977	0.0129237	0	0	0	0	0
TG(61:3)	0.316835	0.37506	0.338671	0.318417	0.339903	0.148939	0.162518	0.101102	0.133984	0.114659	0.126211
TG(62:9)	0.180614	0.100626	0.174359	0.144769	0.214208	0	0	0	0	0	0
TG(61:2)	1.8545	1.70089	1.49771	1.54526	1.71494	1.76752	1.60535	1.04299	1.52439	1.46629	1.54136
TG(62:8)	0.154984	0.124692	0.129725	0.0597246	0.149138	0	0.00599708	0	0	0	0
TG(61:1)	0.595136	0.639339	0.485895	0.508563	0.56918	1.60214	1.57402	0.942516	1.45518	1.33642	1.27939
TG(62:7)	0.192471	0.154518	0.178652	0.0991628	0.127282	0.00789097	0	0	0	0	0
TG(61:0)	0.138934	0.180812	0.137113	0.121209	0.144687	0.444623	0.469671	0.276461	0.426451	0.371236	0.383334
TG(62:6)	0.174571	0.154825	0.153094	0.151688	0.209542	0.00792185	0.00654957	0.0047112	0.00322382	0.00242578	0.00452585
TG(62:5)	0.127187	0.109136	0.0941885	0.101705	0.120916	0.0566997	0.0606493	0.0309711	0.0406069	0.019633	0.028686
TG(62:4)	0.122523	0.133577	0.118757	0.114295	0.117161	0.0816462	0.0430595	0.0450798	0.0518594	0.0660195	0.0628825
TG(62:3)	0.221911	0.243473	0.195868	0.190985	0.227258	0.140334	0.176152	0.09955	0.143489	0.115435	0.13132
TG(62:2)	1.04143	1.04369	0.859759	0.901603	1.00696	0.836381	0.87908	0.528996	0.782299	0.700664	0.672218
TG(62:1)	0.313511	0.390569	0.275238	0.305464	0.340056	1.08074	1.07074	0.643237	0.988101	0.940542	0.892471
TG(63:7)	0.0151433	0.0567315	0.060186	0.0164932	0.0498626	0	0.00516772	0	0	0	0
TG(62:0)	0.127064	0.19217	0.13706	0.154311	0.123654	0.422048	0.404026	0.284767	0.435714	0.381726	0.418214
TG(63:6)	0.145427	0.106572	0.10014	0.106226	0.119529	0.0216739	0.0122023	0.00608002	0.00841202	0.00583319	0.00799755
TG(63:5)	0.0821596	0.079035	0.0709277	0.0598681	0.0699375	0.0378441	0.0203616	0.00968329	0.00869871	0.0119225	0.0126103
TG(63:4)	0.0949467	0.0899926	0.0790867	0.0800412	0.078015	0.0331416	0.0420605	0.0195325	0.0418415	0.0233862	0.0297977
TG(63:3)	0.125641	0.146075	0.115559	0.113375	0.130812	0.0659766	0.080211	0.0459127	0.0635103	0.061126	0.0597595
TG(63:2)	0.620287	0.655333	0.525221	0.51898	0.638678	0.819803	0.796002	0.526374	0.798054	0.759025	0.698532
TG(64:8)	0.00463344	0.00986247	0.00614813	0.00237265	0.00425419	0	0	0	0	0	0
TG(63:1)	0.202714	0.229562	0.170175	0.167998	0.201114	0.582656	0.568962	0.345678	0.522295	0.536539	0.517901
TG(64:7)	0.0140065	0.019623	0.0277688	0.0103935	0.02314	0	0	0	0	0	0
TG(63:0)	0.0667048	0.103645	0.0730396	0.0804494	0.0714872	0.217818	0.244589	0.147642	0.227327	0.187323	0.213483
TG(64:6)	0.0786147	0.0723079	0.0523142	0.0495918	0.0644344	0.0143428	0.0119097	0.0049839	0.00996535	0.0112699	0.012755
TG(64:5)	0.0487028	0.0588772	0.0527463	0.0464908	0.0620441	0.037766	0.0331626	0.0130999	0.0187856	0.0243323	0.0240497
TG(64:4)	0.0824436	0.0871132	0.0638483	0.0604653	0.0704486	0.0479836	0.0558542	0.037087	0.0536291	0.0333562	0.0373157
TG(64:3)	0.0999659	0.12465	0.0989669	0.0961422	0.106113	0.0695727	0.11677	0.062712	0.0942878	0.0679388	0.0685942
TG(64:2)	0.340086	0.337801	0.279219	0.31164	0.329551	0.309836	0.359738	0.189062	0.325895	0.291783	0.258873
TG(65:8)	0	0	0.00118969	0.00136174	0	0	0	0	0	0	0
TG(64:1)	0.107709	0.140225	0.102289	0.0984153	0.105667	0.418411	0.460182	0.282249	0.436855	0.438315	0.397295
TG(65:7)	0.0132217	0.00502382	0.00800218	0.00693989	0.0107022	0	0	0	0	0	0
TG(64:0)	0.0788044	0.104755	0.0772915	0.225598	0.0693316	0.169055	0.190998	0.118071	0.182986	0.157811	0.170041
TG(65:6)	0.0384436	0.0420322	0.034474	0.0327106	0.03389	0.00885673	0.00448649	0	0.00159935	0.00130387	0
TG(65:5)	0.0175916	0.0361463	0.0191024	0.0233164	0.0233332	0.0134305	0.0167745	0.00419089	0.00594085	0.0155853	0.00315044
TG(65:4)	0.0376384	0.0429724	0.0378191	0.0333499	0.0348339	0.0168244	0.0302043	0.0174962	0.0213741	0.0208061	0.0171459
TG(66:10)	0.00324881	0	0	0.00268103	0.0031787	0	0	0	0	0	0
TG(65:3)	0.0378241	0.0696032	0.0492482	0.0418616	0.0462982	0.0346818	0.0615571	0.0291677	0.0522171	0.0439648	0.0320381
TG(66:9)	0	0	0	0.00104609	0	0	0	0	0	0	0
TG(65:2)	0.17124	0.196367	0.142662	0.157006	0.182116	0.230794	0.243004	0.163297	0.221286	0.231485	0.21813
TG(66:8)	0.00103819	0.00131546	0	0	0.00105764	0	0	0	0	0	0
TG(65:1)	0.0635435	0.0857403	0.0530726	0.058335	0.0686657	0.196342	0.198587	0.123019	0.188844	0.156534	0.15144
TG(66:7)	0.00380085	0.00122275	0.000896174	0.000783543	0.00110348	0	0	0	0	0	0
TG(65:0)	0.0592933	0.0773797	0.0516064	0.0543528	0.0611774	0.11214	0.137568	0.0909616	0.13398	0.11743	0.100418
TG(66:6)	0.0242966	0.0355543	0.025761	0.0211316	0.028403	0.0110785	0.00921163	0.00576173	0.0104742	0.0079077	0
TG(66:5)	0.0243968	0.0294186	0.0206826	0.0207859	0.0201719	0.0122345	0.0282868	0.0132508	0.0154636	0.0149618	0.0038303
TG(66:4)	0.0319037	0.0514756	0.0336015	0.0299417	0.0367415	0.0242857	0.055641	0.0229542	0.0311386	0.0351157	0.0240159
TG(67:10)	0	0	0	0	0	0	0	0	0	0	0
TG(66:3)	0.0468648	0.0674003	0.0448225	0.0422438	0.0495709	0.037622	0.0858875	0.0357155	0.0652205	0.0496766	0.0501052
TG(67:9)	0.000962773	0	0	0	0.00102903	0	0	0	0	0	0
TG(66:2)	0.0846047	0.119862	0.0844396	0.086488	0.0995196	0.0923384	0.121094	0.0616469	0.108397	0.0991487	0.0929612
TG(67:8)	0	0	0.000755762	0	0	0	0	0	0	0	0
TG(66:1)	0.033522	0.0563952	0.0402481	0.0429959	0.0354478	0.128408	0.119674	0.0876531	0.119213	0.135881	0.113984
TG(67:7)	0.000902	0.00118178	0.000688223	0	0.000939551	0	0	0	0	0	0
TG(66:0)	0.0516894	0.0828366	0.0485562	0.410608	0.0643813	0.0841754	0.115087	0.0639724	0.100906	0.0818357	0.102135
TG(67:6)	0.00413172	0.00112138	0.00751295	0.00474792	0.0074678	0.00122663	0.000931656	0	0.00261342	0	0.000935557
TG(67:5)	0.012033	0.00920387	0.00614973	0.00412678	0.0103493	0.00448823	0.0105177	0.00565915	0.00563271	0.00176688	0.0012553
TG(67:4)	0.0127087	0.0146233	0.0137936	0.00976835	0.0140514	0.0110405	0.0208963	0.00938307	0.0102944	0.0163065	0.00978438
TG(67:3)	0.0170574	0.0248176	0.0181156	0.0134265	0.0165443	0.0134959	0.0234644	0.0156222	0.0148205	0.0213157	0.012284
TG(67:2)	0.0419965	0.0551515	0.0410471	0.04698	0.0549483	0.0535024	0.067171	0.0406917	0.0585636	0.0616793	0.0564079
TG(67:1)	0.0226659	0.0257129	0.0157873	0.0218748	0.0244414	0.0603585	0.0518747	0.0273204	0.0433175	0.0485905	0.0440237
TG(67:0)	0.0268058	0.0337601	0.0252623	0.0257712	0.0210589	0.0351504	0.0511772	0.0227332	0.0401079	0.0396111	0.0374901
TG(68:6)	0.0101985	0.00864401	0.00727419	0.0109485	0.00944424	0.00534777	0.00977382	0.00246816	0	0.00077726	0.00105183
TG(68:5)	0.00860422	0.0159931	0.012729	0.0082478	0.00521771	0.0053654	0.0213168	0.00916126	0.0112087	0.00502028	0.00123554
TG(68:4)	0.0148483	0.0272434	0.0171518	0.00772262	0.0184266	0.0116561	0.0244117	0.011923	0.0207798	0.0244399	0.0116105
TG(68:3)	0.0072183	0.0207763	0.0189131	0.0109723	0.0124281	0.0115448	0.0274675	0.0116224	0.0148847	0.0189668	0.0145005
TG(68:2)	0.0289089	0.0303623	0.019576	0.0202943	0.0274845	0.0271752	0.0303314	0.0150971	0.0234508	0.0351458	0.0250503
TG(68:1)	0.00613933	0.012736	0.00917017	0.0106825	0.0111357	0.0340776	0.034787	0.0222748	0.0306946	0.0342001	0.0260932
TG(68:0)	0.0107988	0.0271961	0.00812648	0.0247167	0.00859272	0.0173359	0.023528	0.012519	0.0205671	0.0133906	0.0153622
TG(69:2)	0.00215077	0.0035285	0.00950459	0.00445373	0.00654042	0.00801575	0.00975647	0	0.00913968	0.0129192	0
TG(69:1)	0.00256055	0.00530944	0.00182031	0.00865703	0.00137136	0.0130399	0.0172459	0.00558996	0.0080245	0.0121668	0.0102496
TG(69:0)	0.00659268	0.00531524	0.000911744	0.00319962	0.00114412	0.00923509	0.00868081	0.0017378	0.00466003	0.00934028	0.00181094
TG(70:2)	0.0034592	0.00562201	0.00088537	0.00359628	0.00597453	0.000801078	0.00398671	0.000875185	0.00256938	0	0.00134788
TG(O-46:0)	0.00864596	0	0	0	0.00853144	0.458947	0.446761	0.270781	0.509064	0.39092	0.06554
TG(O-47:0)	0	0.041182	0.0311582	0.0154158	0.00598962	0.590849	0.609107	0.539295	0.746851	0.527325	0.543465
TG(O-48:2)	0.141825	0.116632	0.115264	0.0310267	0.119041	0.555408	0.594124	0.43057	0.616064	0.387956	0.609873
TG(O-48:1)	0.166017	0.250567	0.240939	0.175407	0.186826	3.4292	3.34925	2.83022	3.86844	2.39975	1.39213
TG(O-48:0)	0.046723	0.0811068	0.0880614	0.0475169	0.0917624	1.33081	1.4401	0.940842	1.24007	1.23746	0.445818
TG(O-49:3)	0.153992	0.100553	0.0772827	0.186097	0.0748087	0.269535	0.231333	0.250048	0.293055	0.108486	0.0541547
TG(O-49:2)	0.288725	0.360046	0.478699	0.530403	0.374133	1.46447	1.50927	1.09515	1.69853	1.47336	1.82699
TG(O-49:1)	0.308288	0.469465	0.423879	0.302601	0.438977	3.94412	4.0031	2.59339	4.00433	3.503	2.78346
TG(O-49:0)	0.0916935	0.0838909	0.106777	0.035021	0.0971664	2.40871	2.71691	1.37758	2.58081	1.4583	1.44601
TG(O-50:4)	0.0620428	0.033109	0.0372694	0.044765	0.0799744	0.236273	0.257444	0.111158	0.272837	0.162115	0.174806
TG(O-50:3)	0.673629	0.415711	0.584812	0.66212	0.600049	1.19979	0.865492	0.725508	0.649374	0.770827	1.31866
TG(O-50:2)	1.90324	1.785	1.64441	1.59915	1.82148	4.05918	4.11403	2.9824	4.11361	3.58073	4.21345
TG(O-50:1)	1.10687	1.09095	0.961957	0.929429	1.0199	12.8521	12.7442	9.23752	13.0738	12.0928	13.4283
TG(O-50:0)	0.164881	0.102299	0.0594701	0.0934779	0.0691305	2.27672	2.18399	1.5594	2.0739	1.69603	2.02086
TG(O-51:4)	0.265532	0.0771339	0.212121	0.231315	0.237497	1.01165	1.13402	0.480669	1.10225	1.145	0.836699
TG(O-51:3)	2.39577	1.88404	1.98317	2.09764	2.23796	5.83876	5.5028	3.59103	5.92263	5.22743	6.16953
TG(O-51:2)	3.3082	2.99585	2.67057	3.02336	3.04244	11.2384	10.9698	7.17341	11.3133	10.0493	11.8938
TG(O-51:1)	1.38605	1.27777	1.0946	1.14811	1.26741	15.5123	15.0888	10.4972	14.7763	12.8886	14.8235
TG(O-51:0)	0.0685938	0.0903865	0.076124	0.0665386	0.0830885	4.73627	4.50764	3.16541	4.50562	4.39148	1.67481
TG(O-52:6)	0.121595	0.06936	0.0293616	0.129815	0.0471077	0.196343	0.162683	0.141566	0.169472	0.26755	0.105936
TG(O-52:5)	0.21592	0.0414308	0.134935	0.188332	0.222629	0.412212	0.658209	0.144513	0.420093	0.387329	0.663937
TG(O-52:4)	0.871008	0.770079	0.723598	0.770762	0.257267	1.89982	1.70219	0.777972	1.51095	1.39312	1.79162
TG(O-52:3)	9.42261	7.91199	7.55117	8.04041	7.98484	9.64702	8.85279	6.49893	9.65141	8.86084	9.48065
TG(O-52:2)	8.15085	7.22897	6.92113	6.88606	7.06594	42.6023	41.74	33.1903	47.0219	43.0172	45.4628
TG(O-52:1)	1.58862	1.48999	1.41575	1.26359	1.51811	21.6221	20.258	14.132	20.4725	18.8928	20.9118
TG(O-52:0)	0.0764302	0.089844	0.0624884	0.0666917	0.0643933	3.23574	3.11722	2.20243	3.2624	3.11045	2.64949
TG(O-53:6)	0.18393	0.184651	0.154505	0.159065	0.160356	0.527912	0.653726	0.285626	0.373191	0.435796	0.371708
TG(O-53:5)	1.43423	1.4004	1.33523	1.2601	1.22051	3.28921	3.29656	2.61404	3.4602	3.04599	3.78924
TG(O-53:4)	9.0613	7.85693	7.4651	7.62328	7.91369	6.04433	5.927	3.88763	6.05529	5.4863	6.25296
TG(O-53:3)	36.5508	32.3468	30.2951	31.6017	33.6045	26.1698	24.2031	16.425	23.5579	21.1367	25.7366
TG(O-53:2)	19.5438	17.8029	15.6503	16.5245	18.3259	77.9284	75.0611	54.2718	79.7307	73.3314	77.9974
TG(O-53:1)	1.03551	1.02917	0.891498	0.865273	0.998377	33.4775	30.4461	22.5334	32.9897	31.6004	31.3519
TG(O-54:7)	0.11708	0.2525	0.160353	0.15044	0.195773	0.241392	0.192609	0.0755321	0.251671	0.117476	0.156701
TG(O-53:0)	0.0424688	0.039446	0.034265	0.0280614	0.0329692	4.25236	3.74615	2.82001	3.89685	3.85075	3.89574
TG(O-54:6)	0.669234	0.636794	0.482813	0.489006	0.580043	1.18443	1.05919	0.346554	1.21402	0.954594	1.00267
TG(O-54:5)	1.97252	1.62398	1.48607	1.62674	1.72859	2.50063	2.1519	1.10351	2.07177	1.76657	2.20635
TG(O-54:4)	4.42269	4.05017	3.98144	4.10071	4.2057	4.09202	3.46364	1.8328	3.41806	2.82968	3.53861
TG(O-54:3)	12.4042	11.5626	10.6064	11.3039	11.4003	10.9	9.53133	5.80134	8.52322	7.87504	9.40406
TG(O-54:2)	6.79249	6.55789	5.74293	5.80749	6.43218	31.7123	28.9075	18.9624	28.6761	25.9649	26.0285
TG(O-54:1)	0.811776	0.783651	0.643992	0.64467	0.722543	43.6636	39.5366	27.2043	40.8314	38.4348	41.2379
TG(O-55:7)	2.55856	2.42285	2.25387	2.42076	2.4846	2.91421	3.01615	1.85893	3.3996	2.93116	2.53691
TG(O-54:0)	0.0284861	0.0239243	0.028971	0.0132694	0.0193028	5.87928	5.2886	3.87148	6.14683	5.90304	6.00653
TG(O-55:6)	3.58573	2.85435	2.93069	2.88451	3.08726	3.91223	3.75141	2.52837	4.02713	3.4588	4.10375
TG(O-55:5)	3.82274	3.17898	3.08929	3.31085	3.30039	3.35886	3.08127	2.28471	3.01167	2.79754	3.2954
TG(O-55:4)	4.71565	4.28227	3.88021	3.92339	4.44758	3.41248	2.86526	2.12839	2.8435	2.66011	2.91596
TG(O-55:3)	8.23955	7.48337	6.85145	6.94199	7.58138	4.73286	4.06876	2.53922	3.64829	3.44832	3.98742
TG(O-55:2)	3.87417	3.60253	3.184	3.23221	3.70171	15.7359	14.3197	10.1211	15.0874	14.4078	15.3017
TG(O-56:8)	0.372047	0.0822236	0.318348	0.412296	0.327341	0.167013	0.137707	0.0472932	0.0888288	0.190399	0.0678667
TG(O-55:1)	0.149544	0.15183	0.126368	0.123502	0.127042	5.2399	4.86419	3.50618	5.25828	5.1567	5.23355
TG(O-56:7)	1.28075	1.25299	1.42299	1.21441	1.41254	1.28518	1.05731	0.666002	0.822178	0.676608	0.948042
TG(O-55:0)	0.00747355	0.0126162	0.00981716	0.017212	0.0145423	0.422853	0.383342	0.293454	0.405205	0.372597	0.28979
TG(O-56:6)	1.71937	1.78073	1.46551	1.53401	1.62348	2.33912	1.85438	1.25148	1.84781	1.55652	2.05363
TG(O-56:5)	1.66976	1.53437	1.32705	1.4094	1.43445	2.11964	1.82533	1.07342	1.52462	1.48051	1.75364
TG(O-56:4)	1.67996	1.53722	1.42698	1.42669	1.55218	1.83093	1.44079	0.925078	1.39608	1.24773	1.4192
TG(O-56:3)	1.71305	1.73606	1.53791	1.39432	1.73163	1.69127	1.41881	0.907089	1.48339	1.24086	1.34473
TG(O-56:2)	0.541896	0.52542	0.449439	0.417292	0.492741	1.72662	1.54777	0.865024	1.48229	1.29867	1.54988
TG(O-57:8)	0.0539853	0.0246432	0.043916	0.0616367	0.0605595	0	0	0	0	0	0.00687543
TG(O-56:1)	0.0699206	0.0716022	0.0607924	0.0600203	0.0593962	2.67047	2.40343	1.49911	2.43903	2.19896	2.2462
TG(O-57:7)	0.765253	0.722233	0.666584	0.689589	0.702078	0.508167	0.377273	0.260419	0.376209	0.362619	0.440836
TG(O-56:0)	0.00501263	0.00851437	0.00844639	0.00942836	0.00698764	0.353474	0.33055	0.274193	0.414232	0.344922	0.34588
TG(O-57:6)	0.819338	0.656202	0.698544	0.694841	0.759403	0.553599	0.441688	0.319795	0.530322	0.484686	0.595646
TG(O-57:5)	0.769474	0.723508	0.610763	0.650692	0.752256	0.413639	0.380274	0.274048	0.365145	0.313856	0.385424
TG(O-57:4)	0.577114	0.52655	0.499451	0.489549	0.517464	0.412768	0.352397	0.22645	0.338289	0.304306	0.329798
TG(O-58:10)	0.100877	0.0323058	0.0522895	0.0160044	0.0497087	0.0318163	0	0.00743157	0	0	0
TG(O-57:3)	0.395828	0.370063	0.315431	0.304446	0.343311	0.174516	0.15922	0.0727948	0.116697	0.0675703	0.125398
TG(O-58:9)	0.123053	0.0139243	0.0939669	0.0648921	0.120125	0.00895118	0	0	0	0	0
TG(O-57:2)	0.12611	0.14145	0.114854	0.109371	0.119659	0.312928	0.268394	0.18128	0.276625	0.237948	0.26514
TG(O-58:8)	0.111933	0.173056	0.159035	0.156172	0.139468	0.0213415	0.0100001	0.0089839	0.0241386	0	0.0123223
TG(O-57:1)	0.0261258	0.0310098	0.0258511	0.0179603	0.0241913	0.256033	0.264168	0.177337	0.29084	0.266102	0.261705
TG(O-58:7)	0.149527	0.179506	0.135551	0.115249	0.115322	0	0.00830691	0.0169583	0.0056493	0	0.0105787
TG(O-57:0)	0.00919894	0.0139408	0.0064042	0.00730375	0.00507053	0.0348216	0.0359559	0.0381359	0.0471617	0.0420556	0.0370441
TG(O-58:6)	0.180709	0.210436	0.157248	0.159179	0.168901	0.0539108	0.0406997	0.026776	0.0402279	0.0449035	0.0307281
TG(O-58:5)	0.174697	0.131331	0.109072	0.12435	0.170929	0.0779504	0.0970894	0.0313247	0.051347	0.0659054	0.0706309
TG(O-58:4)	0.111289	0.0954314	0.0917579	0.0931085	0.0973917	0.0552907	0.058466	0.0324282	0.04829	0.0591946	0.0344527
TG(O-58:3)	0.0863139	0.0967285	0.0547889	0.0506075	0.0931464	0.071428	0.0851575	0.0295031	0.0457067	0.0487411	0.0688481
TG(O-58:2)	0.037887	0.0427296	0.0472865	0.0425888	0.0310917	0.0537749	0.046894	0.0246718	0.0455313	0.0412802	0.0459757
TG(O-59:8)	0.00495709	0.00607571	0.0074825	0	0	0	0	0	0	0	0
TG(O-58:1)	0.0242493	0.0303838	0.0156358	0.0199002	0.0170811	0.142541	0.151505	0.101764	0.144862	0.128833	0.131413
TG(O-59:7)	0	0.00710049	0.00882598	0.00283478	0.0044438	0	0	0	0	0.00376621	0
TG(O-58:0)	0.00258174	0.0105631	0.00501857	0.00705586	0.00927207	0.0354896	0.0365297	0.0313479	0.043339	0.0418367	0.0385264
TG(O-59:6)	0.017817	0.00582949	0.01309	0.00593211	0.00692589	0	0	0	0	0	0
TG(O-59:5)	0.0176452	0.0195702	0.0189641	0.0142226	0.0136624	0.00157589	0.00497907	0	0	0	0
TG(O-59:4)	0.0207887	0.0189438	0.0204844	0.0120925	0.020943	0.00337364	0.00115227	0	0.00134496	0	0
TG(O-59:3)	0.00975985	0.0119505	0.00803411	0.00888715	0.00933532	0.00225898	0.00330812	0.000728126	0.00380891	0	0
TG(O-59:2)	0.0175182	0.0176026	0.0121034	0.0105523	0.0127219	0.00788858	0.00650059	0.000841742	0.00856919	0.0126836	0.00802485
TG(O-59:1)	0.00771469	0.015767	0.0103285	0.00707029	0.0106288	0.0254925	0.0398117	0.0186117	0.0395523	0.0345402	0.0267403
TG(O-59:0)	0.0063955	0.0107597	0.000632322	0.00517328	0.00615604	0.0101999	0.0120707	0.0131825	0.00828564	0.00546244	0.00681461
TG(O-60:6)	0	0.00169614	0	0	0	0.000992445	0	0	0	0	0
TG(O-60:5)	0	0.000920376	0.000780566	0	0	0.00243082	0.00114366	0	0	0.000958249	0
TG(O-60:4)	0.00337621	0.00308795	0.000827532	0	0.00395531	0	0.0028388	0	0.00167535	0	0
TG(O-60:3)	0.0016241	0.000885223	0	0.0013924	0.00378629	0.00285652	0.00109109	0	0.00419918	0.0017984	0.00427514
TG(O-60:2)	0.00568729	0.00228413	0.00600307	0.00395323	0.00836931	0.00692513	0.00744333	0.0034052	0.00280113	0.00719181	0.00173343
TG(O-60:1)	0.0143849	0.0105159	0.00425031	0.00549379	0.00698978	0.0186216	0.0406366	0.0167639	0.0302193	0.0259236	0.0276077
TG(O-61:2)	0.000962514	0.00128287	0.00107032	0.0012719	0.00219159	0	0.0014177	0.00112008	0	0	0
TG(O-61:1)	0.00205149	0.00488911	0.00278286	0.00338706	0.00364839	0.00621563	0.0142629	0.00342886	0.0178643	0.0148515	0.00969086
TG(O-62:2)	0.00137303	0	0.000734279	0.0011207	0.000768937	0.00109709	0.00121378	0.00164566	0	0.000883869	0
TG(O-62:1)	0	0.00416974	0.00223292	0	0.00231793	0.00464249	0.0118503	0.00745605	0.00716845	0.00955109	0.0105196
TG(O-63:2)	0	0.00104156	0	0	0.000907645	0.00132066	0.00133519	0	0	0.00114697	0
TG(O-63:1)	0	0	0	0	0.000935933	0.00205032	0.0047503	0.00269252	0.00367403	0.00561426	0.0029729
CL2(66:4)	0	0	0	0	0	0	0	0	0	0	0.000119673
CL2(66:4) [M+OH]-	0.00513085	0.0138774	0.00500097	0.00615675	0.00485316	0.00718334	0.002593	0.00209512	0.0015266	0.00289762	0.00194692
CL2(66:4) [M+OOH]-	0.00730732	0.00322941	0.00250224	0.00430434	0.00531471	0.00340599	0.00207638	0.00139919	0.000839205	0.00123154	0.00143135
CL2(68:4)	0.000211753	0.000680034	0	0.000136429	0.000171668	0	0	0	0.000169209	0	0
CL2(70:4)	0.000256752	0	0	0	0	0.00126341	0.000647117	0	0.000165657	0.00023884	0
CL2(70:6)	0	0	0	0	0.000146948	0	0	0.000181256	0	0	0
CL2(70:8)	0.000426152	0	0.00015545	0.000471779	0.000937862	0.00594132	0.00507831	0.00239513	0.00538601	0.0102245	0.00878462
CL2(72:4)	0.000838505	0.000663143	0.000144338	0.000157963	0.000565337	0.00426107	0.00185055	0.00189197	0.00138047	0.00213142	0.00294677
CL2(72:6)	0.000412621	0.000185586	0.000798117	0.000345397	0.000371318	0.00196106	0.0036849	0.00177864	0.00782541	0.00788528	0.00909384
CL2(72:8)	0	0	0	0	0.00016154	0.00188437	0.000193043	0.000122016	0	0	0
CL2(73:6)	0.000179343	0	0.000350882	0	0.000124457	0.000559225	0.000197778	0.000149349	0.000213802	0.000270889	0.00015139
CL2(73:7)	0.000191139	0	0	0.000367365	0.000308786	0.000533236	0.000188244	0.000348661	0.000332127	0.000697191	0.000917524
CL2(74:10)	0.000677754	0.000149839	0.000194249	0.000368431	0	0.00167053	0.000190253	0.000279355	0.00150746	0.000355552	0.000467629
CL2(74:6)	0.0039511	0.00329253	0.00338856	0.00186086	0.00333122	0.00775942	0.0156798	0.0155227	0.0510392	0.0278742	0.0651811
CL2(74:6) [M+OH]-	0.00418829	0.00374131	0.00378325	0.00393016	0.00289716	0.00191076	0.00107548	0.0010878	0.00114818	0.0012367	0.00137625
CL2(74:8)	0.000705508	0.00101909	0.00128441	0.00116099	0.0020674	0.00539647	0.00148176	0.000605116	0	0.00158223	0
DLCL2(36:2)	0.00187503	0.000625931	0.00079727	0.000372563	0.00256296	0.017671	0.0187906	0.0140496	0.00497642	0.0153318	0.00747479
DLCL2(36:4)	0	0	0	0.000261954	0	0.00887474	0.0154085	0.0059633	0.00700656	0.00643244	0.00408817
LPG(16:1)	0.0011118	0.000194749	0.00125453	0.000943687	0.00134757	0.000352557	0.000572181	0.00183518	0	0.000247268	0.000301143
LPG(17:0)	0.00474792	0.00273726	0.00651824	0.00248637	0.00634897	0.0109094	0.00242358	0.0129737	0.00126137	0.00580813	0.00218806
LPG(17:1)	0.00266614	0.000741447	0.00388147	0.00112224	0.0019979	0.00867196	0.00277293	0.0059356	0.00195767	0.00182618	0.00273858
LPG(18:0)	0.157615	0.0996281	0.118662	0.116821	0.141732	0.150611	0.11223	0.0958886	0.0635096	0.0323988	0.0642224
LPG(18:1)	0.0170717	0.0115667	0.0163259	0.0119576	0.0161426	0.0359694	0.0184218	0.0301859	0.0103348	0.0106051	0.0116135
LPG(18:2)	0.000419677	0.000778875	0.000266463	0.000284588	0	0.000794537	0	0.000246331	0.000576398	0	0
LPG(18:3)	0	0	0	0	0	0.00109671	0	0.000232945	0	0	0
LPG(19:0)	0	0	0	0	0	0	0	0	0	0	0
LPG(19:1)	0.00386897	0.000300121	0.00168705	0.00150177	0.0022457	0.00193104	0.00103462	0.0027756	0.000751356	0.00028456	0.000198411
LPG(20:3)	0.00719548	0.00434441	0.00377839	0.00508369	0.00315767	0.00566835	0.00225713	0.00173333	0.00130405	0	0.0017058
LPG(20:4)	0.00937851	0.00679572	0.00583556	0.00539637	0.00630096	0.0057508	0.000739174	0.00391015	0.000524901	0.00134082	0.00173043
LPG(20:5)	0.000351884	0	0	0	0.000500227	0.000336724	0	0.000320536	0	0	0
MLCL2(54:4)	0.000754919	0.000703709	0.000238909	0.000676293	0.000221719	0.00484008	0	0.011727	0	0	0.000589745
MLCL2(54:4) [M+OH]-	0.00123829	0.000703417	0.000639882	0.00114204	0.000752174	0.0255582	0.00148059	0.0586239	0.00347831	0.00129372	0.004879
MLCL2(66:3)	0.00821404	0.0077233	0.0112708	0.00718289	0.0146425	0.00814321	0.0144171	0.0151891	0.00940155	0.0504309	0.0152982
PG(28:0)	0.077415	0.0618769	0.0748127	0.0469892	0.192232	0.104512	0.371982	0.101523	0.0920647	0.371796	0.108541
PG(28:2)	0.126185	0.0791253	0.080689	0.0665534	0.0810137	0.106559	0.0695567	0.0445535	0.0364518	0.0700081	0.028303
PG(28:2) [M+OH]-	0.0456241	0.0294565	0.032825	0.0385958	0.0465112	0.0237926	0.0179681	0.0137162	0.0070804	0.0222447	0.0135839
PG(28:2) [M+OOH]-	0.0119815	0.00660645	0.00515716	0.00484139	0.00705546	0.00364667	0.00363165	0.000939414	0.00101447	0.00273839	0.00211671
PG(29:0)	0.20215	0.175116	0.210906	0.133925	0.565158	0.311179	0.882112	0.286196	0.243197	0.869628	0.334744
PG(29:1)	0.00170943	0.00201519	0.00276677	0.00249012	0.00291205	0.00272094	0.00802543	0.00427549	0.00277602	0.0174874	0.00511905
PG(30:0)	2.88296	2.65967	2.978	1.9965	5.57027	4.11538	9.12663	3.66835	3.02168	10.026	3.83406
PG(30:0) [M+OH]-	0.000791709	0.00151949	0.00181132	0.00103515	0.00277174	0.00373432	0.0205893	0.00865245	0.00499104	0.0236315	0.00581953
PG(30:1)	0.0125225	0.0123035	0.0122076	0.0091878	0.0210956	0.0155285	0.0418674	0.0140424	0.0140226	0.0490059	0.0193945
PG(30:1) [M+OH]-	0.00788718	0.00615356	0.00751434	0.00420866	0.00902999	0.00105362	0.00277845	0.00750203	0.00264294	0.0181394	0.00274142
PG(31:0)	0.831448	0.777861	0.782472	0.61804	1.49985	1.43661	2.74039	1.15927	0.88664	3.43657	1.4156
PG(31:0) [M+OH]-	0.00190143	0.00135365	0.00162124	0.00124871	0.00259541	0.00756989	0.0201348	0.00872333	0.00704074	0.0281297	0.0113911
PG(31:0) [M+OOH]-	0.000351085	0	0.000569889	0	0.000226815	0	0.00205721	0.000946806	0	0.00228445	0.000847444
PG(31:1)	0.0624025	0.054985	0.0779878	0.0520082	0.0791226	0.133404	0.183179	0.112647	0.130161	0.356043	0.114285
PG(31:1) [M+OH]-	0.00115025	0.00124674	0.000909967	0.00135708	0.000956835	0.00225968	0.00813475	0.0026379	0.00269474	0.00915795	0.00236911
PG(31:1) [M+OOH]-	0.000330919	0	0.000610317	0.00020703	0.00196012	0	0.00336869	0.00165804	0.00106278	0.0117778	0.000498685
PG(32:0)	4.14786	3.87703	3.76771	3.00463	5.93333	6.46729	9.12792	5.29912	3.67686	17.4858	4.59059
PG(32:0) [M+OH]-	0.0357376	0.0274786	0.0316316	0.0218548	0.0445094	0.0716704	0.131078	0.0720415	0.0632694	0.213163	0.0798218
PG(32:1)	0.150778	0.134298	0.170855	0.117771	0.200663	0.335616	0.344476	0.280973	0.317138	1.06425	0.237734
PG(32:1) [M+OH]-	0.0082237	0.0103334	0.0103491	0.00872988	0.0138236	0.0173408	0.0223193	0.0210705	0.0137866	0.0357591	0.0158335
PG(32:2)	0.000600953	0.00103849	0.00135023	0.000479757	0.00104047	0.00508048	0.00789469	0.00158712	0.00486701	0.00646483	0.00472958
PG(33:0)	0.0288372	0.0255623	0.025823	0.0211628	0.0367435	0.0990591	0.116618	0.0925775	0.0677229	0.249724	0.0827642
PG(33:0) [M+OH]-	0.00025785	0.000416688	0	0.00024863	0.000424696	0.000906418	0.00267743	0.000293334	0.000459051	0.00286173	0.00149385
PG(33:1)	0.0471026	0.0318501	0.0368465	0.0357672	0.049111	0.101252	0.123748	0.0808673	0.0706795	0.201391	0.0942491
PG(33:1) [M+OH]-	0.000976531	0	0.000191634	0.000750802	0.000163961	0.00109504	0.00364942	0.000840836	0	0.00519883	0.000212248
PG(33:1) [M+OOH]-	0.00659604	0.00368817	0.0101708	0.00592372	0.00699719	0.00893117	0.0119781	0.00902138	0.00543646	0.036302	0.00938008
PG(33:2)	0.00967332	0.00615621	0.0065773	0.00718387	0.00822906	0.00957013	0.0136689	0.0078928	0.00711499	0.0169938	0.00980496
PG(33:3)	0.000377843	0.0002474	0.000978971	0.000241471	0.000320326	0.00356137	0.00577951	0.00395208	0.00445158	0.00653538	0.00377921
PG(34:0)	0.0793933	0.0704452	0.0600286	0.0525995	0.0924673	0.174654	0.196701	0.166082	0.0956902	0.716783	0.0975905
PG(34:0) [M+OH]-	0.00118319	0.000845386	0.00114775	0.000341197	0.00135141	0.00290534	0.00230453	0.00289037	0.00202094	0.0110996	0.0021189
PG(34:1)	0.059648	0.0452148	0.0521455	0.0378562	0.0481886	0.210283	0.195556	0.158809	0.148569	0.32988	0.165632
PG(34:2)	0.0106985	0.00857553	0.00849579	0.00699929	0.0071631	0.0550542	0.0518731	0.0449582	0.0390944	0.0594857	0.0466237
PG(34:3)	0.00104529	0.00123873	0.000964793	0.000274061	0.000888748	0.0186476	0.0115472	0.0101411	0.00846349	0.0146027	0.0110604
PG(34:4)	0.000264959	0.000760895	0	0.000441125	0.000450477	0.00763008	0.0056609	0.00419856	0.00327564	0.00681507	0.00508898
PG(34:5)	0	0.000328362	0	0.000317719	0.000407052	0.00110483	0.00272948	0.000625831	0.00087139	0.00128573	0.00132269
PG(35:1)	0.0754824	0.0588871	0.058549	0.0583917	0.0562816	0.311513	0.264602	0.224886	0.238446	0.32274	0.231825
PG(35:2)	0.0171809	0.0148008	0.0142299	0.0142656	0.0118777	0.103694	0.0847867	0.0674477	0.0645266	0.0993294	0.0717563
PG(35:3)	0.00520941	0.00648338	0.00513908	0.00420558	0.00645435	0.0112698	0.00666158	0.00729006	0.00644917	0.010747	0.0091665
PG(35:4)	0.00532677	0.00571327	0.00589029	0.00403649	0.00719371	0.00971912	0.00857039	0.00778916	0.00628115	0.0112567	0.00798088
PG(35:5)	0.00465582	0.00506363	0.00609967	0.00309391	0.0061094	0.00403883	0.00506097	0.00457837	0.00296203	0.00972425	0.00309948
PG(36:0)	0.417106	0.321401	0.357065	0.331735	0.325413	0.0292204	0.0338894	0.0354368	0.0313233	0.046901	0.0312081
PG(36:0) [M+OOH]-	0.000430804	0.00064458	0.000563011	0	0	0	0	0	0	0.000464278	0
PG(36:1)	3.97528	3.12523	3.37419	3.23203	2.89764	5.0923	4.12516	3.26058	2.80116	4.09605	3.44898
PG(36:2)	0.201479	0.164915	0.175798	0.163142	0.157583	0.300435	0.264448	0.182962	0.183171	0.25439	0.207523
PG(36:2) [M+OH]-	0.00273088	0.00142314	0.00275782	0.00426529	0.000859129	0.00180907	0.00162022	0.00160722	0.00483916	0	0.00561758
PG(36:3)	0.040228	0.0309915	0.03583	0.0288157	0.030913	0.0649148	0.0513246	0.0425695	0.0418804	0.0562834	0.0459191
PG(36:4)	0.0124785	0.0104468	0.00996864	0.0103328	0.00870435	0.0505631	0.047278	0.0365824	0.0330997	0.0427196	0.0372071
PG(36:5)	0.00669805	0.00736548	0.00902837	0.00612094	0.00549108	0.029044	0.028943	0.0200977	0.0191696	0.0297373	0.0261724
PG(36:6)	0.00343046	0.00351005	0.00230576	0.00271687	0.00197706	0.0146964	0.0113851	0.0104745	0.00802865	0.0103289	0.0100316
PG(36:6) [M+OH]-	0.00799053	0.0058972	0.00633594	0.00640563	0.00666276	0.00977669	0.0114965	0.00940078	0.0101345	0.0129117	0.00864852
PG(36:7)	0.000775814	0.00113781	0.000433969	0.00119279	0.000575527	0.00451048	0.00486194	0.00570821	0.00361373	0.00558032	0.00485413
PG(36:8)	0	0	0	0	0	0	0	0	0.00056055	0.000764622	0.000247525
PG(37:1)	0.010269	0.0102289	0.00984694	0.00911949	0.00708827	0.0505696	0.0447878	0.0440124	0.0361752	0.0510976	0.0399719
PG(37:1) [M+OOH]-	0.000409577	0.000766547	0.000454836	0.000207269	0.000584061	0.00761602	0.00663369	0.00637536	0.00501075	0.0113845	0.00719827
PG(37:2)	0.015764	0.0129316	0.0162916	0.0181513	0.0129555	0.0658204	0.0607171	0.0481814	0.0483046	0.0674778	0.0490122
PG(37:2) [M+OH]-	0.0482336	0.0391051	0.0417203	0.0399439	0.0283717	0.0388238	0.0202529	0.0263593	0.0311149	0.0129803	0.0346966
PG(37:3)	0.00183351	0.0030736	0.0029672	0.00334174	0.00166017	0.00855248	0.00473176	0.00399464	0.00452531	0.00715991	0.00416581
PG(37:4)	0.00446599	0.00472001	0.00388812	0.00628347	0.00283478	0.0132664	0.0101283	0.00984984	0.00824316	0.0130843	0.00973418
PG(37:5)	0.00961622	0.00783666	0.0079092	0.00711144	0.00562614	0.0137369	0.010773	0.0105639	0.00972872	0.012081	0.0119488
PG(37:6)	0.00743892	0.00877283	0.00600649	0.00460241	0.00464551	0.00206643	0.00167698	0.00155341	0.00124935	0.00406484	0.00324684
PG(37:7)	0.000321465	0	0	0	0.000445102	0	0	0.000689563	0	0	0
PG(38:1)	0.000763584	0.000287732	0.00103996	0.00149979	0.00021558	0.00797794	0.00553708	0.0048861	0.00554632	0.00902749	0.00614036
PG(38:1) [M+OOH]-	0.00499458	0.00374336	0.00434986	0.00515052	0.00512799	0.0353766	0.040023	0.0394825	0.0320046	0.0639011	0.0390089
PG(38:2)	0.00122043	0.000540944	0.00055396	0.000193112	0.000757683	0.0034817	0.00244313	0.00454485	0.00321248	0.00453321	0.0048136
PG(38:2) [M+OH]-	0.00615173	0.00555191	0.00642288	0.00520492	0.00516362	0.00273753	0.00101339	0.000729712	0.0027107	0.00151802	0.00168472
PG(38:3)	0.00743079	0.00449586	0.0046399	0.00649485	0.00549005	0.0270875	0.0219526	0.0189132	0.01886	0.0277918	0.0192556
PG(38:4)	0.0484066	0.042494	0.0465376	0.0372798	0.0320173	0.0795068	0.0630255	0.0555103	0.0501989	0.0816972	0.0523283
PG(38:5)	0.0705161	0.0574745	0.0673425	0.0558271	0.0504576	0.126495	0.108263	0.088367	0.0793098	0.12404	0.092448
PG(38:5) [M+OH]-	0.030915	0.0326904	0.0366333	0.0231581	0.0624907	0.00815135	0.0321397	0.00161045	0.0168315	0.0730152	0.0213172
PG(38:6)	0.0420675	0.0430577	0.0422774	0.0326074	0.0297015	0.0659708	0.0554468	0.0428313	0.0388395	0.0551893	0.0460869
PG(38:7)	0.025707	0.0234712	0.0204951	0.0205254	0.0152393	0.0419188	0.0348315	0.0270037	0.0278126	0.0356566	0.0305242
PG(38:8)	0.00676471	0.0079871	0.00502896	0.0064268	0.00371717	0.0166458	0.0132965	0.0118743	0.0110293	0.0155579	0.0125867
PG(38:9)	0.000265067	0.000223993	0	0	0.000221731	0.00150137	0	0.0003172	0	0	0.000396196
PG(39:4)	0.00390713	0.00199732	0.00306414	0.00411737	0.00312209	0.00181445	0.001861	0.00175383	0.00180665	0.00266832	0.00121916
PG(39:4) [M+OOH]-	0.000505207	0.000191083	0.000179133	0	0	0.00216802	0.00309952	0.00182745	0.00246726	0.00306512	0.00161089
PG(39:5)	0.00592144	0.0063041	0.0049173	0.0067889	0.00427102	0.00277952	0.00327031	0.00298669	0.00369581	0.00480738	0.00394664
PG(39:6)	0.00452556	0.00565619	0.00349527	0.00322249	0.00307416	0.00516001	0.00314335	0.00195519	0.00295081	0.00378088	0.00319421
PG(39:7)	0.000712459	0.000545164	0.00171809	0.000295959	0.000332802	0	0.00030317	0	0	0.000538239	0.000242013
PG(40:5)	0	0	0	0.000196465	0	0	0.000225221	0.000294644	0	0.00118175	0.000405924
PG(40:5) [M+OOH]-	0.000865481	0	0	0.000206137	0.0004906	0.000281201	0	0	0	0.000189444	0.00015662
PG(40:6)	0.0185075	0.013291	0.0141926	0.0152111	0.0114411	0.0113438	0.011434	0.00957848	0.00707676	0.012007	0.0104252
PG(40:7)	0.0576486	0.0521948	0.0542635	0.0527322	0.0393651	0.0438582	0.0368576	0.0277501	0.0243724	0.0296158	0.0267026
PG(40:7) [M+OH]-	0.0124986	0.0124699	0.0123735	0.0108802	0.0105487	0.0147046	0.0115746	0.0107568	0.0133229	0.0128259	0.0121814
PG(40:8)	0.060446	0.0605826	0.0552189	0.0584324	0.0450291	0.0407224	0.0394059	0.0326939	0.0265782	0.0365447	0.0303722
PG(40:9)	0.0101925	0.0129096	0.0103203	0.00795103	0.00835072	0.00629877	0.00733676	0.00594633	0.00497664	0.00735814	0.00630127
PI(16:0)_IS	0.00376958	0.00672355	0.00535158	0.0045656	0.00707254	0.0082471	0.00137821	0.00739214	0.00116292	0.00420032	0.000690771
PI(29:0)	0	0	0	0	0.000499634	0.00939774	0.00796287	0.00641957	0.00444344	0.00741783	0.00497206
PI(29:1)	0	0	0	0	0	0.0117869	0.0118136	0.0119829	0.00830765	0.00814951	0.00911367
PI(30:0)	0.00369774	0.00357957	0.00281637	0.00143811	0.00341279	0.0301314	0.0322834	0.0214171	0.0161076	0.0280581	0.0164274
PI(30:1)	0.000386257	0	0	0.00022468	0.00024138	0.0270198	0.0308504	0.0201477	0.0183959	0.0298727	0.0194938
PI(31:0)	0.0104693	0.00377984	0.00752223	0.00828547	0.00745643	0.127146	0.123008	0.0821826	0.0667719	0.129456	0.0692077
PI(31:1)	0.00520682	0.00348992	0.00222362	0.00217089	0.00277941	0.133165	0.12685	0.103869	0.0919765	0.135338	0.0843035
PI(31:2)	0.000446208	0.000236274	0.000335941	0	0	0.010878	0.00898866	0.00864105	0.00690766	0.0102982	0.00491771
PI(32:0)	0.0511901	0.0406678	0.0373252	0.0344945	0.0276468	0.156115	0.153285	0.123697	0.0979463	0.183628	0.107282
PI(32:1)	0.0244882	0.020002	0.0178933	0.0153603	0.0166174	0.157395	0.16396	0.129058	0.106657	0.194926	0.117368
PI(32:2)	0.00699056	0.00363874	0.00515883	0.00409236	0.00398998	0.0352378	0.0364079	0.0279152	0.0204051	0.0419739	0.0243412
PI(32:3)	0.000807251	0.000202639	0.000284393	0.000428446	0.000537918	0.0148146	0.0184842	0.0133465	0.0122074	0.019362	0.0129642
PI(32:4)	0.00100982	0.000253395	0.000703467	0.000779445	0.000617581	0.00151639	0.00157817	0.00146494	0.00151345	0.00195363	0.00277499
PI(33:0)	0.0174148	0.0106059	0.0102826	0.0111033	0.00976478	0.537217	0.587648	0.471146	0.374289	0.75525	0.42417
PI(33:1)	0.0711398	0.0468585	0.0466728	0.0422926	0.040614	0.446052	0.47997	0.394357	0.331005	0.617487	0.365678
PI(33:2)	0.0138104	0.0116978	0.0114914	0.0100432	0.00951888	0.0398998	0.0420304	0.0329181	0.026583	0.0513991	0.032492
PI(33:3)	0.000425674	0.000592803	0.000218795	0.000651653	0.00029838	0.00852299	0.00916625	0.00678137	0.00635361	0.00989471	0.00668108
PI(33:4)	0	0	0.000238784	0.000261402	0.000206954	0.00265594	0.00333553	0.00122502	0.0025225	0.00178654	0.00253651
PI(34:0)	0.00830449	0.00538907	0.00590693	0.0058605	0.0037835	0.111474	0.129517	0.120768	0.0980118	0.191997	0.109838
PI(34:0) [M+OH]-	0.000638814	0.000594745	0.000755872	0.000687062	0.000865815	0	0	0	0	0	0
PI(34:1)	0.20638	0.162154	0.164812	0.165933	0.151775	0.633218	0.668708	0.563524	0.463354	0.895814	0.553349
PI(34:2)	0.140842	0.104538	0.107368	0.0978416	0.103271	0.151532	0.154665	0.130148	0.102979	0.198747	0.12841
PI(34:3)	0.0182855	0.0177455	0.0171975	0.0131368	0.0142907	0.0982961	0.103805	0.0807788	0.0736435	0.131568	0.0880267
PI(34:4)	0.0124234	0.009898	0.00953111	0.0109079	0.00840482	0.043424	0.0453943	0.0344617	0.0300907	0.0542997	0.0400237
PI(34:5)	0.0304116	0.0242456	0.0187158	0.0233645	0.0186594	0.025931	0.0335708	0.0241136	0.0188945	0.0328246	0.0249392
PI(35:0)	0.00489456	0.00419169	0.00335227	0.0037529	0.00393113	0.151823	0.174166	0.156986	0.139109	0.261924	0.163527
PI(35:1)	0.128595	0.101509	0.107942	0.107116	0.105463	1.33891	1.44001	1.37137	1.11756	2.27439	1.35097
PI(35:2)	0.114397	0.0903583	0.0950273	0.0867577	0.0808887	0.224589	0.250722	0.210852	0.179555	0.34831	0.219538
PI(35:2) [M+OOH]-	0.00303138	0.00616909	0.00690232	0.0040144	0.00751269	0.00328915	0.00922082	0.0097854	0.00304063	0.0319271	0.00179404
PI(35:3)	0.016352	0.014939	0.0142052	0.011111	0.013522	0.0233663	0.020837	0.0155097	0.0142152	0.0349986	0.0197663
PI(35:4)	0.0132343	0.0103685	0.00993816	0.0111986	0.00886171	0.0181976	0.0187111	0.0162097	0.0108741	0.0247901	0.017327
PI(35:5)	0.0541631	0.0466625	0.0424398	0.0445425	0.0420184	0.0302962	0.0306094	0.02342	0.0182504	0.0383841	0.0235686
PI(35:6)	0.00163564	0.000508554	0.00240994	0.00157043	0.00119666	0	0.000167381	0.000587172	0	0.000236807	0.000152172
PI(36:0)	0.000663221	0.000681408	0.00110133	0.000719889	0.000616784	0.160684	0.176322	0.189845	0.157893	0.309067	0.178055
PI(36:1)	0.269584	0.25411	0.254268	0.230917	0.234226	1.57001	1.65719	1.48758	1.20638	2.44827	1.55564
PI(36:2)	0.665698	0.613084	0.624292	0.588649	0.598341	0.539643	0.543356	0.419772	0.358012	0.688585	0.466728
PI(36:3)	0.311612	0.292242	0.303581	0.266747	0.297226	0.17886	0.180466	0.156851	0.128259	0.26099	0.164105
PI(36:4)	0.128515	0.111395	0.11418	0.103554	0.105546	0.193702	0.206079	0.178778	0.146296	0.277938	0.188128
PI(36:5)	0.608803	0.543281	0.538587	0.532586	0.521317	0.551395	0.574326	0.459302	0.375773	0.732059	0.495446
PI(36:5) [M+OH]-	0	0.000256093	0	0	0	0.00046393	0	0.000231237	0	0.000234574	0
PI(36:6)	0.0332979	0.0304559	0.0305996	0.0264909	0.0275376	0.0176666	0.0150099	0.00995351	0.00968309	0.0170911	0.012095
PI(37:1)	0.013017	0.0118848	0.0126449	0.0155864	0.0131109	0.106892	0.124903	0.125198	0.0981502	0.210313	0.124042
PI(37:2)	0.107153	0.097042	0.0958148	0.0913395	0.0884506	0.0857873	0.0931835	0.0837491	0.0697283	0.135083	0.0892236
PI(37:2) [M+OOH]-	0.00965988	0.0143076	0.0118867	0.00902973	0.0162508	0.00679585	0.0179796	0.0172234	0.00531755	0.058481	0.0028964
PI(37:3)	0.0566462	0.0487813	0.0494924	0.044233	0.0417014	0.0130978	0.0126936	0.0119934	0.00964766	0.0188607	0.01344
PI(37:4)	0.0513881	0.0463728	0.0456305	0.0468268	0.0447558	0.0298379	0.0281354	0.0276999	0.0201149	0.0450175	0.0257327
PI(37:4) [M+OOH]-	0	0	0.000296907	0.000227308	0.000196519	0.00251625	0.00223029	0.00214275	0.00221385	0.00350219	0.00276431
PI(37:5)	0.45154	0.387934	0.39751	0.396471	0.400435	0.173769	0.173468	0.144451	0.116865	0.244129	0.149877
PI(37:5) [M+OH]-	0	0	0	0	0.000391008	0	0	0	0.000261221	0	0
PI(37:6)	0.065795	0.0542594	0.0552773	0.0556382	0.051324	0.0177074	0.0167823	0.0144467	0.012006	0.0239296	0.0146961
PI(38:2)	0.0161575	0.013382	0.0157691	0.012886	0.0154809	0.0111155	0.00988298	0.00893731	0.00727463	0.0153775	0.00922804
PI(38:3)	0.0626929	0.0601229	0.0538004	0.0568851	0.0526862	0.0733092	0.0810329	0.0670952	0.053267	0.110653	0.0702386
PI(38:4)	0.280091	0.239619	0.240159	0.2481	0.228794	0.249377	0.252431	0.219827	0.172431	0.339897	0.227852
PI(38:4) [M+OOH]-	0	0	0	0	0.000320916	0.0077146	0.00697618	0.00784947	0.00512277	0.0120347	0.00652592
PI(38:5)	3.77151	3.18391	3.2068	3.34063	3.23343	2.5487	2.69084	2.12395	1.69357	3.43615	2.23141
PI(38:5) [M+OH]-	0.00936263	0.00646191	0.00743247	0.0080248	0.00751732	0.00780315	0.0101007	0.0084381	0.00489962	0.00743135	0.00525763
PI(38:5) [M+OOH]-	0.000315119	0.000434557	0.000478489	0.000198956	0.00044459	0.000293522	0.00050072	0.000216787	0.000817531	0.00116903	0.00057097
PI(38:6)	2.35146	2.04738	2.02621	2.0285	2.00706	0.437218	0.378346	0.272018	0.198522	0.391719	0.28636
PI(38:6) [M+OH]-	0.00284824	0.0022413	0.0034568	0.00173917	0.00446623	0.00127571	0.000806631	0.000575809	0.00132531	0.000481599	0.000604856
PI(39:3)	0.00271296	0.00270353	0.0019366	0.000880884	0.00143742	0	0	0	0	0.000511066	0.000173242
PI(39:4)	0.0153348	0.0165699	0.0151666	0.0144662	0.00984932	0.00440921	0.00442655	0.00389989	0.00199961	0.00613591	0.00262153
PI(39:4) [M+OOH]-	0.000327768	0.000470328	0.000628811	0.000570308	0.000491237	0.00661627	0.00852137	0.00823961	0.00584921	0.0104302	0.00908817
PI(39:5)	0.0973456	0.0780358	0.080859	0.0860142	0.0797985	0.0260396	0.0238252	0.0182336	0.0130982	0.0295328	0.0204555
PI(39:5) [M+OOH]-	0.00076446	0.00182623	0.00208068	0.00178774	0.00267147	0.00205132	0.0011834	0.000929899	0.00178509	0.00214487	0.00186343
PI(39:6)	0.612108	0.473198	0.470625	0.520243	0.477356	0.0618327	0.0564737	0.0484336	0.0346729	0.0716389	0.0465428
PI(39:6) [M+OH]-	0.000296263	0	0	0.000325099	0	0	0.000286414	0	0	0	0
PI(39:7)	0.000298971	0.00061922	0.000165872	0	0.000126076	0	0	0	0	0	0
PI(40:5)	0.0250456	0.0190558	0.0192903	0.0201936	0.0166888	0.0319532	0.0293358	0.0206124	0.017074	0.0346661	0.0246093
PI(40:6)	0.0102615	0.0099454	0.00732514	0.0100385	0.00754532	0.00111994	0	0.000307461	0.000957967	0.00140549	0.000435685
PI(40:7)	0.00793641	0.00472377	0.00490868	0.00410918	0.00519293	0	0	0	0	0.000402401	0.000179385
PI(40:8)	0.0281537	0.0219566	0.0202533	0.0237004	0.0191226	0.0021821	0.00148116	0.00108771	0	0.000870282	0.000618357
PI(40:8) [M+OOH]-	0.0011021	0.000710302	0.00166704	0.00230342	0.00103412	0	0.000182558	0	0	0.000225272	0
PI(41:5)	0.00813345	0.00720608	0.00601423	0.00695154	0.00595949	0.00396884	0.00263907	0.00346203	0.00218269	0.00574535	0.00200218
PI(42:5)	0.0392243	0.0371212	0.0346456	0.0365453	0.03032	0.0190044	0.0155673	0.00810342	0.00635579	0.0154557	0.00697369
