## Supplemental Table 5 for "Metabolomics and lipidomics in *C. elegans* using a single sample preparation"

### Sheet: RILs
Metabolite	N2_1	N2_2	N2_3	N2_4	N2_5	105_1	105_2	105_3	105_4	105_5	106_1	106_2	106_3	106_4	106_5	106_6	128_1	128_2	128_3	128_4	128_5	134_1	134_2	134_3	134_4	134_5	134_6	152_1	152_2	152_3	152_4	152_5	152_6	153_1	153_2	153_3	153_4	153_5	153_6	186_1	186_2	186_3	186_4	186_5	38_1	38_2	38_3	38_4	38_5	38_6	CB4856_1	CB4856_2	CB4856_3	CB4856_4	CB4856_5	CB4856_6
Pyruvate	0.0199126	0.00934409	0.0124594	0.0156188	0.00839518	0.0176347	0.0211657	0.0131117	0.0102903	0.0172753	0.0159758	0.0249629	0.0312142	0.00760406	0.00455253	0.0091008	0.0131865	0.015739	0.0152282	0.0173871	0.0141226	0.0103888	0.00725335	0.0191696	0.019979	0.010318	0.0133083	0.0180813	0.0308851	0.0159218	0.0148715	0.0151378	0.0064205	0.0256633	0.00690275	0.00629543	0.0273957	0.0118102	0.0330837	0.0219757	0.0318921	0.0128051	0.0284153	0.0159576	0.0203179	0.0108179	0.0312711	0.00480589	0.0403455	0.0173443	0.0114672	0.00600643	0.0208753	0.0062909	0.0118062	0.0126748
Lactate	0.0315432	0.0158747	0.0233294	0.0310937	0.0166546	0.0261468	0.0431601	0.0193492	0.0167968	0.0286592	0.0304087	0.060679	0.0923186	0.0172331	0.0125614	0.0218604	0.0205763	0.030174	0.030345	0.0320137	0.0331037	0.0268661	0.0184684	0.0501855	0.0617823	0.0289696	0.0288452	0.0308387	0.0618287	0.0208268	0.0288721	0.0235614	0.0114336	0.0517233	0.0299931	0.0122302	0.0989994	0.0352333	0.0840104	0.0467805	0.0600994	0.0245558	0.0470884	0.0461279	0.0501791	0.0231012	0.0720988	0.00829812	0.0831977	0.0324173	0.0215381	0.010004	0.0314655	0.0105974	0.0229252	0.0199312
Glycerate	0.000138349	0.000198089	0.000123257	0.000139135	0.0001198	0.000259829	0.00019945	0.000248876	0.000270431	0.00019959	0.000375063	0.000227198	0.000248845	0.000355017	0.000413562	0.000396349	0.000369967	0.000271078	0.000166426	0.000259498	0.000151128	0.000252396	0.000215414	0.000241937	0.000350872	0.000198411	0.000253569	0.000246623	0.000154966	0.000184123	0.000144888	0.000321253	0.000355233	0.000301204	0.000200357	0.00037494	0.000224939	0.000244226	0.000250929	0.000159511	0.000179421	0.000288749	0.000178691	0.000167063	0.000189105	0.000234728	0.000177645	0.000350225	0.000246344	0.000325902	0.000216353	0.000104402	0.000173202	0.000146679	9.50067e-05	9.50576e-05
Glucose	0.000159847	0.000193921	0.000196405	0.000213318	0.000205812	0.000186335	0.000162886	0.000202561	0.000188918	0.000170342	0.000261093	0.000194481	0.000191691	0.00023298	0.000266725	0.00022307	0.000211565	0.000174127	0.000161683	0.000182106	0.000166106	0.000236689	0.00019638	0.000217658	0.000228758	0.000207596	0.000224996	0.000185911	0.000169602	0.000183538	0.000150763	0.00018069	0.000167303	0.000182221	0.000152237	0.000212517	0.000167641	0.000185607	0.000170505	0.000161055	0.000193246	0.000233724	0.000172535	0.000185093	0.000170434	0.00016968	0.000155608	0.000215721	0.000166028	0.000166897	0.000171896	0.000152006	0.000164737	0.000160681	0.000120464	0.000159889
Itaconic acid or Glutaconic acid	0.00090895	0.00112184	0.00131529	0.00129686	0.00122573	0.00141611	0.00134085	0.00177506	0.00175722	0.00142856	0.00170751	0.00110717	0.00121237	0.0019295	0.00226207	0.00198068	0.00169598	0.00137278	0.00136553	0.00153913	0.00115575	0.0016374	0.00139526	0.00142524	0.00137579	0.00136249	0.001492	0.00110191	0.0011676	0.00139321	0.00104962	0.00152041	0.00118959	0.00137529	0.00101041	0.00180226	0.00133988	0.00129586	0.00136844	0.00114112	0.00152187	0.00157504	0.00146663	0.00142181	0.001468	0.00152017	0.00134944	0.00259404	0.00133759	0.00170257	0.00120725	0.000915527	0.00122748	0.00123249	0.00103427	0.00102514
Alpha-Ketoglutarate	0.00430132	0.00509954	0.00324197	0.00311466	0.0026126	0.00743988	0.00472212	0.00738343	0.00675169	0.00464047	0.00414425	0.00217686	0.00165537	0.00296416	0.00341366	0.00323502	0.00664044	0.00378934	0.00320189	0.0038661	0.00226296	0.0027765	0.00209121	0.00203035	0.00204319	0.0017283	0.00270875	0.00356733	0.00265414	0.00503586	0.00278611	0.00475043	0.00375086	0.00533087	0.0010904	0.00521715	0.00218197	0.00257132	0.00264419	0.00266547	0.00383154	0.00484684	0.00417012	0.00247456	0.00230983	0.00263179	0.00207653	0.00504835	0.00240141	0.00401213	0.00373807	0.00308295	0.0043296	0.00349337	0.00214246	0.00323717
Gluconate	0.00251396	0.00378527	0.00213091	0.00216335	0.00198964	0.00901098	0.00745227	0.0077183	0.00815784	0.0052156	0.00590218	0.00460786	0.00290619	0.00546024	0.00669838	0.00575769	0.0109551	0.00869468	0.00680678	0.00614834	0.00326866	0.00528441	0.00332946	0.00380494	0.00538866	0.00327938	0.00485279	0.00365629	0.00247462	0.00392797	0.00210594	0.00437022	0.00441264	0.00586208	0.00317365	0.0058057	0.00442376	0.00546494	0.00326054	0.00242624	0.00380788	0.00600116	0.00319379	0.00283268	0.00318117	0.00357601	0.00243104	0.00440855	0.00299228	0.00379821	0.00369587	0.00222645	0.00299593	0.00286656	0.00167439	0.00204928
Fumarate	0.00217669	0.00232034	0.00276535	0.00249998	0.00280742	0.00440192	0.00230351	0.0029326	0.00270846	0.00247735	0.0018508	0.00178727	0.00182351	0.00287773	0.00291125	0.00326213	0.00300933	0.00282778	0.00256204	0.00288643	0.00260829	0.00356636	0.0037217	0.0038694	0.0036248	0.00372187	0.00333943	0.0025216	0.00227313	0.00342835	0.00223958	0.0022087	0.00217588	0.00367658	0.00338504	0.00370706	0.0032129	0.00509578	0.00265376	0.00230946	0.00241911	0.00213811	0.00296531	0.00272303	0.00303932	0.00260505	0.00254146	0.00340892	0.00290134	0.00316539	0.00375333	0.00336818	0.00379835	0.00427485	0.00262325	0.00371478
Erythrose-4-phosphate	1.75905e-05	3.39256e-05	4.7295e-05	2.51436e-05	3.86701e-05	4.03234e-05	3.73904e-05	3.77116e-05	2.31877e-05	3.92935e-05	1.48333e-05	1.6523e-05	1.762e-05	1.73132e-05	3.32697e-05	1.72421e-05	3.1337e-05	5.58282e-05	3.58704e-05	4.79037e-05	2.94612e-05	3.55083e-05	6.93626e-05	3.8744e-05	5.40204e-05	3.33689e-05	5.61796e-05	3.24799e-05	1.81466e-05	2.9632e-05	2.72252e-05	3.03061e-05	5.25367e-05	2.4742e-05	3.29137e-05	2.91597e-05	1.77475e-05	4.29562e-05	3.71217e-05	1.39745e-05	3.815e-05	3.33017e-05	2.44852e-05	2.73562e-05	2.25195e-05	4.0053e-05	1.7509e-05	2.88051e-05	4.00129e-05	2.20316e-05	2.86949e-05	1.99012e-05	2.41623e-05	3.38301e-05	1.61848e-05	2.48217e-05
Succinate	0.0118519	0.0222864	0.0194375	0.0174888	0.0166398	0.0247629	0.0292814	0.0297358	0.0331161	0.026832	0.0295928	0.0209985	0.0229536	0.0424383	0.0472244	0.0418237	0.0379895	0.0233984	0.0255094	0.0263987	0.0231613	0.0344558	0.0267501	0.0284833	0.03053	0.0251046	0.031136	0.0372669	0.0262486	0.0290445	0.0200127	0.0324204	0.0397024	0.028283	0.0246336	0.0470502	0.0312704	0.0315989	0.0298883	0.0248086	0.0270332	0.0383806	0.0248253	0.0277695	0.0206465	0.0243231	0.0213581	0.0328814	0.0222335	0.0281701	0.0241037	0.0179837	0.0223046	0.0202503	0.0161676	0.0184317
Malate	0.0467033	0.0460986	0.0487687	0.0567372	0.0532347	0.0554384	0.0384738	0.0519928	0.048809	0.0420366	0.0608966	0.048783	0.0602114	0.0784711	0.0868026	0.0931316	0.0487426	0.0423174	0.0493346	0.0538568	0.0456041	0.0678819	0.0479214	0.0546117	0.0502814	0.0573435	0.0559459	0.0493696	0.0466049	0.0736081	0.0495171	0.0620881	0.0564031	0.0669566	0.0470698	0.0781706	0.0638638	0.0727209	0.0575533	0.0410072	0.049766	0.0432236	0.0572003	0.0408363	0.0694769	0.0757138	0.0712231	0.115497	0.0705312	0.0805853	0.0695513	0.0507403	0.0597275	0.0545982	0.0501835	0.0635123
UDP-GlcNAc or -GalNAc or -ManNAc	0.001905	0.00379206	0.0024771	0.00203778	0.00182623	0.00259984	0.00239172	0.0032905	0.00387657	0.00265508	0.00191022	0.00140272	0.000886302	0.00293421	0.00356544	0.0029711	0.00417574	0.00197988	0.00184489	0.00186055	0.00153055	0.00289519	0.00180899	0.00210139	0.00212953	0.00187121	0.0027105	0.00222871	0.00158663	0.00233834	0.00156807	0.00332743	0.00310866	0.00225519	0.00111078	0.0032324	0.00166358	0.00196483	0.00176015	0.00124762	0.00175685	0.00288072	0.00182056	0.00121389	0.00184936	0.00225716	0.00154264	0.00338975	0.00159498	0.00279099	0.00229678	0.00133741	0.00216845	0.00208481	0.00120302	0.00118736
Cis-Aconitate	0.000514614	0.00172026	0.000948658	0.000710576	0.000431798	0.00109662	0.00171663	0.00249098	0.00227189	0.00162223	0.000372315	0.000279978	0.000250194	0.000832468	0.00124986	0.00117154	0.00145809	0.00049064	0.000354925	0.00041319	0.000231099	0.00086973	0.000470069	0.000493368	0.000593572	0.000430129	0.000958538	0.00112063	0.000546645	0.000753703	0.000432498	0.00189803	0.00172905	0.00102787	0.000355048	0.00198755	0.000750037	0.00092579	0.00105495	0.000586949	0.00125789	0.00199081	0.00122906	0.000771757	0.000679511	0.000853398	0.000489315	0.00237499	0.000801253	0.00152794	0.000919702	0.000390441	0.000710882	0.000440866	0.000311328	0.000284549
UDP-hexose	0.00103428	0.00192758	0.00155597	0.00133211	0.00131429	0.00136042	0.0014166	0.00170099	0.00191628	0.00140985	0.000961901	0.000672095	0.000595228	0.00139889	0.00176462	0.00149104	0.0020416	0.00106184	0.00106778	0.00109445	0.000922421	0.00151313	0.00113708	0.0011681	0.00140219	0.00102679	0.0014854	0.00136362	0.00109755	0.00132557	0.00105582	0.00185376	0.00184383	0.00139165	0.000808803	0.00198237	0.00117302	0.00136593	0.0011113	0.000796279	0.00110626	0.00163049	0.00104195	0.000905999	0.000712311	0.000871297	0.000632569	0.00136453	0.000815111	0.00121012	0.00139768	0.000984255	0.00134915	0.00133309	0.000865714	0.000942131
Glycerol-3P	0.00387911	0.00610367	0.00469662	0.00428357	0.00430058	0.00761416	0.00684768	0.00778046	0.00707317	0.00672139	0.00861737	0.00618475	0.00371316	0.00663203	0.00697002	0.00580955	0.00799676	0.00743588	0.00640762	0.00711573	0.00572066	0.00812773	0.00748444	0.00580731	0.0069018	0.00635089	0.00696335	0.0056476	0.00441777	0.00521514	0.00448584	0.00575029	0.00683747	0.00682859	0.00489643	0.00599412	0.00499666	0.00481282	0.0049058	0.00379111	0.00493784	0.00715612	0.00423132	0.00489323	0.00416554	0.00387879	0.00306095	0.00365238	0.00370612	0.00350229	0.00449669	0.00320362	0.00386765	0.00341984	0.00244047	0.00361638
Ribulose-5P	0.00030214	0.000217634	0.000251234	0.00019931	0.000196206	0.000431236	0.000188216	0.000262572	0.000138046	0.000212677	0.000368645	0.000329235	0.000248027	0.000166483	0.000267169	0.000165709	0.000178769	0.000211767	0.000241748	0.000257504	0.000203654	0.00031841	0.000183027	0.000251516	0.000313546	0.00015971	0.000220106	0.000177881	0.000226772	0.000372517	0.000186253	0.000169538	0.000207462	0.000355799	0.000180864	0.000162155	0.000189733	0.000189457	0.000180673	0.000187682	0.000220576	0.000147592	0.000225303	0.000240655	0.000141656	0.000209824	0.000165241	0.000150979	0.000179075	0.000112125	0.000280228	0.000180723	0.000241554	0.000256056	0.000197152	0.000311012
Ribose-5P	7.33743e-05	7.5587e-05	0.000122989	9.9663e-05	0.000126531	7.83882e-07	9.71499e-05	0.00013167	6.10094e-05	0.000212677	8.5342e-05	8.30307e-05	0.000147076	0.000108942	0.000185695	0.000116333	6.85859e-05	0.000121769	0.000116789	0.000128652	8.82576e-05	0.000139963	9.45409e-05	0.000132673	0.00015641	0.000101291	0.000152463	9.95294e-05	0.000118348	0.000182599	9.87961e-05	0.000130239	0.000150379	7.08879e-05	0.000104854	0.000110152	0.000106668	0.000105627	0.000109648	8.54472e-05	0.000117455	7.71614e-05	0.000118577	9.89426e-05	9.02468e-05	0.000169268	0.00012083	0.00014544	0.000163104	9.5e-05	0.000113454	6.25427e-05	9.83265e-05	0.000103866	8.52238e-05	0.000159799
Oxaloacetate	8.71641e-06	1.40403e-05	1.53024e-05	1.36864e-05	1.38287e-05	1.15974e-05	1.06832e-05	1.12803e-05	1.12881e-05	1.15476e-05	8.69432e-06	7.2761e-06	8.69959e-06	1.1208e-05	1.1405e-05	1.2706e-05	1.15864e-05	1.00399e-05	8.45411e-06	1.24473e-05	9.9849e-06	1.36996e-05	1.21608e-05	1.31087e-05	1.32331e-05	1.28322e-05	1.36372e-05	1.21378e-05	9.76182e-06	1.42083e-05	1.15503e-05	1.1377e-05	1.2521e-05	1.18527e-05	9.50102e-06	1.4269e-05	1.26219e-05	1.37584e-05	1.19542e-05	1.02792e-05	9.68465e-06	9.58324e-06	9.52876e-06	1.04483e-05	9.18762e-06	7.93788e-06	8.81191e-06	1.13311e-05	7.89908e-06	1.02017e-05	1.48463e-05	1.02653e-05	1.51361e-05	1.62788e-05	1.21148e-05	1.69843e-05
Other Hexose-P	0.000749012	0.00138892	0.00112616	0.000952978	0.000878033	0.00126542	0.00123551	0.00164965	0.00143181	0.0012147	0.00122821	0.00100145	0.00124329	0.00146045	0.0018519	0.00151044	0.00139387	0.00108868	0.00106908	0.00131374	0.000980948	0.001611	0.00124284	0.00113232	0.00155577	0.00118093	0.00162326	0.00105384	0.000826356	0.00120731	0.000754201	0.00127554	0.00118975	0.00118569	0.00107624	0.00157162	0.00109151	0.00118408	0.00110104	0.000692279	0.00104796	0.0013701	0.00090554	0.000889413	0.00107767	0.00122049	0.00088462	0.00182483	0.000879514	0.00104888	0.00121381	0.000792215	0.000995678	0.00088779	0.000606589	0.000814704
2- or 3-Phosphoglyceric acid	0.00206826	0.00383016	0.00337675	0.00350686	0.0031725	0.00268853	0.00336915	0.00412331	0.00463099	0.00297624	0.00418398	0.0041911	0.00760917	0.00801955	0.00850317	0.00952709	0.00496397	0.00520825	0.00372269	0.00491384	0.00307105	0.00511849	0.00468596	0.00473075	0.00535773	0.00461853	0.00441237	0.00328301	0.00286328	0.00378658	0.00243255	0.00444143	0.00395559	0.00396238	0.0052013	0.00605848	0.00503438	0.00423171	0.00441272	0.00318924	0.00373591	0.00537496	0.00391035	0.00388449	0.00600962	0.00584136	0.00575563	0.00931738	0.0049853	0.00635224	0.00367079	0.00178194	0.00316989	0.00250076	0.00193904	0.00215956
Phosphoenolpyruvate	0.00133699	0.00223266	0.00173345	0.00207258	0.00178409	0.00136345	0.0020744	0.00252879	0.00268535	0.00183586	0.00463345	0.0035578	0.0038425	0.00530648	0.004963	0.00486608	0.00295849	0.00274857	0.00234229	0.00291763	0.00198468	0.00283943	0.00230592	0.00254529	0.00223629	0.00288045	0.00288117	0.00255305	0.00191317	0.00262436	0.00172619	0.00280158	0.00247942	0.00259437	0.00264369	0.00357795	0.00277424	0.00245291	0.00274265	0.0019058	0.0021439	0.00298673	0.00204582	0.00179841	0.00372076	0.00373601	0.00362076	0.00568042	0.00314779	0.0042522	0.00186264	0.00107931	0.00210608	0.00154978	0.00119923	0.00145933
Acetyl-CoA	4.16862e-05	0.000124404	6.06938e-05	2.88862e-05	2.50678e-05	2.9329e-05	4.70437e-05	6.23363e-05	7.18679e-05	5.47272e-05	7.75168e-05	4.47177e-05	2.66324e-05	9.343e-05	8.07829e-05	9.54407e-05	0.00010909	2.34628e-05	2.74467e-05	2.12753e-05	1.12932e-05	8.37336e-05	2.43585e-05	2.86434e-05	3.72145e-05	3.35669e-05	5.65776e-05	4.73557e-05	1.89222e-05	5.72649e-05	1.16943e-05	5.36121e-05	3.99431e-05	3.71768e-05	1.24674e-05	6.65205e-05	1.41427e-05	1.98403e-05	2.87765e-05	2.16592e-05	5.69601e-05	9.48447e-05	4.36371e-05	2.23162e-05	2.63975e-05	3.0914e-05	2.28123e-05	8.53253e-05	3.0029e-05	5.17569e-05	2.77157e-05	2.18289e-06	2.33373e-05	8.30805e-06	5.63851e-06	4.25181e-06
2-Dehydrogluconate-6P	1.03622e-05	1.9906e-05	1.3412e-05	1.42847e-05	1.29144e-05	1.1334e-05	2.18781e-05	2.6643e-05	2.5047e-05	2.01047e-05	1.36027e-05	1.60515e-05	1.32788e-05	1.95139e-05	2.3169e-05	1.43996e-05	2.54416e-05	2.08239e-05	2.11033e-05	2.34747e-05	1.73694e-05	1.73821e-05	1.48319e-05	1.44585e-05	1.46205e-05	1.24193e-05	1.58839e-05	2.28599e-05	1.94275e-05	2.8656e-05	2.03419e-05	2.29704e-05	2.59903e-05	1.55177e-05	1.67213e-05	2.20004e-05	1.56499e-05	1.22553e-05	1.47073e-05	9.3913e-06	1.25233e-05	1.88701e-05	1.21904e-05	9.67045e-06	1.43774e-05	1.61888e-05	1.26188e-05	1.93912e-05	1.12239e-05	1.37036e-05	2.57469e-05	1.97524e-05	2.44991e-05	1.87438e-05	1.25544e-05	2.46515e-05
Sedoheptulose-7P	0.000307732	0.00060596	0.000350257	0.000347879	0.00028603	0.000410422	0.000462442	0.000596638	0.000604974	0.000435173	0.000805432	0.000526428	0.000519195	0.000721061	0.000891318	0.000744986	0.00066853	0.000352676	0.000323735	0.000338385	0.000279639	0.00070977	0.00046038	0.000530372	0.000548795	0.000490336	0.000656279	0.000360111	0.000236151	0.000484641	0.000201476	0.000473292	0.000415066	0.000538639	0.000443753	0.000758637	0.000398854	0.000424052	0.000388306	0.000251817	0.0003351	0.000638968	0.000318014	0.00025574	0.000422241	0.000517772	0.000363755	0.000795951	0.000386359	0.000455487	0.00045951	0.000276148	0.000419443	0.000326052	0.000180055	0.000302564
Glutathione	0.017677	0.0347628	0.021291	0.0162014	0.0182735	0.018941	0.0249134	0.0243563	0.0260395	0.0231089	0.0211086	0.0182791	0.0158478	0.0303156	0.0342628	0.0238245	0.0329968	0.0170673	0.0197134	0.0156111	0.0149857	0.0258883	0.0143281	0.0172144	0.0220262	0.0154944	0.0248099	0.0239953	0.0172989	0.0266178	0.0135798	0.0199433	0.0254267	0.0211569	0.0151451	0.0310927	0.0143234	0.0186593	0.0166926	0.012059	0.0170498	0.0281822	0.0176385	0.0124892	0.0151489	0.0179259	0.0150235	0.0316843	0.0135447	0.0203234	0.0226842	0.0109966	0.0205488	0.0153716	0.00977174	0.0132807
Gluconate-6P	7.30031e-05	0.000178136	0.00010006	8.92907e-05	7.26272e-05	7.26946e-05	9.89414e-05	0.000160681	9.28481e-05	9.24381e-05	0.000156547	0.00014257	0.000198445	0.00014505	0.000240734	0.000185801	0.000139132	0.000142031	0.000123402	0.000154507	8.17699e-05	0.000137294	0.000124525	0.000121339	0.000156664	0.000104596	0.000135641	0.000110624	8.25228e-05	0.000150548	0.000102536	0.000127235	0.000150488	0.000128079	0.000133517	0.000169058	9.47233e-05	9.37176e-05	0.000113088	4.62498e-05	6.56516e-05	0.000103971	6.62006e-05	6.54798e-05	0.00013963	0.000165286	0.0001032	0.000197709	0.000112399	9.47279e-05	0.000161391	9.99537e-05	0.000118316	8.53666e-05	5.61611e-05	0.00011524
Ribose-1,5-biphosphate	0.000911331	0.000950462	0.00116209	0.000998807	0.00053708	0.000321618	0.00151328	0.000725215	0.000636718	0.00138257	0.000361017	0.0012784	0.00102795	0.000356983	0.000217073	0.000438489	0.000559807	0.000945435	0.00102409	0.000840706	0.000894157	0.000945235	0.00243104	0.00203887	0.00164855	0.00166041	0.00117555	0.000864396	0.000705009	0.000367666	0.000530129	0.00113575	0.000694687	0.000676942	0.00120773	0.000327637	0.000837437	0.000885429	0.00170256	0.001365	0.00116311	0.00110715	0.00124007	0.000719262	0.000824234	0.00176331	0.00105656	0.000153978	0.00111973	0.00122254	0.000718579	0.000296054	0.000753344	0.000462814	0.000756789	0.000500372
Coenzyme A	0.000586399	0.00108121	0.00077319	0.000617719	0.000591611	0.000476849	0.000724094	0.000733467	0.000854428	0.000827933	0.000807417	0.000622903	0.000605725	0.00101039	0.00120414	0.00109275	0.00115593	0.000596107	0.000722611	0.00057956	0.000502051	0.000972296	0.000495704	0.000646212	0.000809071	0.000526658	0.000802389	0.000990283	0.00064692	0.00106983	0.000514105	0.000872464	0.000929487	0.000714166	0.000511324	0.00101637	0.000602961	0.000546201	0.000639319	0.000459712	0.000694495	0.000843331	0.00061506	0.000475546	0.00050221	0.000622701	0.00046548	0.000966706	0.000420354	0.000704983	0.00091769	0.000443002	0.000778673	0.000673063	0.000380421	0.000480301
Xylulose-5P	6.71494e-06	1.01621e-05	7.75347e-06	9.30899e-06	7.11399e-06	5.16732e-06	1.18728e-05	1.55572e-05	1.75087e-05	1.23931e-05	1.52117e-05	8.70471e-06	1.33935e-05	2.07279e-05	2.3025e-05	2.10336e-05	1.52993e-05	1.80011e-05	1.27867e-05	1.75877e-05	1.30252e-05	1.40421e-05	1.35793e-05	1.11462e-05	8.77285e-06	1.26988e-05	1.10636e-05	9.42706e-06	8.32513e-06	1.39339e-05	9.37263e-06	1.08292e-05	8.50613e-06	7.54548e-06	1.06986e-05	1.58144e-05	1.02834e-05	7.24473e-06	1.06671e-05	8.06681e-06	9.64895e-06	1.37798e-05	1.00661e-05	9.21167e-06	1.32953e-05	1.02357e-05	1.21852e-05	2.48706e-05	9.58151e-06	1.54992e-05	9.05974e-06	6.5371e-06	9.10843e-06	7.64253e-06	5.85406e-06	8.94029e-06
Glucose-6P	0.0023177	0.00363727	0.0025271	0.00235836	0.00211035	0.00327221	0.00310179	0.00416468	0.00369589	0.00311112	0.00409297	0.00302432	0.00340031	0.00396363	0.00533268	0.00392625	0.00321099	0.0027451	0.00254484	0.00313596	0.00228955	0.00418124	0.00307145	0.00296448	0.00379195	0.00298627	0.00408454	0.00252453	0.00204907	0.00283199	0.0018506	0.0031717	0.00332312	0.0038348	0.00292032	0.00412868	0.00264438	0.00287095	0.00285669	0.00175208	0.00238541	0.00330411	0.00215177	0.00194843	0.00267287	0.00334838	0.00242923	0.00500612	0.00244192	0.0028172	0.00291895	0.00184071	0.00251151	0.00217503	0.0014223	0.00194661
6-Phosphogluconolactone	6.03725e-06	1.13393e-05	5.48156e-06	4.06469e-06	3.78458e-06	4.12658e-06	8.22859e-06	1.16663e-05	1.33202e-05	6.96169e-06	1.36356e-05	8.66261e-06	1.32029e-05	1.44915e-05	1.75486e-05	1.58941e-05	7.8122e-06	6.86512e-06	5.85318e-06	6.36096e-06	4.20367e-06	8.22577e-06	4.79378e-06	5.3785e-06	7.07185e-06	6.08468e-06	1.03365e-05	9.00759e-06	6.70003e-06	9.77424e-06	6.02049e-06	1.22996e-05	9.42723e-06	7.9216e-06	6.70358e-06	1.24031e-05	8.13592e-06	6.12144e-06	7.38075e-06	5.51015e-06	5.66232e-06	9.03397e-06	5.19385e-06	3.63014e-06	8.44097e-06	1.44093e-05	9.85052e-06	2.06392e-05	9.11894e-06	1.07332e-05	9.29412e-06	4.77174e-06	7.6006e-06	4.06662e-06	3.75671e-06	5.2736e-06
Citrate/Isocitrate	0.0305063	0.0610102	0.0440031	0.0415083	0.0320635	0.0476452	0.046695	0.068862	0.0667038	0.0504298	0.0238186	0.0206431	0.0119956	0.0204664	0	0.036241	0.053271	0.0300808	0.0222238	0.0248854	0.0129665	0.0440463	0.0302181	0.0327881	0.0312762	0.0265028	0.0417544	0.035733	0.0167426	0.0254599	0.0204819	0.036014	0.049875	0.051263	0.0237547	0.0597262	0.0383007	0.0426562	0.0422775	0.0314454	0.0424525	0.0638167	0.0456366	0.0361912	0.0293946	0.0285112	0.0108836	0.0392271	0.0271818	0.0441543	0.0440915	0.0261108	0.0400495	0.033438	0.0205898	0.0232223
Oxiglutathione	0.000505745	0.00121561	0.000948052	0.000803021	0.000686927	0.000610783	0.000713999	0.00115556	0.00134783	0.000944895	0.000423651	0.000354931	0.000304021	0.00147036	0.00138284	0.00178336	0.00137156	0.00061432	0.000694231	0.000803933	0.000653591	0.00129345	0.000570287	0.000807421	0.00133589	0.000546925	0.0010258	0.000710749	0.000621302	0.000895402	0.00043101	0.0027307	0.00251066	0.000573899	0.000490385	0.000836359	0.000751173	0.000752315	0.000739294	0.000433303	0.000537302	0.0012711	0.000623354	0.000642507	0.000383913	0.00115812	0.000433995	0.00100293	0.000757191	0.00101206	0.000538939	0.000375591	0.000784444	0.000801048	0.000568648	0.000594651
Fructose-1,6- or 2,6-biphosphate	0.0317104	0.0118186	0.0128448	0.0160769	0.00725643	0.0203884	0.0120001	0.00789554	0.00570745	0.0154654	0.00490284	0.0138866	0.0144101	0.00331251	0.00219032	0.00504607	0.00414711	0.0110951	0.0169923	0.0168807	0.0169706	0.00816902	0.0275374	0.0162703	0.0163225	0.0122885	0.00971087	0.00548647	0.00946643	0.00713289	0.00694712	0.0126356	0.00557456	0.0149948	0.0107368	0.00255993	0.00590061	0.00680516	0.0133196	0.00919191	0.0112959	0.00722021	0.0122619	0.00974963	0.010764	0.0153142	0.0115946	0.0020074	0.0117339	0.00876011	0.0104394	0.00743923	0.00781221	0.0056616	0.00724159	0.0125527
Dihydroxyacetone-P	0.000424342	0.000191366	0.00025527	0.000115114	0.000162144	0.000368228	0.000132426	0.000191511	7.79017e-05	0.00012937	0.000482593	0.000368108	0.000195793	0.000127591	0.000192927	0.000104569	8.17063e-05	0.00014377	0.000138883	0.00017514	9.72449e-05	0.000167863	9.03657e-05	0.000118307	0.000169271	6.63669e-05	0.000147453	0.000218196	0.000284341	0.000199752	0.000186473	0.000345745	0.000374221	0.000255054	9.3863e-05	8.98976e-05	0.000150322	0.000133034	0.000174155	0.000204367	0.000226617	9.59749e-05	0.000180863	0.000147227	8.63967e-05	0.000332471	0.000149591	0.000161743	0.000290229	0.000101853	0.000213453	0.000119293	0.000169777	0.000153662	0.000173755	0.000150425
Glyceraldehyde-3P	0.000114321	0.000146985	9.52281e-05	7.18808e-05	7.60114e-05	0.000132655	0.000108248	0.000159769	0.000111664	0.000106246	0.000115095	9.48999e-05	0.000106063	0.000139722	0.00021462	0.000135712	0.000147167	0.000160883	0.000113103	0.000138464	8.34771e-05	0.000156545	0.000131727	0.000112993	0.000123411	0.000109212	0.000123052	8.54024e-05	7.6466e-05	8.85626e-05	7.41261e-05	0.000131232	0.000120781	0.000133098	9.74777e-05	0.000140582	9.60666e-05	9.68978e-05	9.84237e-05	0.000114537	0.000130804	0.000165705	0.000130279	9.41763e-05	9.58977e-05	0.000122803	6.16855e-05	0.000112607	9.21683e-05	0.000103969	0.000100384	6.03748e-05	9.0016e-05	5.92193e-05	4.86577e-05	5.46061e-05
Succinyl-AMP	0.000655683	0.00082921	0.00067788	0.000627863	0.000617023	0.00152189	0.000769985	0.00126743	0.000954611	0.000802071	0.000687386	0.000914707	0.000798693	0.00118074	0.00199623	0.00126469	0.00111574	0.000836115	0.000880087	0.000885979	0.00064924	0.00140925	0.000737073	0.00109037	0.00110665	0.000810588	0.000979761	0.000716628	0.000516436	0.00148197	0.000410089	0.000882083	0.00118269	0.00150727	0.00104239	0.0014573	0.00101262	0.00113498	0.000861959	0.000514303	0.00055346	0.000658192	0.000695852	0.000602028	0.00127782	0.00150285	0.00094446	0.00138842	0.00100997	0.000931242	0.00124678	0.000944099	0.00102129	0.000861841	0.000542549	0.00117486
1,3- or 2,3-biphosphoglyceric acid	0.179848	0.0452533	0.0728477	0.0870395	0.0415381	0.0562095	0.0956057	0.0481401	0.0477691	0.0864538	0.1084	0.255844	0.146965	0.0593019	0.0254996	0.0593379	0.0353631	0.0647382	0.0746075	0.0629804	0.0758315	0.0693851	0.174424	0.156399	0.0831341	0.161141	0.0962083	0.0769546	0.0695496	0.0370973	0.0466532	0.099933	0.0571654	0.113213	0.112609	0.0274885	0.0822626	0.0752956	0.160736	0.105094	0.0720008	0.05531	0.0862085	0.0432432	0.107894	0.2185	0.171138	0.0197541	0.159699	0.160061	0.0461359	0.0197711	0.0584944	0.0329265	0.0664704	0.0447669
Kynurenine	0.000227366	0.000346283	0.000240337	0.000228023	0.000195026	0.000242901	0.000231905	0.000371732	0.000402186	0.000323913	0.000570928	0.000407881	0.000371345	0.000639125	0.00068252	0.000675885	0.000468993	0.000251303	0.000255927	0.000296379	0.000249457	0.00038438	0.000215669	0.000277274	0.000294926	0.000235002	0.000360056	0.000229484	0.000202031	0.00033843	0.000147995	0.000350916	0.00027453	0.000357063	0.000187592	0.000454862	0.000239619	0.000235221	0.000259575	0.000189556	0.000231156	0.000371042	0.000205067	0.000151384	0.000258659	0.000343864	0.000260052	0.000509526	0.000266017	0.000405757	0.000261178	0.000125992	0.000284371	0.000208966	0.000136254	0.000171715
Phenylalanine	0.00943539	0.011408	0.0103727	0.0107279	0.00973353	0.0122659	0.0106742	0.0123964	0.0122096	0.0108462	0.0135626	0.0103047	0.0100566	0.0121336	0.0136298	0.01261	0.0118306	0.0087467	0.008771	0.00997281	0.00842545	0.0101798	0.00725603	0.00796949	0.00890575	0.00734053	0.00942514	0.00972079	0.00882306	0.0106757	0.00716563	0.0102237	0.00973308	0.0102461	0.00742462	0.011229	0.00867917	0.00940382	0.00857269	0.0074765	0.00853254	0.0101771	0.0083284	0.00800219	0.00812273	0.00872703	0.00816884	0.0122891	0.0082368	0.00941465	0.00899438	0.0067327	0.00873828	0.00806315	0.00595685	0.00785026
Tryptophan	0.00411918	0.00564333	0.0045984	0.00457227	0.00406335	0.00372009	0.00365598	0.0040922	0.0039854	0.0037154	0.00422243	0.00322385	0.00305921	0.00403294	0.00465605	0.00407321	0.00389055	0.00288004	0.00299034	0.00322771	0.0027629	0.00414212	0.00273339	0.00313595	0.00349029	0.00289749	0.00378526	0.00356633	0.0032339	0.00399307	0.00248622	0.00397186	0.0039781	0.00361254	0.00262413	0.00421027	0.00296116	0.00282202	0.00304183	0.00270418	0.00311564	0.0040743	0.00310545	0.00284183	0.00278361	0.00305712	0.00277519	0.00417432	0.00275877	0.00336453	0.00367988	0.00257557	0.00356606	0.00305131	0.0023902	0.00305024
Leucine	0.00871768	0.0120508	0.00967406	0.011062	0.0102451	0.0102491	0.00903015	0.00979268	0.00965408	0.0103816	0.0112738	0.00978632	0.00939359	0.0108042	0.0109385	0.0101748	0.0092613	0.00861472	0.00910386	0.0095831	0.00823936	0.0111202	0.00742023	0.00784534	0.00849587	0.00734818	0.00986374	0.0105024	0.00968663	0.0107357	0.00761131	0.00939364	0.0108108	0.0111605	0.00819074	0.0131147	0.00864953	0.00774994	0.00907561	0.0084907	0.00812724	0.0108653	0.00924926	0.00874946	0.00822386	0.00869922	0.00804443	0.0118326	0.00750365	0.0093447	0.0103021	0.00766943	0.0091503	0.00872702	0.00669618	0.00951766
Isoleucine	0.00716975	0.00965472	0.00756446	0.00927526	0.00870582	0.00840184	0.0073515	0.00742223	0.00678926	0.00793584	0.0104163	0.00898945	0.00868462	0.00943477	0.00875629	0.00806104	0.00717559	0.00771019	0.00825066	0.00825954	0.00705663	0.00974888	0.0071693	0.00701363	0.00727054	0.00656022	0.00823896	0.00897639	0.00872199	0.00864516	0.006548	0.00742615	0.00829836	0.00903169	0.00656208	0.00979633	0.00680352	0.00602932	0.00693808	0.00688897	0.00617243	0.00710856	0.0067322	0.00675285	0.00744244	0.00734681	0.00682048	0.00940801	0.00599303	0.00695144	0.00796821	0.00683179	0.00680684	0.00755958	0.00564906	0.00799449
Methionine	0.00175295	0.00150849	0.00189556	0.00218913	0.00207436	0.00400829	0.00327764	0.00378938	0.00371555	0.00291111	0.00244673	0.00214052	0.0022828	0.00183171	0.00195872	0.00208966	0.00257735	0.00241635	0.00223226	0.0025577	0.00222889	0.00173251	0.00152393	0.00157408	0.00160235	0.00149244	0.00156619	0.00168815	0.00189129	0.00181101	0.00161764	0.00136125	0.00141201	0.00319167	0.00245362	0.00274157	0.00285086	0.0039337	0.00237938	0.00180922	0.00185097	0.00187177	0.00188675	0.00207682	0.00154713	0.00126652	0.00146644	0.00135459	0.00159654	0.001348	0.00187109	0.00177542	0.00182248	0.00185181	0.00145787	0.00219407
Valine	0.0136577	0.0180375	0.0145278	0.01484	0.014082	0.0167228	0.0158504	0.0163251	0.0158381	0.0173498	0.0186653	0.0155346	0.0145238	0.0186091	0.0198021	0.0173038	0.0162102	0.0139988	0.0145364	0.0163359	0.0142233	0.0196861	0.0129991	0.0147424	0.0166151	0.0135866	0.0186693	0.0161016	0.0149724	0.017841	0.0124617	0.016	0.0183144	0.0200173	0.0151543	0.0230946	0.0151352	0.012947	0.0174282	0.0113963	0.0133407	0.0164339	0.0138701	0.0129206	0.0143838	0.0164779	0.0154838	0.0210709	0.0134348	0.0178448	0.0159377	0.0118453	0.0149534	0.0134377	0.0104099	0.0145337
Tyrosine	0.00579661	0.0070422	0.00623201	0.00690501	0.00624209	0.00769514	0.0071228	0.0079075	0.00797022	0.00701754	0.00857165	0.00681275	0.00658811	0.00871663	0.00916687	0.00860847	0.00728456	0.00581688	0.00578843	0.00663787	0.00567665	0.0074336	0.00486436	0.00550082	0.0060894	0.00517454	0.00702525	0.00558585	0.00535259	0.00627135	0.00448036	0.00554548	0.00519262	0.00645662	0.00506347	0.00686268	0.00563026	0.00588362	0.00528431	0.00529912	0.00589313	0.00698867	0.00585597	0.00551711	0.00455863	0.00456335	0.00434908	0.0055594	0.00465874	0.00498691	0.00581569	0.00446583	0.00543088	0.00502246	0.00390542	0.00557811
Proline	0.000584924	0.000953973	0.000672179	0.00061721	0.000565725	0.000751268	0.000818758	0.00091155	0.000970831	0.000815677	0.00089892	0.00062106	0.000562627	0.000919535	0.00104773	0.000927005	0.00107231	0.000632304	0.00066373	0.000720415	0.000600848	0.000922329	0.000548922	0.000662283	0.000774851	0.000550121	0.000886672	0.000855224	0.000697656	0.000964859	0.00054991	0.00104942	0.00102225	0.000828042	0.000534269	0.00101042	0.000586468	0.000663018	0.000622724	0.000574715	0.000696749	0.00108828	0.000721857	0.000563686	0.000533988	0.000660237	0.000530892	0.000981898	0.000533661	0.000727993	0.000774615	0.000422933	0.000692093	0.000546275	0.000402966	0.000533724
Alanine	0.0249065	0.0395678	0.0272161	0.0248794	0.0217972	0.0379056	0.0389993	0.048008	0.0512886	0.0358442	0.040356	0.028152	0.0253525	0.0454711	0.0514725	0.0447609	0.0528175	0.0289072	0.0284759	0.0305293	0.025163	0.0380338	0.0218239	0.0264546	0.0322765	0.0217451	0.0355681	0.0323765	0.0242328	0.0376503	0.0198473	0.0407054	0.0414849	0.0377618	0.021512	0.0445852	0.0251025	0.0314194	0.0268322	0.0278554	0.0334794	0.0559043	0.0340371	0.0255797	0.0238784	0.0313811	0.0240821	0.0498457	0.025862	0.0364057	0.0244287	0.0144542	0.0225712	0.0182211	0.0126127	0.0161929
beta-Alanine	0.000864986	0.00158338	0.000931538	0.000888069	0.000794354	0.000854301	0.00126304	0.00121855	0.00133977	0.00116418	0.00139705	0.00107861	0.000899728	0.00186451	0.0019822	0.00175096	0.00153318	0.000812606	0.000910928	0.000899999	0.000782887	0.00126619	0.000741217	0.00085026	0.00099608	0.000715738	0.00120045	0.00116307	0.000982677	0.00142368	0.000722545	0.00159699	0.00155143	0.00118317	0.000805163	0.00162487	0.000817038	0.000837686	0.000949009	0.000713374	0.000946917	0.00157515	0.000953902	0.000666464	0.000765212	0.00111646	0.000810082	0.00141062	0.000765465	0.00129434	0.00134645	0.000722608	0.00130981	0.000982364	0.000666831	0.00092507
Threonine	0.00390299	0.0060557	0.00406738	0.00409334	0.00326432	0.00365866	0.00270024	0.00497331	0.00539216	0.00424947	0.00580872	0.00447547	0.00420942	0.00613942	0.00656043	0.00595256	0.00577139	0.00329185	0.00330818	0.00370059	0.00293386	0.00497969	0.00259374	0.00331682	0.00390094	0.00318177	0.00469034	0.00460535	0.00383214	0.0052439	0.00290911	0.00586245	0.00606437	0.00457668	0.0026875	0.00560508	0.00319936	0.00303866	0.0034183	0.00316495	0.00330367	0.00553332	0.00361924	0.00277877	0.00306578	0.00394919	0.00321828	0.00635428	0.00308473	0.0043914	0.00429925	0.00234844	0.00380062	0.00279699	0.00231395	0.00277506
Glutamine	0.0151778	0.0263997	0.016648	0.0140002	0.014368	0.0200375	0.0249042	0.0286142	0.0293805	0.0226249	0.0282328	0.018261	0.0159853	0.0319236	0.034218	0.0300722	0.0279949	0.0162467	0.0181281	0.0184047	0.0165834	0.0275339	0.0156006	0.0191417	0.0236201	0.0159444	0.0243956	0.0254636	0.0185707	0.0294891	0.0152022	0.0336578	0.0341558	0.0230996	0.0155074	0.0296953	0.0172302	0.018663	0.0177836	0.0111075	0.0134098	0.0213028	0.0137133	0.0113818	0.0155443	0.0189407	0.01425	0.0343221	0.0158618	0.0231539	0.0203689	0.0111813	0.0186658	0.014875	0.0108027	0.013754
Aspartate	0.00134744	0.00158387	0.00124768	0.00130154	0.00141207	0.00146495	0.00191414	0.00134841	0.00133856	0.00115424	0.00391386	0.00293949	0.00343887	0.00412707	0.00318189	0.0036746	0.00193601	0.00211592	0.00182211	0.00177881	0.00138901	0.00169427	0.000964065	0.00171467	0.00196317	0.00120705	0.00194221	0.00157107	0.00160479	0.00118387	0.00146791	0.00141934	0.00129475	0.00517317	0.00365348	0.00366897	0.0045644	0.00485992	0.00352635	0.00117902	0.0010257	0.00134167	0.00103522	0.00113289	0.00296511	0.00462512	0.00453844	0.00501076	0.00354451	0.00509761	0.00257253	0.00175427	0.00252196	0.00211879	0.00180446	0.00177721
Asparagine	0.00155452	0.00220341	0.00173315	0.00168755	0.00141233	0.00153043	0.00159915	0.00196442	0.00198441	0.00158867	0.00237132	0.00170072	0.00166741	0.00243003	0.00263038	0.00243879	0.00189182	0.00118415	0.00122293	0.0015026	0.00119561	0.00217545	0.00132756	0.00169072	0.00180757	0.00132912	0.00200874	0.0018191	0.00153004	0.00219491	0.00124061	0.00213824	0.00218714	0.0021403	0.00127767	0.00241887	0.00157834	0.00158673	0.00169794	0.00116256	0.00128426	0.00184526	0.00130223	0.00110046	0.00136117	0.00162801	0.00149813	0.00263274	0.00137003	0.00181086	0.00198523	0.00108707	0.00198762	0.00161348	0.0011692	0.00171065
Histidine	0.00371059	0.00691294	0.00557654	0.00554335	0.00492423	0.00302441	0.00333772	0.0049863	0.005375	0.00498995	0.00360735	0.00554289	0.00542558	0.00864077	0.0104691	0.00947925	0.0068059	0.00347335	0.00360943	0.00507084	0.00442744	0.00789424	0.00494885	0.00590478	0.00741322	0.0052721	0.007423	0.00642439	0.00538527	0.00716158	0.00461555	0.0072839	0.00775553	0.0056007	0.00390849	0.00828512	0.00447872	0.0039962	0.00584109	0.00411002	0.00558547	0.00825972	0.00567232	0.00495925	0.00507968	0.00700469	0.00660279	0.0125767	0.00569744	0.00772961	0.00557842	0.0039017	0.00546497	0.00497591	0.00369471	0.0048424
Glutamate	0.0289408	0.0389817	0.0356758	0.0328997	0.0303855	0.0380438	0.0342403	0.0427208	0.0430445	0.0321277	0.0302793	0.0197201	0.0192689	0.028761	0.0348101	0.0312594	0.0419269	0.0284883	0.0261539	0.029012	0.02161	0.0285887	0.0219069	0.0238187	0.0251082	0.0213442	0.0265867	0.0314242	0.0267388	0.0330522	0.0244431	0.0381682	0.0349596	0.0351956	0.0235855	0.0417862	0.0310226	0.0353726	0.0282067	0.0258497	0.0294033	0.0379492	0.0301271	0.0266626	0.0255315	0.0267861	0.0229785	0.0458815	0.0257691	0.0326982	0.0307684	0.0217187	0.0286821	0.0273315	0.0208118	0.0224015
Glycine	0.000702053	0.00133254	0.00104151	0.00095751	0.000980819	0.00169517	0.0017123	0.00187397	0.00202266	0.00162741	0.000702152	0.000586021	0.000536781	0.000873041	0.000942901	0.000892597	0.00215306	0.0014559	0.00131883	0.00157607	0.00123512	0.00122438	0.000964328	0.00102062	0.00130176	0.000885946	0.00114227	0.00114761	0.000929497	0.0012224	0.000828377	0.00118153	0.00141945	0.00103397	0.000868041	0.00134978	0.000941643	0.00109539	0.000953167	0.000855754	0.00119099	0.00176504	0.00109777	0.00112538	0.000617056	0.000660941	0.000512576	0.000765338	0.000615249	0.000734618	0.00127971	0.000920563	0.00119412	0.00112853	0.000755766	0.00106556
Citrulline	8.05944e-05	0.000199422	0.000191762	0.000188581	0.000118752	0.00170264	0.00210081	0.00226641	0.002211	0.00122255	0.000439545	0.000199226	0.000242153	0.000189193	0.00057506	0.000511409	0.00134135	0.00152898	0.00145169	0.0010441	0.000658149	0.000226332	0.000193125	0.000213373	0.000180281	0.000167803	0.000222348	0.000184682	0.000153056	0.000219978	8.9632e-05	0.000403583	0.000214741	0.000987184	0.000690705	0.000751913	0.00111494	0.00159415	0.000487464	5.09409e-05	0.000132882	0.00014156	6.94719e-05	8.04404e-05	5.86499e-05	7.07155e-05	5.54685e-05	0.000224585	0.000239138	0.000158722	7.29692e-05	4.41684e-05	8.983e-05	9.49283e-05	4.43615e-05	4.45189e-05
Serine	0.0050341	0.00765521	0.00582816	0.00540094	0.00512222	0.00713055	0.0069252	0.00815973	0.00838719	0.00643444	0.00552678	0.00403713	0.00384979	0.00550954	0.00610118	0.0054093	0.00872973	0.00521599	0.00510146	0.00538454	0.00454654	0.00572243	0.00386753	0.00449554	0.00549044	0.00400187	0.00542995	0.00604031	0.00479076	0.00641615	0.00401684	0.00664813	0.00706099	0.00531329	0.00371063	0.00613435	0.00415007	0.00489513	0.00438839	0.00455849	0.0050951	0.00783571	0.00552243	0.00448403	0.00369797	0.00429533	0.00384107	0.00657697	0.00351737	0.00469425	0.00659806	0.0041106	0.00583659	0.00505449	0.00366422	0.00485119
Ornithine	0.00670588	0.0113483	0.00768068	0.00712657	0.00567678	0.0089189	0.00942116	0.0120439	0.0135911	0.00960734	0.0104837	0.00602917	0.00574318	0.0101979	0.0131322	0.0120253	0.0121733	0.00646299	0.00595064	0.0066941	0.00502484	0.0105062	0.00610512	0.0075411	0.0080153	0.00610702	0.00951273	0.00942093	0.00679348	0.0107074	0.00525854	0.0127462	0.0120518	0.0119774	0.00613162	0.0164844	0.00865666	0.00822539	0.00894609	0.006596	0.00941055	0.0146093	0.00844863	0.00668729	0.00627961	0.00810604	0.00619217	0.0157022	0.00745502	0.0105726	0.00822055	0.0045762	0.00820632	0.00689785	0.00396463	0.00454496
Lysine	0.00350929	0.00519122	0.00387477	0.00391559	0.00331757	0.00441612	0.00449671	0.00512966	0.00546879	0.00462444	0.00518156	0.00374386	0.00341207	0.00497435	0.00593624	0.0051799	0.00636508	0.0035393	0.00362005	0.00391496	0.00320319	0.00430785	0.00281994	0.00328594	0.00366863	0.00291997	0.00414584	0.00505052	0.0041433	0.00571531	0.00334962	0.00641272	0.00576537	0.00398344	0.00253781	0.00471825	0.00308726	0.00349851	0.00312038	0.00326469	0.00391557	0.00570432	0.00389301	0.00328633	0.00298391	0.00342801	0.0029511	0.00521531	0.00299739	0.00383484	0.00359549	0.00236296	0.00337471	0.00304026	0.00209376	0.0027717
Arginine	0.00532696	0.00788014	0.00615798	0.00597131	0.00534366	0.0067542	0.00652703	0.00740839	0.00764265	0.00633893	0.00748982	0.00542699	0.00515033	0.0073065	0.00828621	0.00745532	0.00887491	0.00570548	0.00542158	0.00592853	0.00489142	0.00697917	0.00443133	0.00505808	0.00589866	0.0044852	0.00637929	0.00562812	0.00482451	0.00623087	0.00403031	0.00625911	0.00607151	0.00714597	0.00475328	0.00823427	0.00531858	0.00625687	0.00546189	0.00472189	0.0054819	0.00751505	0.0054518	0.00476997	0.00465028	0.0053857	0.00462264	0.00752852	0.00461995	0.005564	0.00613114	0.00399868	0.00581028	0.00486605	0.00354811	0.00472534
Uracil	0.0160053	0.0159015	0.0177304	0.0224916	0.0227035	0.0200033	0.0209344	0.0193944	0.0192514	0.0194921	0.0162145	0.0148401	0.0157662	0.017229	0.0200822	0.0174741	0.0187429	0.024121	0.0238675	0.0249488	0.0260369	0.0176883	0.01748	0.0185077	0.0197591	0.0207478	0.0179733	0.0228869	0.0256914	0.0260694	0.0214714	0.0208613	0.0277361	0.0176321	0.0211896	0.0206594	0.0192533	0.0183775	0.0183359	0.0125139	0.0138894	0.0147726	0.0147522	0.0167454	0.0153651	0.0158419	0.017188	0.0154952	0.015891	0.0130994	0.0204355	0.0226286	0.0213879	0.0241296	0.0178622	0.035006
Adenine	0.017803	0.0429052	0.0380644	0.0293314	0.0512273	0.038733	0.0521345	0.0423287	0.04974	0.0578237	0.0193572	0.0198349	0.0234699	0.0351118	0.0461141	0.0415161	0.0476118	0.0631392	0.0461489	0.039524	0.0403243	0.033481	0.0421113	0.0276115	0.0305879	0.0280271	0.0568259	0.0385206	0.0298031	0.0510756	0.0243729	0.0453403	0.0986799	0.0225453	0.0482066	0.0487858	0.0324882	0.0498915	0.033466	0.0231604	0.0362848	0.0335968	0.0262646	0.0280367	0.0298501	0.0310084	0.02794	0.0359669	0.0271457	0.059143	0.0264461	0.0215301	0.0254863	0.0348697	0.018612	0.0473126
Adenosine	0.000442334	0.0017388	0.000649928	0.000540896	0.000442114	0.000609471	0.00142073	0.00142908	0.00248475	0.00165293	0.000970165	0.000462613	0.000522993	0.00254621	0.00273417	0.00266406	0.00279518	0.000605429	0.000717484	0.000719847	0.000470635	0.00121632	0.00050778	0.000627088	0.00100859	0.000383228	0.00106348	0.00160494	0.00050092	0.00159435	0.000287628	0.00238191	0.00255432	0.000969658	0.00061077	0.00207315	0.000526439	0.000836174	0.000657979	0.000529998	0.000837916	0.00234987	0.000836098	0.000636967	0.000575029	0.00115195	0.000746854	0.00213497	0.000819363	0.00184162	0.000971255	0.000366812	0.00105176	0.000707243	0.00038408	0.000461681
Xanthine	0.126787	0.10697	0.111099	0.124766	0.122813	0.203383	0.12253	0.142322	0.120145	0.125586	0.128912	0.118133	0.134097	0.0954324	0.131269	0.0925211	0.115088	0.157256	0.136796	0.152262	0.125663	0.134141	0.124113	0.134804	0.142099	0.118642	0.107297	0.101258	0.109281	0.141992	0.0931003	0.0555167	0.0760983	0.128325	0.128657	0.0991076	0.105567	0.131878	0.0824217	0.0985551	0.110743	0.119762	0.110077	0.133878	0.119625	0.0933159	0.106984	0.111392	0.0987591	0.0696415	0.119395	0.123853	0.10883	0.12942	0.0716884	0.159511
Hypoxanthine	0.0078516	0.00615456	0.00658024	0.00809066	0.00873184	0.0139234	0.00826491	0.00796854	0.00681657	0.00831975	0.0111826	0.0105961	0.0129547	0.00775103	0.00762338	0.00818536	0.00975716	0.0136264	0.0139095	0.0136918	0.0130778	0.0102468	0.010159	0.0127327	0.0116573	0.00945904	0.00659757	0.00893847	0.00902632	0.0200093	0.00740509	0.00487198	0.00921638	0.00951091	0.0113738	0.00690255	0.00896751	0.00789533	0.00542093	0.00777603	0.00711236	0.00655631	0.00725013	0.0108155	0.00989787	0.00761047	0.0113408	0.00567077	0.0081028	0.00488511	0.00915756	0.00995526	0.00883055	0.0115742	0.00585598	0.0179542
Uridine	0.0169253	0.0207505	0.0207533	0.0183222	0.0186318	0.0119514	0.0203749	0.0210818	0.0197636	0.020751	0.0253114	0.019849	0.0182429	0.0244986	0.023607	0.0227938	0.0211633	0.0177064	0.0202772	0.0187337	0.0168578	0.0200273	0.0120354	0.0142228	0.0184406	0.0140456	0.0204011	0.0296706	0.0246733	0.0217614	0.0205716	0.0286136	0.0245462	0.0148183	0.0141087	0.0165635	0.0154043	0.0134269	0.0169858	0.0147372	0.0165095	0.0177184	0.0180864	0.0135194	0.01342	0.0175619	0.0150965	0.0182718	0.0134555	0.0163297	0.0261156	0.0140128	0.0262572	0.0190993	0.0187147	0.0154671
Xanthosine	0.00020358	0.000296923	0.00017391	0.000153982	0.000150472	0.000457553	0.000303929	0.000375107	0.000459855	0.000322709	0.0011235	0.00083638	0.000661736	0.00130517	0.00142129	0.00107705	0.000913394	0.000674813	0.000579721	0.000615694	0.000452681	0.000972189	0.000492663	0.000600708	0.000764265	0.00056357	0.000924181	0.000135174	0.000128855	0.000217819	0.00012428	0.000207379	0.00013956	0.000544871	0.000306641	0.000513064	0.000269468	0.000354852	0.000260789	0.000382868	0.000476217	0.000757599	0.000496354	0.000443648	0.000616623	0.000786054	0.00052996	0.000959347	0.000534935	0.000889192	0.000236331	0.000185195	0.000183472	0.000183188	0.000117136	0.000254768
Inosine	0.00476014	0.00486425	0.00548362	0.00626639	0.00612318	0.00566546	0.00736976	0.00540774	0.00657573	0.00571527	0.00979707	0.00705757	0.00833485	0.010459	0.00760384	0.0119745	0.0095525	0.00577446	0.00736491	0.00745101	0.00683055	0.00644625	0.00463333	0.0073935	0.00649636	0.00508864	0.00547862	0.00895185	0.0080998	0.0100587	0.00635377	0.00716842	0.00575592	0.0063564	0.0054723	0.00716593	0.0079394	0.00662851	0.00595117	0.00680802	0.0071342	0.00874779	0.00648988	0.007184	0.00570415	0.00554829	0.00731738	0.00690121	0.00630706	0.00713435	0.00568972	0.00445154	0.00702746	0.00715018	0.00484601	0.0060491
Guanine	0.000152256	0.000403528	0.000245051	0.000196837	0.000156348	0.000179026	0.000210761	0.000334924	0.000315112	0.000243626	0.000124674	0.000128501	0.000217475	0.000307246	0.000428187	0.000315596	0.000478779	0.000275332	0.000184711	0.000207279	0.000117606	0.00022207	0.000103408	0.000158053	0.000167125	9.13765e-05	0.000146558	0.000115532	8.48768e-05	0.000361305	7.15662e-05	0.000135761	0.000210866	0.000133765	0.000125445	0.000242776	0.000138158	0.00015738	9.43447e-05	0.000181813	0.000309803	0.000629368	0.000437437	0.000292467	0.000129143	0.000223537	0.000159626	0.000564342	0.000212615	0.000152611	0.000170353	0.000112958	0.000161421	0.00020657	7.09973e-05	0.000214782
Cytidine	0.000116346	0.000184955	0.000150469	0.000131246	0.000127896	0.000102156	0.000208892	0.000174418	0.00019788	0.00019283	0.000164293	0.000119126	0.000117984	0.000207997	0.000242899	0.000218414	0.000221369	0.000132356	0.000150925	0.000144879	0.000116955	0.000152892	9.35503e-05	9.95566e-05	0.000122906	9.97568e-05	0.000149522	0.000232451	0.000168942	0.000194974	0.000134918	0.00023657	0.000239761	0.000109487	0.000126839	0.000151429	0.000109448	0.000113717	0.000124776	8.38322e-05	0.000116036	0.000170821	0.000140927	9.43971e-05	0.000118232	0.000136626	0.000121224	0.000153297	0.000105295	0.000166907	0.000202894	0.0001156	0.000208029	0.000151065	0.000124549	0.000141597
Guanosine	0.00595009	0.00947322	0.00699504	0.00640547	0.00514369	0.00727865	0.0135995	0.010405	0.0119984	0.00968319	0.00965012	0.00612276	0.00546282	0.0100943	0.0140413	0.0117148	0.0110735	0.00513215	0.00567023	0.00590317	0.00469874	0.008815	0.00451842	0.00551324	0.00670828	0.0046166	0.00804436	0.0101626	0.00634834	0.00818962	0.00512407	0.00514863	0.00670326	0.00929009	0.00521979	0.0118524	0.00668623	0.00714248	0.00697702	0.00589513	0.00717002	0.0113938	0.00707574	0.00585404	0.00565187	0.00702931	0.00548159	0.0136794	0.00563137	0.0101674	0.00879816	0.00432925	0.00849999	0.00688809	0.00466048	0.00387573
FAD	0.00118552	0.000506617	0.00112183	0.00111809	0.00182657	0.000600005	0.000373398	0.000352434	0.000365317	0.000571078	0.00054956	0.000413089	0.000666919	0.000549439	0.000489019	0.000478715	0.000441788	0.00101847	0.00099551	0.000987325	0.00153111	0.000813174	0.00166211	0.00093625	0.00118343	0.00163211	0.00095055	0.000879428	0.00168671	0.000747854	0.00337274	0.000653745	0.000501426	0.00036126	0.00131777	0.00049066	0.000869733	0.000886444	0.000522066	0.000748767	0.000736228	0.000306761	0.000633493	0.00177256	0.0013675	0.000512462	0.000737908	0.000546317	0.000725747	0.000476962	0.000859879	0.00254581	0.000900259	0.00177594	0.00269852	0.00145309
Ribose	0.000814043	0.00135696	0.00108533	0.000813848	0.000869921	0.00132735	0.00106101	0.00167798	0.00157476	0.00142892	0.00125544	0.00105167	0.00116429	0.00141067	0.00173477	0.00136759	0.00173482	0.00142703	0.00134571	0.0012377	0.000905965	0.00155561	0.000722287	0.00119859	0.00163502	0.000748886	0.00140523	0.00147965	0.00133897	0.00148885	0.000956889	0.0015813	0.0019333	0.00109919	0.000905524	0.0015786	0.00155642	0.00138439	0.00132821	0.00105294	0.00122031	0.00135855	0.00116733	0.0010725	0.000777655	0.00113509	0.00116027	0.00144356	0.00121965	0.00101414	0.00127678	0.000699379	0.00111038	0.00104293	0.000926113	0.000769322
AICAR	3.0288e-07	6.00841e-07	3.15254e-06	2.12923e-06	2.09687e-06	6.42274e-07	2.28524e-06	5.43119e-07	3.41656e-06	6.18478e-07	5.30408e-05	3.29552e-05	3.29429e-05	6.52433e-05	6.62007e-05	6.04618e-05	7.4952e-06	6.59688e-06	5.6483e-06	9.92392e-06	6.49837e-06	1.73834e-06	1.61124e-06	1.27297e-06	6.5436e-06	7.82067e-07	5.6101e-07	1.67981e-05	1.44161e-05	2.09383e-05	1.31442e-05	2.17779e-05	2.19687e-05	3.04477e-06	2.87397e-06	2.36537e-06	2.56958e-06	5.7757e-06	2.17758e-06	3.09026e-06	2.30446e-06	4.15587e-06	2.31616e-06	2.13013e-06	2.07093e-05	3.93147e-05	4.14576e-05	6.1797e-05	2.55593e-05	4.99195e-05	2.06565e-06	5.08508e-06	4.06233e-06	7.02286e-06	3.72544e-06	5.72224e-06
NADH	6.22385e-05	0.000125976	0.00010488	5.23866e-05	6.18465e-05	7.80043e-05	0.000103786	0.000117983	0.000109415	9.81748e-05	0.000115837	9.64269e-05	9.75001e-05	0.000163274	0.000283991	9.67994e-05	0.000119403	7.52478e-05	6.59927e-05	6.55433e-05	4.23874e-05	0.000118615	6.96973e-05	8.91206e-05	0.000127776	5.94372e-05	0.000181787	0.000104277	4.70529e-05	0.000115976	5.1616e-05	7.60398e-05	0.000122071	9.23632e-05	5.4837e-05	0.000143036	3.77991e-05	0.000125801	0.000114317	1.63412e-05	8.93107e-05	0.000103987	6.56349e-05	3.42082e-05	7.96149e-05	9.82344e-05	0.000119217	0.00020649	0.000126142	0.000193385	7.58417e-05	2.4074e-05	6.97124e-05	5.61504e-05	2.51412e-05	2.8676e-05
TMP	0.00410372	0.00153514	0.00402722	0.00369584	0.00650921	0.0033171	0.00174826	0.00137593	0.00137502	0.00225768	0.00110789	0.000799414	0.001413	0.000822948	0.00083167	0.000632715	0.00128932	0.00336236	0.00423127	0.00351717	0.00541039	0.00212158	0.00502777	0.00241581	0.00328555	0.00499104	0.00220301	0.00361736	0.00622392	0.0026973	0.0125628	0.00181605	0.00169883	0.00115948	0.00464329	0.00124333	0.00236225	0.00334362	0.00149216	0.00458541	0.00370993	0.00128784	0.00279341	0.00898469	0.00374777	0.0011082	0.00150634	0.000821427	0.00190175	0.00104919	0.00430511	0.0182949	0.0048387	0.00974938	0.013623	0.00840887
AMP	0.00632924	0.0112048	0.00718877	0.00646926	0.00566237	0.00730901	0.00869484	0.0106574	0.0113678	0.008787	0.0113944	0.00711641	0.00656515	0.0133436	0.0139668	0.0126174	0.0104771	0.00540027	0.0060385	0.00614426	0.00520856	0.00911092	0.00481725	0.00553119	0.00770637	0.00498288	0.00926408	0.00802622	0.00593192	0.00962353	0.00474662	0.0106916	0.0108613	0.00953225	0.00524272	0.0122846	0.00562617	0.00647815	0.00663513	0.00563276	0.00716219	0.0125686	0.00727242	0.00558051	0.00585017	0.00852232	0.00609686	0.0142113	0.00639244	0.0100234	0.00939865	0.0043771	0.00802891	0.00609997	0.00427602	0.00511028
UMP	0.00269387	0.00429088	0.00258467	0.00225978	0.00190819	0.00264251	0.00286368	0.00388984	0.00431058	0.00293844	0.00377483	0.00190456	0.00196472	0.00357835	0.00412961	0.0033555	0.00359533	0.00168277	0.00170748	0.00172627	0.00141956	0.00273224	0.00141268	0.00170645	0.00255167	0.00141785	0.00268863	0.0023533	0.00163961	0.0032644	0.00122141	0.00370166	0.00370819	0.0034618	0.0015288	0.00409127	0.00180687	0.00246131	0.00194697	0.00160335	0.00218363	0.00416242	0.00226493	0.00171338	0.00177771	0.00291289	0.00198105	0.0051449	0.00214018	0.00297584	0.00307537	0.00140093	0.00254763	0.00199953	0.00120777	0.00160969
NAD+	6.77037e-05	0.000325134	7.92271e-05	8.45029e-05	3.90338e-05	9.2435e-05	0.000183601	0.000224468	0.000329433	0.000163786	0.000449399	0.000230119	0.0001617	0.000701919	0.000871753	0.000744283	0.000482455	0.000107477	5.76018e-05	3.75976e-05	4.42343e-05	0.000553514	0.000171937	0.000266119	0.000282719	0.000242011	0.000413356	8.99203e-05	2.92555e-05	7.48129e-05	6.84653e-06	0.000301125	0.000219067	0.000296734	0.000117728	0.0005743	0.000195042	0.000239265	0.000182929	4.03672e-05	7.66638e-05	0.000344632	7.57756e-05	3.74731e-05	0.000302142	0.000537319	0.000214395	0.000748689	0.000280549	0.000550572	6.54432e-05	1.21744e-05	4.30597e-05	1.87563e-05	9.27006e-06	3.16324e-06
IMP	0.018841	0.0149117	0.0212014	0.0211322	0.0454425	0.0176385	0.0136884	0.0120908	0.0122258	0.0147406	0.0292928	0.0145973	0.023561	0.0210244	0.00909281	0.0111424	0.0160892	0.034829	0.0407007	0.0303328	0.0586934	0.0128245	0.0284295	0.0172522	0.019587	0.0302694	0.0123518	0.0225921	0.0240795	0.0226631	0.0277909	0.0218698	0.0224662	0.00845983	0.0408672	0.0105199	0.0172608	0.022882	0.0110666	0.0362077	0.0175183	0.00965055	0.0171237	0.0375006	0.0209974	0.0105382	0.0258289	0.00667356	0.0134496	0.0108802	0.0274081	0.0709364	0.024046	0.0441209	0.0588158	0.0705809
ADP	0.105245	0.0929577	0.150693	0.128322	0.166929	0.0665626	0.0749276	0.0707554	0.0711333	0.0908846	0.0588439	0.0424727	0.0840291	0.0805561	0.077765	0.0728886	0.0720985	0.116422	0.127034	0.123287	0.151776	0.0966578	0.133251	0.099383	0.105841	0.145847	0.106337	0.119594	0.15966	0.0902425	0.269071	0.0976479	0.0826878	0.0472454	0.13716	0.0817351	0.103712	0.112355	0.0798024	0.148622	0.132537	0.0784696	0.120129	0.179	0.150798	0.0863474	0.09144	0.0815138	0.1063	0.0689578	0.129009	0.274409	0.151832	0.208401	0.270662	0.158941
CMP	0.00102364	0.00267124	0.00117715	0.000886516	0.00068953	0.0013299	0.00170405	0.00204729	0.0025114	0.00163556	0.00121529	0.000641128	0.000730475	0.00145433	0.00170602	0.00136484	0.00210629	0.00074374	0.000718714	0.000746465	0.00056222	0.00105307	0.000458282	0.000558308	0.000774406	0.00042737	0.000902142	0.00115902	0.000664655	0.00160008	0.000412472	0.00363018	0.00275652	0.0012803	0.000558892	0.00175009	0.000683513	0.000867607	0.000711635	0.000736019	0.0011516	0.0019651	0.000958059	0.000673699	0.000729598	0.00117409	0.000759007	0.00197963	0.000834863	0.0014982	0.00137368	0.000497558	0.00123619	0.000780867	0.000389868	0.000524668
UDP	0.021718	0.0139223	0.023354	0.0242471	0.0257008	0.0147028	0.0114645	0.0110598	0.00803675	0.0125476	0.0116969	0.00947534	0.0125299	0.00891454	0.00684224	0.00837411	0.00838909	0.0145133	0.0133626	0.0125295	0.0159412	0.0108718	0.0139599	0.0128336	0.0120719	0.0174874	0.0127078	0.0209215	0.0239858	0.0132875	0.0334988	0.0131347	0.00908877	0.00940141	0.0169443	0.00840559	0.0156616	0.0155638	0.0113019	0.02125	0.0167731	0.00800181	0.0147996	0.0242171	0.0231354	0.0132243	0.0158782	0.0118864	0.01546	0.00963697	0.0220911	0.0311066	0.0249949	0.0236789	0.0337222	0.0219875
GMP	0.00856625	0.0144899	0.00896422	0.00851476	0.00645224	0.00974962	0.012247	0.0135588	0.014038	0.0115867	0.0146316	0.0098486	0.00913475	0.0153366	0.0169771	0.0143568	0.0117931	0.00665269	0.0070212	0.00742993	0.00651058	0.0112653	0.00510379	0.00663159	0.00845823	0.0055372	0.0110195	0.00989402	0.00726181	0.0118983	0.00508424	0.0132213	0.0113784	0.0136436	0.00657409	0.0150202	0.00732782	0.00845645	0.00823586	0.00696308	0.00971949	0.0139705	0.00925984	0.00690774	0.00689784	0.0103985	0.0074872	0.0164854	0.00794172	0.0121631	0.0127631	0.00579935	0.011523	0.0081793	0.00494024	0.00697099
ATP	0.0143039	0.0143399	0.0137946	0.0111688	0.0103503	0.00909759	0.00891801	0.0100997	0.0111499	0.00911682	0.0110857	0.00973152	0.00760851	0.0122939	0.0154139	0.0134766	0.0132017	0.0105064	0.00776952	0.00804704	0.00716628	0.0115586	0.00794104	0.0103487	0.00883124	0.00832708	0.0118216	0.0107039	0.00930172	0.0090091	0.0104166	0.0107722	0.0107766	0.0104555	0.00824415	0.0134105	0.0126723	0.00988827	0.0102556	0.0143968	0.0128361	0.013777	0.0124792	0.00926111	0.0128693	0.011671	0.00969344	0.0159133	0.00901899	0.0102351	0.0113692	0.011537	0.0137886	0.0117068	0.0110818	0.00738613
GDP	0.0558899	0.0786532	0.0773251	0.0783527	0.097163	0.0378871	0.0500058	0.0462523	0.0605364	0.0556924	0.0638867	0.036784	0.0428187	0.0831694	0.0572243	0.0636317	0.0607309	0.0641132	0.0720789	0.0654659	0.0900609	0.0537426	0.0558096	0.0442406	0.0487013	0.0607942	0.0565287	0.0616454	0.070796	0.0555721	0.087144	0.0608124	0.0555194	0.0445269	0.0882131	0.0571963	0.0603744	0.059836	0.0479537	0.1105	0.0719991	0.0694436	0.0853216	0.0896812	0.0571247	0.0381678	0.054052	0.0454922	0.0409152	0.0485208	0.0844511	0.0807502	0.0760893	0.0864348	0.112286	0.0539472
CDP	0.00533648	0.0143469	0.00951263	0.00724382	0.0102957	0.00365077	0.00568386	0.00717059	0.00714322	0.0058725	0.00430176	0.00244637	0.00280746	0.0074631	0.00430978	0.00441675	0.00720251	0.00647762	0.00512085	0.00453497	0.00550041	0.00377191	0.00297596	0.00281761	0.00299951	0.00381683	0.00393193	0.00505591	0.0041945	0.00600278	0.00350944	0.0131842	0.0099583	0.00328346	0.0043972	0.00569775	0.00456348	0.0043793	0.00338712	0.00943268	0.00620987	0.00620945	0.00739819	0.00673732	0.00449056	0.00460649	0.00541238	0.00531488	0.00347575	0.00525601	0.00775295	0.00400401	0.00677737	0.00445169	0.00602323	0.00430739
UTP	0.00150305	0.00108764	0.00124953	0.00100736	0.0009826	0.00109732	0.000933304	0.00101322	0.000617741	0.000861266	0.000888852	0.000872837	0.000483089	0.000558506	0.00061441	0.000657403	0.00077129	0.00098477	0.000470568	0.000556566	0.00046836	0.000765862	0.000588735	0.000836347	0.000676446	0.00051517	0.000907829	0.000998872	0.000644896	0.000610642	0.000607338	0.000883923	0.000725936	0.00117111	0.000541705	0.000689759	0.00108502	0.000849515	0.000813386	0.000944192	0.00105399	0.000813497	0.00103707	0.000819622	0.000872102	0.00104223	0.000661412	0.000951423	0.000899158	0.000738767	0.00109252	0.000592569	0.00130247	0.000851216	0.000876705	0.000672983
NADP+	4.0137e-05	0.000105218	6.76745e-05	5.09047e-05	4.8277e-05	4.90039e-05	6.37164e-05	7.22058e-05	9.04999e-05	6.56202e-05	5.6852e-05	4.50921e-05	3.4767e-05	0.000105556	0.000128811	0.00010538	0.00010751	4.77674e-05	4.66173e-05	4.3685e-05	3.56465e-05	8.21012e-05	4.83871e-05	5.7975e-05	7.39311e-05	4.63874e-05	8.45618e-05	5.25952e-05	2.97292e-05	7.63252e-05	2.48335e-05	0.000119412	0.000105115	6.20486e-05	4.48559e-05	9.58701e-05	4.33469e-05	6.4712e-05	5.7728e-05	2.30365e-05	5.27773e-05	8.53347e-05	5.14507e-05	3.19097e-05	4.72352e-05	8.8471e-05	4.4637e-05	0.000119635	6.05143e-05	9.27804e-05	5.38588e-05	2.61442e-05	5.352e-05	4.80737e-05	2.94885e-05	3.00329e-05
CTP	0.000291678	0.00142295	0.000581248	0.000323219	0.000439673	0.000217359	0.000428035	0.000671713	0.000646149	0.000348978	0.000196539	0.000222165	0.000157406	0.000588443	0.000432153	0.000437193	0.000671819	0.000443439	0.000157156	0.000178346	8.74107e-05	0.000306022	0.000113479	0.000144873	0.000137091	0.000120699	0.00025204	0.000265388	8.69565e-05	0.000296957	1.78171e-05	0.000966381	0.000781868	0.000291948	0.000101502	0.000555406	0.000371637	0.000278357	0.000293305	0.000457727	0.000459383	0.00064196	0.000534762	0.000274634	0.000196285	0.00041333	0.000191404	0.000683262	0.000227765	0.000385069	0.000374964	7.45267e-05	0.000455951	0.000166495	0.000125071	0.000140344
GTP	0.00395481	0.00905196	0.00622367	0.00577311	0.00526249	0.00357292	0.0048183	0.00497926	0.00699096	0.0044904	0.00619146	0.00421389	0.00374574	0.00831288	0.0107708	0.0112492	0.0081609	0.0044878	0.00425257	0.00379393	0.00416512	0.00578201	0.00265303	0.00363266	0.00325938	0.0027865	0.00538496	0.00527678	0.00406338	0.00460285	0.00284135	0.00788115	0.00633041	0.00573577	0.00404943	0.00714476	0.00531911	0.00403033	0.00501148	0.00722084	0.00620647	0.00955601	0.00674838	0.00402534	0.00350404	0.00509176	0.00404785	0.00932588	0.00373642	0.0058751	0.00629207	0.00250332	0.00604588	0.00401191	0.00450984	0.00207395
NADPH	4.1683e-06	2.81033e-06	3.55564e-06	2.50948e-06	1.36028e-06	5.2787e-06	4.06572e-06	3.0103e-06	3.50374e-06	1.70514e-06	3.57524e-06	2.51799e-06	1.25292e-06	0	3.09743e-06	1.28886e-06	2.29811e-06	5.32522e-07	5.42743e-07	1.40331e-06	5.07195e-07	5.65038e-06	0	2.80201e-06	2.64288e-06	0	1.36361e-06	2.97497e-06	3.93799e-06	0	1.79986e-06	0	0	5.98576e-06	3.45696e-06	1.07916e-06	6.05653e-06	4.32351e-06	1.22603e-06	1.34149e-06	1.22764e-06	1.40117e-06	1.82483e-06	2.28752e-06	1.01681e-06	0	7.90584e-07	0	0	0	2.73774e-06	3.05214e-06	2.61977e-06	1.3412e-06	6.54929e-07	4.07956e-07
PC(24:0)	0.354432	0.513135	0.356752	0.441727	0.276244	0.327092	0.4029	0.615934	0.61824	0.405568	0.954714	0.728456	0.714946	1.08816	1.26604	1.09406	0.509414	0.31155	0.343746	0.383219	0.284389	0.633029	0.259757	0.314207	0.411002	0.382406	0.608949	0.535688	0.0300952	0.664581	0.284238	0.719317	0.714386	0.565233	0.304509	0.975159	0.409722	0.391335	0.500434	0.281129	0.345268	0.61343	0.35338	0.062662	0.51475	0.983105	0.768111	1.76914	0.586548	0.76662	0.474755	0.235697	0.45691	0.269797	0.239907	0.264261
PC(26:0)	9.95877	14.6185	9.7079	10.8563	7.69282	8.18633	11.8196	8.58456	17.5752	11.7736	33.7912	22.7293	23.2818	34.6952	41.1943	35.8791	15.4283	8.28308	8.78361	9.82993	7.1778	16.4906	6.79046	10.0182	10.3447	9.11179	15.0831	16.7027	4.11045	18.7561	8.51211	20.4948	19.276	17.5197	9.49658	24.5322	11.1045	11.3421	13.0506	7.94898	9.32877	16.0416	9.92917	1.01808	17.1899	29.4906	24.5505	62.1701	18.8259	26.7248	11.9287	5.6653	12.4383	7.32845	6.09125	7.98463
PC(27:1)	0.647432	1.20302	0.708108	0.759025	0.583616	1.71927	1.85883	8.58726	2.09872	1.6204	1.82067	1.31618	1.02098	2.02089	2.54595	2.20113	2.57853	1.19432	1.30344	1.36198	1.16772	1.94699	1.04823	1.24138	1.40595	0.936029	1.77438	0.613651	0.269786	0.958604	0.383313	1.04553	0.915656	1.60764	0.853754	2.12756	1.22763	1.3032	1.11632	0.843079	1.17369	2.11113	1.15163	0.409605	0.866148	1.31096	0.796883	1.97264	1.12123	1.34937	1.08612	0.517452	0.860752	0.661661	0.485861	0.585297
PC(27:0)	0.999134	1.49908	1.08677	0.975551	0.651682	1.59684	1.7621	6.77882	2.10066	1.66694	2.47531	1.73843	1.53577	2.97841	3.49097	2.85329	2.54043	1.18984	1.3753	1.2817	1.13755	2.06983	1.05636	1.37045	1.42516	1.05586	1.5905	0.948188	0.107708	1.20795	0.358887	1.39729	0.771293	1.7294	0.874019	1.88628	1.07909	0.921698	1.15385	0.925414	1.16327	2.14384	1.14616	0.0421529	0.782652	1.17665	0.969024	2.22941	0.923562	1.23632	1.37894	0.780716	1.27537	0.979777	0.62552	0.810134
PC(28:3)	0.0092534	0.0639085	0.0551299	0.00844016	0.0255588	0.0741152	0.0275538	0.313039	0.128137	0.0231893	0	0.0185104	0	0.102645	0.0921408	0	0.10301	0.0521028	0.0424586	0.0291884	0.0341364	0.101575	0.0414929	0.0256706	0.0455681	0.0374782	0.0234699	0.0135184	0.141275	0	0.00738553	0	0.0757771	0	0.0636745	0.0377291	0.0842611	0.0880121	0.0155051	0.0333158	0.031671	0.0406316	0.0309303	0.0714237	0.0129166	0	0	0	0	0.0194706	0.0430552	0.00402378	0.030259	0.0151451	0	0.0310761
PC(28:2)	0.434141	0.757538	0.525913	0.509775	0.29261	1.34618	1.43251	0.240692	1.67723	1.39309	1.26695	0.867036	0.683658	1.52343	1.6999	1.44816	2.29605	1.28396	1.18005	1.35732	1.13465	1.81289	1.02912	1.22867	1.27754	0.927974	1.72526	0.708726	0.62446	0.65444	0.403553	1.01418	0.928524	1.44004	0.726505	2.00516	1.09921	1.23077	1.11534	0.709431	0.980937	1.74598	0.926852	0.587449	0.872774	1.28131	0.829766	2.35083	1.03984	1.59754	0.920394	0.409476	0.721588	0.571859	0.39264	0.475903
PC(28:1)	1.77632	3.26239	1.94761	1.88837	1.371	4.77021	5.18537	0.556872	5.92457	4.30742	4.8429	3.64416	2.95867	5.29424	7.80303	5.79156	7.3336	3.44141	3.76425	3.51716	2.82897	5.79123	3.01956	3.82314	4.34397	2.96808	5.37262	1.9487	1.4613	2.45584	1.19768	3.14491	2.77475	4.72451	2.23786	5.89374	3.15176	3.20044	3.19516	2.08732	2.77984	5.66871	2.87599	2.01989	2.77922	3.86948	2.43859	6.89864	2.87746	4.32179	3.05045	1.58163	2.64514	2.29434	1.44434	1.72062
PC(29:3)	0.116263	0.245589	0.126921	0.157381	0.102558	0.797882	1.02617	0.175473	1.0249	0.803057	0.284827	0.219138	0.167432	0.813959	0.719554	0.643587	0.515029	0.411434	0.557456	0.486127	0.487333	0.511322	0.267258	0.391192	0.366629	0.215376	0.375715	0.140307	0.0233915	0.15531	0.138761	0.235083	0.288049	0.472493	0.289959	0.547557	0.279159	0.449694	0.378631	0.142867	0.280035	0.518641	0.266126	0.108908	0.14893	0.353064	0.198318	0.443321	0.24644	0.386755	0.240426	0.110483	0.279945	0.254495	0.148613	0.180742
PC(29:2)	1.23469	2.50692	1.74945	1.65088	1.11354	5.08895	5.43656	0.488909	6.53248	5.1909	4.65454	3.07711	2.7412	5.38805	7.03831	5.95635	7.45365	4.14214	4.01896	4.62519	3.40975	7.03744	3.62714	4.52554	4.99825	3.38717	5.87459	1.81418	2.12703	2.37715	1.42126	3.52537	3.06549	5.08701	2.7431	7.3473	3.59989	4.37854	4.21952	2.34851	3.38164	6.15836	3.25183	3.37723	3.35541	5.02999	3.09656	9.07685	3.98498	5.30939	3.65545	1.67983	3.072	2.45318	1.7176	2.25628
PC(29:1)	6.67297	12.7366	8.36634	7.86263	5.47255	25.0886	27.4265	5.89487	31.7821	24.4735	18.5743	14.9219	11.0981	23.1403	30.3119	25.1131	35.833	19.369	20.5857	21.1867	17.4019	29.6418	16.0807	19.6022	22.2806	14.9246	27.8406	7.00214	8.64438	9.67967	5.086	12.8066	11.7248	23.395	12.8372	28.9363	16.9477	20.388	16.7594	9.55425	14.354	25.4147	13.9282	12.0307	11.9008	17.6288	10.3539	27.8925	14.6785	19.5125	14.2652	6.7718	12.0226	9.97494	6.47082	8.12272
PC(29:0)	27.8353	47.4859	31.8895	31.7889	23.8422	30.6699	34.3634	98.6614	44.4369	36.1126	46.7732	37.6271	29.7897	57.2096	75.3885	56.3026	60.278	24.1281	29.438	26.3375	23.9267	45.4977	25.0828	29.7052	35.9246	23.7691	44.0699	20.9725	22.3789	27.8542	13.8326	33.1992	30.6041	37.385	18.6332	45.0352	22.3325	22.0692	28.629	21.4981	31.5483	50.9579	28.5467	24.4187	20.2719	29.6631	19.6782	52.619	23.7036	31.0427	36.8784	18.7261	32.2795	25.4097	15.8014	21.4834
PC(30:5)	0.571726	1.03474	0.66	0.650855	0.449389	0.457029	0.65587	32.425	0.765215	0.506472	0.96373	0.802485	0.500933	1.29852	2.09367	1.30149	1.0268	0.497378	0.669418	0.606507	0.406342	0.851556	0.402155	0.464102	0.5462	0.469862	0.78357	0.494761	0.111518	0.715644	0.318082	1.12437	0.814469	0.465623	0.293706	0.739884	0.464868	0.452505	0.547514	0.296973	0.248823	0.719149	0.408001	0.108498	0.201886	0.466533	0.224696	0.479516	0.4218	0.448741	0.572472	0.221531	0.400398	0.400584	0.196297	0.224442
PC(30:4)	0.20693	0.23253	0.313996	0.265283	0.175174	0.692097	1.08556	11.0238	1.06559	1.01766	0.668466	0.580433	0.201797	0.83768	1.70008	0.775693	1.46505	0.625334	0.672093	0.621896	0.677345	0.943628	0.465797	0.671274	0.686242	0.413182	0.849088	0.421499	0.327128	0.606702	0.248806	0.619871	0.741418	0.762743	0.463045	1.08944	0.548339	0.990441	0.730568	0.135479	0.308823	0.550852	0.356834	0.795894	0.352538	0.556721	0.532023	0.829109	0.42201	0.731927	0.32218	0.149411	0.567257	0.27481	0.180025	0.306666
PC(30:3)	1.97477	3.56077	2.12393	2.15136	1.4174	4.52034	6.10635	34.0769	6.98465	5.10929	4.06945	3.49302	2.87959	5.88292	7.81362	5.78594	6.58762	3.7115	4.06243	3.86444	3.87061	5.6838	2.58671	3.73325	4.16967	2.6502	5.47491	2.61292	15.9917	3.40686	1.66004	4.09593	4.60108	4.93072	2.99269	7.99065	3.93462	5.73705	3.66397	1.68642	2.12671	3.99619	2.47398	13.7995	2.49515	4.6279	2.5807	7.19975	3.7166	3.99064	2.93161	1.37916	2.74808	2.04607	1.43285	1.94091
PC(30:2)	8.53745	17.7162	11.9587	11.9068	7.09464	23.0112	28.236	501.05	32.7259	27.1963	21.1243	16.2291	11.4707	27.3695	34.5477	30.0546	35.4663	23.4639	23.1558	24.14	21.7445	30.4087	16.293	20.9403	24.981	15.3559	29.6278	12.7625	12.721	17.287	8.56618	20.0202	20.5554	29.1506	16.8672	39.1324	22.5004	33.2506	21.0971	10.5003	14.8632	27.9533	15.7085	13.6153	15.8593	25.5456	15.1408	39.8547	19.4157	25.7715	18.3177	7.57591	16.1494	12.1051	8.00233	11.021
PC(30:1)	40.1153	73.8909	50.3489	51.5189	35.0225	69.5662	76.2798	20517.5	102.879	78.4518	83.1272	63.2084	50.2184	103.103	135.7	113.81	110.086	55.0103	60.6634	60.1614	50.3723	91.6442	50.2738	62.0587	71.4672	49.2227	88.38	39.0469	43.8909	52.3114	26.5325	63.2349	61.2549	81.2113	41.5274	103.842	54.6029	65.1997	64.0931	37.503	55.3427	94.2708	52.773	56.462	44.7622	69.5245	44.7456	111.562	54.617	72.3849	58.1737	28.4993	50.1284	40.6756	26.7238	36.9893
PC(30:0)	104.143	174.383	120.872	127.718	90.0334	182.899	213.342	2.20935e+06	267.474	229.126	234.771	188.539	156.544	295.625	387.858	313.022	271.51	138.308	164.897	155.724	141.303	227.722	122.297	150.899	177.662	120.938	226.047	94.8921	112.203	129.218	66.4619	152.815	147.171	198.043	105.842	243.637	127.334	134.557	166.658	103.398	160.911	246.764	147.535	191.587	116.637	178.1	126.903	312.046	143.339	186.826	169.797	86.6784	156.707	121.756	81.8147	110.922
PC(31:5)	1.51175	2.67745	1.50994	1.56871	1.11438	2.45875	3.7869	3.84438e+06	4.48171	2.76805	4.59597	3.13211	2.83384	4.87211	7.13289	5.18327	3.63403	1.81432	2.15813	2.16002	1.58181	2.97233	1.33763	1.80518	1.96798	1.37732	2.53962	1.81429	1.42356	2.2717	1.14555	3.43085	2.76669	3.0119	1.4652	3.92625	2.09292	1.98847	2.23217	0.898295	1.10406	2.611	1.31161	1.11437	1.36682	2.18832	1.13318	3.73807	1.61843	2.42521	1.77095	0.90665	2.00012	1.25044	0.807088	1.08201
PC(31:4)	1.65157	3.07125	1.76161	1.80235	1.18644	3.37761	4.59133	8.1619e+06	6.02588	4.28745	4.56732	3.71213	3.24261	6.14839	8.02931	6.55087	5.21405	2.55633	2.83457	2.55585	2.23612	4.6844	2.13511	2.82533	3.12745	2.03883	4.30263	2.35762	2.17233	3.42296	1.56317	3.72793	3.84584	4.18116	2.08207	5.54907	2.77649	3.05359	3.21886	1.18466	1.64116	2.98122	1.73812	0.914814	2.45261	3.93934	2.68127	7.21637	2.83107	4.31434	2.68716	1.28114	2.69608	1.80198	1.25605	1.73597
PC(31:3)	9.2589	16.565	9.85077	10.5657	6.63942	19.0518	29.1921	1.16219e+08	33.5262	26.4608	24.8064	19.5711	15.1102	32.0321	38.7848	30.8868	25.0477	15.545	15.726	14.7625	14.3235	24.5002	10.8602	16.0163	17.9466	12.1018	24.2225	12.2539	11.9249	17.5635	8.24886	17.5434	20.3066	26.1311	13.4369	31.5464	17.3552	20.5877	19.1647	7.22795	10.1939	17.3648	10.6684	9.09784	14.1469	23.2422	15.834	38.0475	16.8357	22.2759	14.4955	6.56337	14.708	9.73883	6.72056	8.72363
PC(31:2)	44.6409	84.1327	55.2554	57.7042	35.6655	90.8273	111.596	7120279002	145.5	115.439	116.054	86.7532	65.9826	147.902	179.057	154.807	133.767	77.8471	81.3841	82.5013	71.832	132.459	64.2937	89.073	102.503	66.4703	124.792	62.2714	58.8129	81.9674	39.541	91.1389	91.5238	122.261	64.9532	162.222	84.9887	99.2907	94.9079	49.9924	69.7803	117.565	71.6172	65.2189	81.7545	136.428	91.1725	228.52	97.1652	130.639	82.5901	37.1854	77.2657	56.0598	38.2973	53.3604
PC(31:1)	170.973	304.288	206.628	216.559	147.456	319.376	382.318	1570370000000	514.216	382.843	371.821	287.104	238.134	476.695	597.145	503.878	418.473	271.394	275.938	297.663	251.42	358.949	183.227	241.711	273.656	187.43	341.682	186.853	192.686	246.95	125.077	285.9	276.319	385.418	212.715	474.761	279.256	355.64	303.108	162.411	235.073	383.439	225.635	215.406	214.417	337.552	232.026	564.752	266.29	334.006	244.395	118.981	221.08	169.807	116.5	159.09
PC(31:0)	63.3633	100.228	74.5087	79.0384	60.4884	57.2428	64.4377	56547800000000	92.9399	71.7317	117.765	92.8838	82.5948	142.943	191.508	156.136	102.51	51.8989	61.4001	61.7992	52.641	99.1406	54.5694	66.558	73.9464	53.6424	97.5636	56.8175	60.9532	76.1774	40.1999	89.698	86.4107	81.7301	44.6324	105.141	56.1681	56.8653	80.2916	49.2576	75.5542	111.365	68.2958	74.6582	57.4948	85.7294	61.5718	151.081	64.8962	87.0787	73.635	38.2628	66.4037	52.2041	37.7323	49.3662
PC(32:6)	0.123684	0.108854	0.0810068	0.0317306	0.0509334	0.304631	0.343644	8925440000000	0.549904	0.42684	0.33767	0.26812	0.164093	0.353225	0.425423	0.463488	0.2952	0.222883	0.262402	0.306316	0.240391	0.581327	0.189185	0.364804	0.290063	0.164114	0.51122	0.177942	0.178037	0.56751	0.246518	0.220801	0.508164	0.544494	0.146125	0.667853	0.232856	0.479422	0.252453	0.0821821	0.147166	0.302215	0.0727362	0	0.332083	0.739665	0.223976	0.826538	0.414156	0.40942	0.132192	0.0490309	0.179924	0.0627407	0.066648	0.0418068
PC(32:5)	4.32323	6.95789	4.1573	3.88079	2.95647	4.62719	6.95617	30954600000000	9.8794	6.16878	11.6797	8.46877	7.64775	13.5292	19.4306	12.2356	8.75576	4.06069	4.48052	4.45301	3.59745	7.54987	3.51713	4.63848	5.12447	4.07467	6.8929	5.12207	5.31056	6.65299	3.12428	8.87551	8.16156	7.03364	3.20701	9.77923	4.26631	5.07488	5.36711	2.15633	2.65769	5.91351	3.27498	3.15101	4.08533	7.66087	4.51211	12.9421	4.98549	7.25826	4.71618	1.99596	4.52852	2.83652	2.23992	2.77163
PC(32:4)	9.19719	15.9744	9.45682	9.63406	6.60289	12.9745	19.8049	318949000000000	24.5291	16.9814	23.8638	18.0594	14.2094	28.4293	36.4365	26.5632	19.9864	11.7585	11.6629	11.5653	10.5694	17.4721	7.8972	11.6911	12.2787	8.43496	17.6693	11.9987	12.243	16.0405	7.63272	18.0899	18.7046	19.515	10.3194	25.9927	12.811	16.6715	14.1773	6.4464	8.69339	14.433	9.32014	9.08354	12.3213	20.3271	13.4599	37.0582	14.0448	19.252	12.0141	5.07092	11.9276	7.00117	5.2058	6.73517
PC(32:3)	33.8164	60.5635	38.7732	38.171	25.7221	38.4579	54.9062	9685140000000000	70.0973	53.8291	76.1025	59.547	47.7747	89.9189	108.515	86.3582	63.3916	37.9005	38.4025	40.6526	35.675	64.29	29.8992	43.3971	48.5573	32.6775	60.6705	44.6628	45.1425	59.3325	26.2948	62.3077	65.1639	65.0037	33.8344	84.3169	43.8901	51.1146	47.6784	26.0952	35.1893	60.3468	37.6626	40.5439	42.3244	70.1644	47.5437	130.447	48.8387	66.6743	45.2334	19.225	44.9187	28.2323	20.4873	26.9671
PC(32:2)	119.737	227.058	162.633	157.827	104.377	153.69	190.807	1.08389e+18	275.977	206.122	303.581	229.786	185.521	371.659	420.954	350.306	276.59	163.896	160.398	182.245	148.745	289.723	138.124	194.364	219.553	146.026	269.334	172.023	161.242	217.414	104.556	248.563	233.024	279.493	142.245	372.568	192.973	209.28	215.738	125.588	170.427	287.089	175.808	186.149	193.991	318.914	226.961	590.636	224.684	304.107	211.66	93.702	201.785	138.77	96.0287	130.868
PC(32:1)	542.898	894.66	605.853	645.633	460.827	583.509	693.409	4.19986e+20	1000.19	774.621	1112.74	835.909	731.978	1328.29	1640.84	1363.71	1015.68	483.024	540.838	533.177	453.739	927.582	464.086	625.422	696.387	487.813	879.02	560.318	557.009	737.004	376.411	854.807	808.365	852.134	419.764	1102.11	551.539	518.611	733.668	414.134	598.942	950.121	573.465	585.529	620.64	998.612	716.424	1758.97	707.274	947.841	664.688	328.155	623.632	469.371	327.877	442.482
PC(32:0)	121.158	196.497	141.978	150.827	114.376	179.966	218.882	5.3839e+22	311.109	257.992	331.061	256.899	226.033	401.191	536.314	453.238	292.107	166.602	190.868	194.012	154.459	280.547	151.124	191.285	200.93	47.3392	266.159	139.955	136.435	172.181	101.398	220.182	207.551	238.355	44.8128	311.391	165.728	161.33	240.989	128.454	220.511	288.545	187.009	247.965	168.986	247.041	179.165	478.604	52.2456	254.316	205.425	107.681	190.766	154.302	110.489	143.762
PC(33:6)	0.154346	0.504045	0.212899	0.247392	0.175905	0.473128	0.857584	2.00446e+22	1.17563	0.702253	1.66926	0.871391	1.01278	1.18186	1.73002	1.5738	1.26667	0.465889	0.473192	0.460097	0.320285	1.51229	0.480349	0.815698	0.762605	0.605564	1.34171	0.730371	0.531725	1.00673	0.37289	1.15954	0.919233	1.188	0.262248	1.37273	0.712418	0.453245	0.78068	0.276878	0.311017	0.658302	0.355735	0.657114	1.06788	1.51695	1.03263	2.90837	0.900163	1.8632	0.506339	0.207771	0.387677	0.339178	0.168225	0.280403
PC(33:5)	12.521	20.4019	11.5667	11.8784	9.10702	14.5318	22.0908	2.37428e+23	32.4288	20.1095	42.8848	30.1599	26.9876	50.0182	58.0996	43.765	22.9634	11.2303	12.8813	12.2209	10.0646	24.6666	10.6967	15.029	15.7334	12.1256	24.0005	16.6397	20.397	22.4124	9.95597	24.5303	26.933	23.53	10.1154	30.596	13.9869	13.0954	17.7664	6.93993	8.57501	16.2723	9.40579	11.3542	15.7384	26.895	19.8254	54.3187	19.0812	28.162	15.8594	7.07464	16.3458	9.26785	7.40353	9.06021
PC(33:4)	39.6424	65.5557	40.0569	40.7683	28.4652	53.0475	78.378	1.01981e+25	107.894	73.576	118.23	87.8122	78.0497	142.997	169.545	127.606	77.8128	38.681	44.0478	42.77	36.6584	75.3636	32.6604	47.2893	51.9012	37.1573	75.0933	54.7419	63.8606	73.8628	34.4613	76.82	84.2517	83.2494	38.0873	108.499	51.4562	54.3258	66.8192	31.1359	38.6065	66.0298	41.4365	49.0751	60.3866	104.65	74.7886	200.775	69.5412	97.1013	53.5829	22.7167	54.6264	32.7861	25.6584	32.3982
PC(33:3)	114.017	196.669	129.223	132.08	90.7905	140.421	205.989	1.16058e+27	288.158	206.541	349.999	253.377	228.205	419.114	465.603	374.753	212.271	118.456	129.15	134	112.371	237.095	104.521	154.179	169.89	118.962	225.635	159.443	180.921	213.874	97.8935	225.218	236.858	238.419	110.053	314.083	151.47	140.011	195.269	111.625	145.936	246.518	152.92	189.231	184.781	315.895	232.446	620.02	208.238	292.692	172.958	77.171	181.447	110.529	86.1218	108.271
PC(33:2)	309.952	563.389	404.819	397.468	265.759	412.013	495.477	3.51443e+29	775.015	556.756	974.417	686.678	602.453	1140.44	1250.75	1034.22	677.95	378.579	395.193	455.828	339.235	708.552	332.194	477.231	543.423	371.154	659.871	468.496	490.331	604.792	284.574	670.999	635.937	752.438	338.319	983.583	479.127	438.815	600.53	414.779	554.659	919.766	565.181	692.036	577.182	975.231	728.731	1902.98	641.16	902.823	584.256	253.186	579.396	370.954	283.679	355.21
PC(34:8)	0.196752	0.161036	0.105882	0.0489929	0.0934806	0.017907	0.129269	3.07441e+28	0.167815	0	0.29084	0.183402	0.264238	0.13193	0.18667	0.495436	0.128211	0.0159022	0.0837734	0.115876	0.0509776	0.0550396	0.0316289	0.021015	0.0225215	0.0812743	0.168176	0.057701	0	0.178111	0.0468443	0.0448555	0.11603	0.133402	0.0182088	0.198619	0.0870883	0.212247	0.0993665	0.142276	0.124939	0.149848	0.0265033	0.0554351	0.0303842	0.165089	0.15885	0.706279	0.204456	0.182836	0.0887501	0.0371691	0.130521	0.0814322	0.0908732	0.0181759
PC(33:1)	637.176	1004.42	654.081	695.318	516.64	695.072	902.912	1.61099e+31	1317.88	961.765	1636.56	1186.67	1099.98	1861.57	2348.7	1818.36	1161.9	653.431	701.26	695.766	602.629	1092.96	538.584	755.321	787.835	579.176	1020.25	750.38	764.558	991.743	477.268	1113.5	1074.54	1139.98	580.521	1490.97	755.881	768.648	923.57	595.607	798.597	1302.18	764.645	866.143	866.985	1407.57	1010	2553.69	980.724	1334.36	854.335	398.984	818.849	544.889	401.424	528.641
PC(34:7)	0.110269	0.218916	0.127933	0.0948396	0.0883867	0.996391	1.57996	1.24212e+31	2.05501	0.97246	1.0063	0.461915	0.619613	0.653748	1.0874	1.13449	0.562396	0.474378	0.367444	0.493055	0.431892	0.635308	0.175787	0.251205	0.273667	0.287792	0.702523	0.211805	0.381906	0.337865	0.243043	0.365149	0.485702	1.08898	0.554358	1.02506	0.872597	1.31775	0.634387	0.16832	0.154577	0.364872	0.207541	0.233409	0.52742	1.19842	0.741251	2.18826	0.744892	0.664849	0.228923	0.057729	0.270128	0.073179	0.0818033	0.11419
PC(33:0)	48.4102	66.5399	48.2286	51.5873	44.2157	40.9478	48.0323	6.40622e+32	72.6861	49.2257	129.933	93.4751	101.434	138.617	187.74	36.5183	78.1021	40.9418	45.3737	48.6276	38.4048	67.9263	36.232	47.721	46.1106	33.9887	63.7736	9.9068	52.9768	63.9019	32.901	78.0657	71.9047	69.1091	58.0924	88.8131	47.3212	44.9816	65.5241	41.8094	57.4309	84.5771	53.4708	58.2572	52.3673	75.166	59.1149	158.619	55.7678	78.326	64.1316	32.6493	59.9292	42.8355	33.5039	40.8879
PC(34:6)	3.69841	6.33979	4.06122	4.02569	3.09476	10.4861	14.9634	5.11641e+33	20.3994	12.9216	20.1163	13.761	12.4344	22.7939	26.675	21.3246	16.1429	9.28192	9.47182	9.91904	8.44941	15.9115	7.23954	11.1386	10.5606	8.58727	15.9487	10.7188	12.8763	14.3858	6.34236	16.4834	15.8306	16.6901	8.3161	21.2568	11.336	13.1612	12.4438	4.40591	4.67911	10.252	5.58175	7.02902	10.9967	22.2657	14.4667	40.0065	14.5332	21.213	7.87755	3.2992	7.72417	4.6125	4.06716	4.52599
PC(34:5)	86.3521	138.686	83.0932	86.64	73.5365	58.2027	84.9383	2.38688e+35	125.545	84.2172	209.711	148.209	138.303	221.69	291.916	215.251	119.19	52.7923	62.0628	61.6892	51.2408	121.798	54.0365	79.5587	84.2672	64.6125	115.099	103.113	130.535	141.298	59.3312	159.776	158.713	106.644	46.8851	140.109	65.0049	62.7218	88.7941	37.13	45.6283	84.953	48.2035	66.1008	77.4501	130.295	96.602	262.561	86.7953	126.673	82.9845	37.8705	83.221	51.2509	40.5724	50.0264
PC(34:4)	59.7876	94.9621	57.2949	60.4853	47.8768	71.7136	104.463	1.43649e+37	143.595	93.5225	168.391	123.277	111.082	189.444	234.355	177.752	100.857	63.6934	65.333	66.8568	58.0536	97.6986	44.3372	63.7527	66.2667	50.9459	96.9106	74.8877	91.5635	101.417	46.2961	107.025	116.022	118.121	56.7766	144.7	76.5802	90.126	90.4752	37.4551	44.8618	79.1837	49.7573	69.8239	77.4157	136.894	100.097	258.25	95.0255	125.643	65.996	30.7362	68.2185	41.2445	32.1052	40.6385
PC(34:3)	104.946	176.835	116.659	120.362	84.2504	127.683	171.289	1.47622e+39	251.864	170.173	291.465	211.344	188.839	347.319	393.159	314.781	173.179	121.017	118.474	136.862	110.747	187.862	84.8765	126.291	137.226	99.558	180.953	135.608	162.125	179.333	82.8235	190.866	199.606	225.548	111.533	278.876	152.296	165.649	170.633	90.3255	112.303	195.093	123.113	169.028	166.854	278.393	219.191	565.951	202.939	266.94	128.416	56.9442	130.061	79.2533	63.6964	81.0684
PC(34:2)	664.45	1018.13	679.066	709.913	502.513	661.732	840.839	7.35058e+41	1277.06	874.997	1498.45	1040.38	976.864	1652.61	1926.74	1592.2	1116.75	607.347	605.477	665.756	535.516	1015.42	460.398	675.397	739.25	536.891	945.563	751.801	887.852	1027.03	488.935	1108.29	1071.55	1243.29	578.424	1538.52	799.48	753.774	970.859	452.11	553.578	963.319	591.074	767.487	933.291	1582.62	1207.01	2944.24	1085.16	1456.58	695.141	334.638	705.71	471.24	371.907	460.357
PC(34:1)	361.191	220.238	357.876	377.444	293.794	137.98	377.462	1.63422e+44	592.654	411.318	901.806	636.138	644.161	561.802	1208.23	925.646	502.495	269.327	130.099	97.5784	248.85	543.541	269.244	318.167	384.294	122.681	146.689	405.787	439.219	530.35	264.473	607.738	571.912	526.993	254.715	711.99	333.49	281.998	495.426	264.504	150.366	241.591	344.898	381.215	480.763	763.727	585.896	1437.85	504.439	706.936	394.669	89.8686	351.256	272.923	215.715	256.269
PC(35:7)	0.326836	0.943551	0.39658	0.325089	0.254114	0.635816	1.05959	9.25869e+43	1.63549	0.767061	1.22209	1.23911	1.09249	1.59396	1.82467	2.15905	0.700432	0.398008	0.382625	0.380719	0.379564	1.01552	0.421105	0.692073	0.785112	0.517391	1.18067	0.61922	0.75063	0.680269	0.417231	0.592644	1.04542	0.848283	0.48379	1.43116	0.604554	0.633812	0.746904	0.184743	0.252719	0.33405	0.34085	0.593927	0.838481	1.57021	0.985496	2.59597	0.956929	1.54991	0.413213	0.173609	0.332484	0.216955	0.170679	0.184749
PC(34:0)	22.6378	30.3941	23.1055	24.0087	20.6615	22.672	26.5378	1.63606e+45	43.9911	29.9375	80.6741	55.2923	61.7277	84.1492	111.949	81.1296	41.9892	23.8767	26.8991	30.1081	22.437	40.914	22.6218	28.9221	27.5197	21.4821	37.9345	30.0203	31.8069	38.9645	20.3013	44.6709	43.2997	42.1011	20.95	54.743	27.9301	25.9848	40.9988	21.7813	31.3098	43.5858	29.4857	38.8387	33.3117	47.4013	40.2061	110.525	35.531	52.0178	37.1441	19.4848	36.3926	25.7226	21.0974	23.9471
PC(35:6)	13.6693	22.6767	13.9155	14.6113	10.8142	12.7401	17.8049	1.52429e+46	27.5304	17.9746	47.95	31.9917	29.6553	48.5542	62.5349	46.7028	26.5634	10.8529	12.8158	12.4036	10.3921	31.3435	13.1337	19.939	20.4782	16.0337	28.8711	19.2158	28.2777	26.7911	11.7251	31.0465	30.9793	24.574	9.76291	34.4709	14.1283	10.3633	21.485	8.19125	9.89942	17.9355	11.9845	15.8588	21.9857	39.5246	29.7973	77.7513	26.9319	36.6175	15.8407	7.37571	17.3667	10.6168	8.7701	9.78941
PC(35:5)	415.811	655.643	418.279	440.659	354.798	337.111	499.079	4.29043e+48	767.816	530.847	1343.37	932.901	918.415	1443.65	1812.6	1384.21	650.239	310.533	384.331	380.78	316.607	733.384	327.1	485.956	507.468	388.665	700.192	589.66	791.621	810.188	363.191	894.914	904.599	628.054	288.055	851.586	380.71	293.41	585.798	246.492	314.377	545.707	322.494	465.746	506.216	892.914	671.898	1827.77	583.798	845.141	514.674	232.335	531.339	324.935	270.215	320.896
PC(35:4)	213.179	337.381	219.975	227.035	177.476	186.062	264.252	6.26794e+50	405.382	277.977	686.243	494.529	471.65	742.048	937.193	705.605	356.038	165.988	198.936	200.496	161.54	376.256	167.411	247.414	264.621	198.862	366.68	290.105	383.76	401.998	178.866	437.546	438.323	350.648	150.799	468.945	209.968	158.979	315.137	138.488	173.45	303.868	190.923	4.27491	290.037	505.49	390.537	1034.42	320.185	468.703	275.584	130.524	294.001	181.128	148.136	179.324
PC(36:10)	0	0.0373482	0	0	0	0	0	0	0	0	0.0592976	0.0395307	0	0	0	0	0.0299334	0	0	0	0	0	0	0	0	0.0172823	0	0	0	0	0.0170516	0	0	0	0.0157063	0	0	0	0	0	0	0	0	0	0	0	0	0	0	0.0589352	0	0	0	0	0	0
PC(35:3)	286.251	497.189	367.741	366.685	251.725	250.561	299.384	0	519.768	363.45	943.832	665.196	601.706	1079.08	1159.31	959.261	516.287	237.772	266.453	306.458	219.974	585.888	256.576	394.139	438.111	310.756	546.824	423.823	533.162	573.152	257.317	617.365	587.575	563.656	222.588	747.622	333.669	234.462	496.477	304.977	394.875	662.623	428.478	629.137	517.335	924.374	751.913	1963.89	560.06	831.685	470.553	209.605	481.69	305.894	254.302	310.778
PC(36:9)	0.292497	0.5253	0.311168	0.301195	0.180567	0.886292	1.2077	0	1.85669	1.10159	1.56325	1.10761	0.667031	1.57259	0.884525	1.57612	1.23606	0.462986	0.499889	0.410836	0.452876	0.674755	0.320571	0.649568	0.624682	0.377685	0.827382	0.428748	0.972306	0.634432	0.52326	0.534484	0.581106	1.28292	0.497958	1.74761	0.776237	1.02967	1.16566	0.335739	0.308762	1.11135	0.498834	0.512884	1.06629	1.78508	1.38987	2.93086	1.19095	1.81349	0.321969	0.225044	0.371449	0.177859	0.205019	0.301543
PC(35:2)	1042.39	1605.05	1031.53	1105.75	810.904	837.646	1069.03	0	1705.08	1169.85	2827.06	1938.13	1837.22	3104.06	3649.08	2925.42	1664.58	758.645	830.566	857.366	679.634	1599.52	728.67	1099.12	1150.66	871.887	1499.53	1245.61	1586.38	1721.71	788.06	1848.56	1801.77	1746.05	748.084	2297.25	1051.92	824.271	1463.85	812.769	1006.05	1751.36	1063.02	1497.37	1533.28	2713.82	2092.4	5055.51	1715.8	2477.51	1225.84	563.471	1223.82	780.786	637.768	797.736
PC(36:8)	4.94037	7.41603	4.42942	4.88148	3.66015	11.3824	18.3202	0	22.1669	14.8444	16.4851	13.5136	11.5807	22.8206	25.1313	20.5872	11.812	7.91695	7.58189	7.68171	7.09877	11.5374	4.37349	6.87515	7.60047	5.76387	11.5608	8.26402	11.6912	11.1231	4.91248	10.4438	12.4721	17.189	8.05888	19.9514	11.302	15.3652	12.404	4.14054	4.90218	8.93582	5.65886	7.58886	10.5541	22.9129	17.0264	41.6762	14.4365	19.8451	5.7274	2.37283	6.04181	3.39828	3.07328	3.64392
PC(35:1)	197.138	266.146	178.815	179.496	168.573	202.298	79.234	0	407.942	250.583	631.168	434.398	98.6324	630.832	893.209	117.678	339.992	193.563	202.594	42.6784	166.398	293.878	146.303	218.112	208.974	168.984	277.38	162.848	204.135	280.735	42.2214	359.911	290.227	367.916	52.0831	460.622	233.9	222.352	356.162	119.154	235.72	339.747	66.0945	33.2168	228.794	80.4723	100.513	1065.5	59.8999	482.734	59.1002	29.7149	56.3789	165.681	118.917	159.345
PC(36:7)	17.8257	31.6624	17.9532	19.6987	13.6386	37.946	55.7886	0	75.335	49.815	60.4926	45.1047	40.4343	74.7681	83.5941	72.8571	42.2016	28.165	28.0782	27.7598	24.9657	38.4854	15.4863	24.1589	27.6061	19.7068	37.904	25.0228	37.1811	34.5916	17.2952	34.8144	39.3072	53.9144	27.2857	63.1921	36.2451	49.5084	39.94	19.1899	23.733	38.2139	25.2787	36.3245	42.2358	80.2453	58.9867	150.556	56.3609	71.3611	21.7663	8.92509	21.637	12.5034	11.3299	13.7966
PC(35:0)	12.4533	16.233	11.5128	12.5127	12.0145	11.7076	13.2199	0	22.3359	13.8776	43.3784	28.7422	33.5141	41.82	59.2457	42.0414	23.2131	12.239	13.2436	14.8384	11.5251	17.8032	9.70889	13.2928	12.1663	10.4108	17.7911	14.7815	20.0486	21.0356	9.99027	24.6946	22.5035	20.5648	9.99921	26.7953	13.71	13.6635	21.3881	12.5828	16.4233	23.3996	14.6653	22.0787	15.0144	21.7956	18.2494	52.1488	17.4952	24.7336	19.5628	10.3328	18.6076	13.0148	10.5116	12.1407
PC(36:6)	111.441	192.865	125.166	129.946	92.8129	197.436	266.011	0	385.457	247.688	373.453	264.883	242.578	428.519	513.561	420.478	243.256	170.448	163.273	182.823	148.529	223.391	97.5712	145.133	161.015	114.912	213.329	164.452	224.324	218.814	105.009	229.942	245.411	298.553	152.37	356.723	203.271	259.866	233.151	109.443	136.41	237.602	142.327	224.052	207.726	377.65	276.765	731.843	266.025	342.354	137.554	59.7395	137.463	82.9633	69.6252	86.5528
PC(36:5)	239.834	385.774	255.626	262.008	207.895	258.41	331.497	0	499.57	334.546	667.469	475.133	451.094	736.992	901.2	699.69	381.567	216.798	223.896	240.797	196.384	373.818	169.39	246.645	265.098	195.905	360.936	298.04	411.547	403.683	189.516	430.067	442.754	439.838	208.423	555.786	283.818	307.415	378.84	206.227	270.991	448.072	279.352	447.889	366.392	642.572	482.909	1338.15	423.309	579.327	284.045	129.754	278.865	175.904	142.411	175.173
PC(36:4)	228.942	380.844	257.71	265.943	192.677	287.16	369.752	0	566.783	381.269	722.579	522.624	470.007	818.554	950.073	775.611	443.529	256.21	256.87	283.342	225.494	438.873	196.793	296.47	321.665	235.038	421.242	326.041	447.091	433.043	205.023	459.579	472.849	529.948	247.529	685.349	343.15	351.79	449.931	273.09	382.698	610.885	380.113	648.913	463.572	826.021	631.804	1719.68	531.27	730.61	320.301	144.42	321.694	205.563	167.559	207.699
PC(36:3)	274.989	504.813	355.446	368.722	254.271	336.513	355.198	0	645.191	433.307	966.296	672.203	598.226	1081.59	1196.32	990.291	580.366	332.052	326.435	405.341	285.308	599.89	284.216	436.663	467.25	332.456	574.404	441.381	583.57	583.46	272.241	642	598.065	706.076	321.287	944.148	470.817	433.989	616.427	418.819	582.005	923.985	572.18	968.282	675.043	1197.05	953.037	2544.56	766.386	1070.31	487.194	213.707	474.432	313.885	252.331	308.461
PC(37:9)	0.891312	1.07917	0.757632	0.622363	0.409926	0.782646	1.20895	0	1.57989	1.07303	1.96136	1.72145	1.45272	2.92479	3.33807	2.78674	0.574771	0.366747	0.719008	0.601928	0.566367	1.07231	0.652391	1.00121	1.0874	0.944426	1.66032	0.847283	0.863763	1.07751	0.550611	1.25232	1.65548	1.31136	0.744027	1.5856	0.882234	0.606148	1.57435	0.491864	0.421748	0.860724	0.682425	0.561358	1.13711	2.92376	1.00958	5.20447	1.64415	1.78779	0.516315	0.320097	0.611979	0.355261	0.459961	0.459824
PC(36:2)	852.467	1321.12	829.936	905.61	698.139	869.108	1119.61	0	1765.03	1137.25	2491.66	1722.57	1658.98	2668.24	3408.21	2686.35	1553.3	847.348	838.828	887.19	742.253	1384.19	664.751	989.776	976.701	779.597	1310.89	1081.6	1481.08	1520.27	690.442	1619.71	1619.27	1676.97	795.118	2203.99	1111.8	1113.68	1383.61	659.102	846.508	1410.91	846.173	1331.29	1406.19	2422.75	1869.38	4733.14	1664.2	2302.75	967.795	458.391	960.318	626.874	500.08	620.819
PC(37:8)	5.38432	8.78938	5.93864	6.04526	4.04738	4.45164	6.86443	0	10.7575	9.27459	17.1729	12.6374	12.8069	23.0807	24.5102	19.8344	8.32471	3.95986	5.22629	5.12696	4.61078	12.4167	4.91668	7.55631	8.586	5.6887	12.8516	7.43466	9.4215	10.2299	5.20606	9.7888	11.9969	10.8891	4.69036	15.2767	6.69156	3.85407	9.59757	3.01718	3.78648	6.54563	5.10487	6.72858	9.16168	15.1696	12.3187	39.7148	11.6128	16.0997	5.73037	2.61375	5.29941	3.89591	2.72752	4.13105
PC(36:1)	68.8093	87.6142	66.9512	70.1112	63.0965	55.1205	67.6524	0	113.003	70.5936	224.897	147.441	164.98	225.533	296.842	214.196	103.8	50.2847	60.3259	66.0509	47.6981	96.5446	51.0056	68.1003	67.1276	52.8796	91.2376	81.8112	105.163	111.187	54.6571	126.889	122.946	110.645	50.0243	137.649	69.6172	57.9501	109.756	58.4997	77.1158	116.572	76.4601	113.48	99.8493	163.513	134.657	363.993	99.6874	158.147	93.5829	48.1764	94.5475	59.4165	53.8937	62.1224
PC(37:7)	25.3754	44.8777	31.7522	32.6959	20.6569	19.7186	27.5363	0	46.185	34.3072	88.4198	61.951	54.371	105.538	110.307	91.8283	37.8949	18.8325	23.3742	25.0296	19.4241	60.0703	25.0909	37.9117	41.5186	29.9351	59.8932	34.1471	47.2432	44.4002	22.2687	47.0745	49.9265	48.6703	20.579	73.0358	28.159	16.2602	43.0843	20.207	26.2248	44.3171	33.7856	45.1612	47.2946	81.814	65.8713	193.465	54.9585	83.5355	30.611	14.6137	32.4651	20.2208	16.6253	21.1524
PC(36:0)	3.40348	4.67161	3.34732	3.4969	3.40157	3.1148	3.64657	0	5.50119	4.14249	14.0799	8.6153	10.4073	12.9451	18.3666	11.991	6.50732	3.43227	4.09737	4.24024	2.97097	5.66231	2.95317	4.08959	3.48105	3.04648	5.15723	4.2071	6.3708	6.10027	3.18563	6.86953	6.79176	6.11598	2.66702	8.08499	3.98287	3.4637	5.94321	3.21554	4.53706	6.10436	4.13406	5.14409	4.32154	7.11207	5.79309	15.3157	4.88464	7.82629	5.8106	3.15701	5.35907	4.11963	3.24933	3.4932
PC(37:6)	623.764	983.115	649.155	689.453	509.606	384.063	539.69	0	835.943	626.04	1651.43	1093.33	1068.77	1772.16	2062.09	1673.44	847.103	350.456	436.186	439.508	346.788	941.984	408.184	621.719	672.973	498.303	901.118	818.11	1129.51	1127.15	525.558	1223.19	1182.47	843.811	373.191	1147.05	513.139	322.445	778.236	350.275	412.945	762.677	463.763	686.554	775.483	1385.65	1085.4	2827.86	896.936	1272.3	621.928	284.508	659.602	403.277	344.608	421.33
PC(37:5)	341.403	599.253	380.579	376.809	297.314	255.237	398.653	0	666.523	492.504	1259.12	854.505	867.318	1319.48	1677.67	1294.88	629.901	296.16	307.139	367.811	284.386	576.228	289.526	422.954	399.129	360.742	238.929	483.681	740.078	693.55	317.267	734.096	706.313	542.055	285.386	734.26	335.835	281.506	609.96	165.848	307.252	479.234	270.771	464.325	476.32	834.745	665.507	1710.34	188.067	779.002	514.033	228.225	501.432	134.449	193.725	312.933
PC(37:4)	168.666	262.25	147.513	180.914	133.152	141.658	190.314	0	286.658	210.969	498.526	377.609	293.017	561.422	659.438	135.23	304.008	126.163	154.095	159.432	113.54	295.544	133.982	180.534	197.98	142.179	266.328	226.494	259.046	300.302	145.699	346.642	337.864	281.232	118.844	363.437	150.41	113.9	253.237	108.345	129.097	226.979	135.357	226.802	240.556	378.758	332.743	860.514	273.292	398.296	162.292	102.458	220.373	140.647	111.838	137.041
PC(38:10)	5.0001	7.28822	4.45601	5.00649	3.20737	10.763	14.5456	0	20.7599	12.5329	19.2352	13.479	11.5569	22.4162	27.7484	18.6427	12.4811	5.7389	5.72583	5.43643	5.10736	10.1516	3.8511	6.24671	7.11436	4.89197	11.1342	8.19597	11.1534	10.5203	5.33855	10.2839	14.36	14.7579	6.57194	17.5096	9.42066	13.4702	10.8295	4.1522	5.13403	8.80775	5.60927	7.75337	10.9377	20.2286	17.0052	42.7969	15.1448	20.3165	4.84521	1.98432	5.39409	2.93335	2.63702	3.4212
PC(37:3)	95.6703	165.079	123.36	124.089	85.8144	29.2147	98.6347	0	179.691	126.289	342.344	227.372	227.025	366.799	416.205	340.88	178.186	85.7442	94.2458	113.787	78.6168	203.374	95.1093	141.458	156.717	109.247	190.326	148.047	198.43	199.962	96.0891	216.611	202.862	198.274	79.624	268.845	118.86	78.2111	183.328	106.393	148.989	221.236	161.719	256.023	209.191	367.16	311.619	844.362	232.588	341.103	159.671	71.7522	158.912	106.864	87.8172	106.179
PC(38:9)	55.2181	88.4497	59.6758	62.0921	42.8301	71.0735	97.1709	0	145.695	94.2234	172.527	125.142	109.674	207.038	232.321	178.227	98.0864	53.1637	55.3853	59.8262	48.2631	98.0985	41.029	60.5104	67.4214	49.0969	98.3353	75.1619	106.678	102.893	51.7375	104.383	116.71	125.233	57.7231	160.874	77.1792	86.6811	105.06	55.2791	72.0917	119.875	77.1067	110.434	109.858	200.71	157.409	411.091	131.053	180.611	66.4902	28.3278	66.5399	40.135	34.8696	42.3805
PC(37:2)	361.42	547.95	354.638	387.735	290.795	268.198	346.969	0	592.371	400.577	998.667	676.093	669.884	1054.89	1286.17	1023.82	601.54	260.32	293.869	302.87	235.13	579.703	270.699	410.877	411.791	319.047	549.188	449.423	633.161	639.701	291.254	681.264	667.095	621.908	260.467	821.192	370.394	262.379	542.228	273.512	339.775	570.004	369.151	545.491	602.441	1052.77	844.569	2139.86	691.385	1001.02	429.798	202.301	423.455	282.664	235.595	289.589
PC(38:8)	239.662	402.321	272.639	284.034	203.417	280.874	385.284	0	595.428	408.388	785.291	567.863	507.31	908.509	1033.41	825.426	453.655	242.868	257.586	280.406	223.595	456.709	189.749	290.655	314.109	235.741	439.043	333.56	458.436	455.168	217.226	487.073	498.547	524.43	238.981	682.709	331.361	310.157	442.241	226.036	296.942	500.346	313.565	460.115	435.53	771.592	592.892	1573.88	508.445	709.393	325.32	144.501	333.189	209.079	175.273	213.231
PC(37:1)	16.9728	21.596	16.1375	17.2968	16.2246	13.5416	15.7127	0	28.0129	15.849	52.2044	35.6743	38.8458	50.8636	68.4653	51.5976	26.9844	12.8369	14.8186	15.8662	11.701	24.0981	12.17	17.1779	15.2122	13.4098	21.3218	19.772	29.0452	29.3801	13.2002	29.5706	29.2065	27.0199	12.5141	37.2307	17.6369	13.2445	28.2837	14.0662	19.2405	28.2751	18.6078	28.4905	23.0618	37.8129	33.6558	87.4699	25.9086	40.3541	20.9364	11.3935	21.264	14.2112	12.369	14.4538
PC(38:7)	298.904	553.59	428.602	421.298	281.072	373.363	413.521	0	737.152	508.398	1105.17	789.924	675.002	1294.29	1345.3	1137.27	640.844	355.301	355.092	443.93	308.136	687.62	300.431	464.769	534.358	366.02	655.924	461.739	623.833	608.312	296.858	673.762	646.244	766.892	336.776	1006.23	487.83	428.343	665.832	503.139	686.28	1132.05	700.806	1128.22	753.42	1389.27	1075.51	2907.18	854.029	1218.18	566.206	241.027	550.642	356.957	299.253	365.211
PC(37:0)	0.857692	1.25296	0.96451	1.14988	1.01212	0.9212	1.37635	0	1.81497	0.848943	4.18587	2.49611	2.80702	3.51885	5.45641	3.79395	1.77824	1.01993	1.0758	1.21349	0.749401	1.93616	0.955484	1.09223	0.933852	0.821936	1.46718	1.48935	2.10577	1.93331	1.01079	2.4801	1.66816	1.77595	0.723592	2.19803	1.00699	1.076	1.70685	0.911956	1.33717	1.90777	1.14111	2.0866	1.25299	2.13737	1.72184	4.35438	1.70599	2.39311	1.4729	0.850279	1.60958	1.03921	0.883703	0.98033
PC(38:6)	1549.46	2493.36	1626.87	1743.74	1356.66	1478.09	1937.62	0	3021.88	2045.84	4526.93	3127.92	2957.03	4960.28	6358.98	4880.1	2648.93	1429.41	1513.93	1572.31	1307.97	2615.97	1236.06	1829.57	1867.77	1444.99	2516.65	2165.47	2979.96	2961.77	1395.04	3306.29	3269.97	2860.48	1375.04	3880.96	1900.3	1848.84	2475.65	1228.66	1636.55	2707.14	1607.33	2538.26	2403.56	4254.33	3215.23	8467.84	2856.5	3961.2	1861.21	856.023	1795.83	1197.24	964.931	1197.18
PC(38:5)	587.003	253.959	157.726	624.725	515.164	570.471	683.605	0	1085.53	637.699	1829.1	1271.47	1240.18	900.507	2132.55	2027.05	1091.23	478.524	565.798	613.963	525.288	454.821	469.431	225.315	587.154	164.614	911.711	620.737	973.389	1079.56	416.993	1199.18	1161.94	323.639	408.581	1414.81	220.805	577.423	866.283	370.915	529.574	896.244	491.656	809.156	742.96	1291.15	933.174	2364.59	794.639	1224.83	717.983	309.223	732.533	406.255	361.995	464.068
PC(38:4)	157.594	240.786	147.741	162.77	130.675	165.105	215.294	0	325.01	218.936	545.74	373.255	372.579	551.305	744.734	641.049	307.073	169.15	175.254	180.722	149.463	267.294	133.241	178.316	192.447	151.168	255.935	207.402	297.154	276.217	130.659	330.606	322.305	280.885	130.09	387.142	182.194	181.099	237.34	101.774	127.144	224.047	126.578	207.009	215.227	376.187	282.713	735.665	258.887	355.42	192.258	92.4751	163.217	133.665	97.4589	123.317
PC(39:10)	24.0322	39.5337	25.8409	26.1134	19.2489	15.4152	23.6935	0	37.0159	25.5653	65.9593	46.0463	44.5511	78.0128	105.467	71.0238	29.4451	14.8319	18.426	17.8576	15.488	51.5614	22.0346	32.2869	32.4563	25.7673	51.2067	31.4669	39.5994	40.9153	21.9223	45.2373	48.0096	34.7873	15.8989	53.2562	23.2214	13.1604	30.5863	10.1154	13.1115	21.4805	15.9935	18.5997	29.7041	45.0533	35.4999	122.345	35.3328	52.499	20.3371	9.38854	20.8057	12.5892	11.0595	13.3687
PC(38:3)	23.9462	38.3635	28.7227	28.9931	22.6507	25.2623	29.2401	0	50.6366	33.2512	98.3637	60.8479	64.7369	95.488	124.312	93.6989	43.4913	25.7734	25.9881	31.9123	21.9426	45.0512	23.3914	32.6352	34.0471	24.8314	42.4524	35.138	48.2716	47.4189	23.5095	57.52	50.8643	46.5356	21.8859	65.9593	33.5947	29.233	45.9778	24.9888	35.8357	51.3749	31.76	57.7665	42.6005	72.4878	59.7456	171.9	48.614	69.943	40.9686	20.7914	40.9275	29.3318	23.0064	26.8142
PC(39:9)	32.3221	53.4406	33.3521	36.1187	25.9683	23.3423	35.9968	0	56.1335	40.5006	96.1762	69.8795	67.2877	114.282	151.826	108.971	46.8858	23.051	28.596	27.9156	23.6351	69.0436	29.5902	43.905	44.029	33.8885	68.2644	41.1155	52.4004	56.1239	27.6624	60.0136	65.0657	49.1982	21.7513	75.8146	32.9484	17.7655	43.873	13.3532	17.6669	28.6794	21.2276	24.5962	37.839	58.4926	46.0754	145.857	46.2038	68.7438	28.7236	15.7026	31.8278	20.6316	16.1316	19.5562
PC(38:2)	62.1826	94.7023	65.1577	70.1902	51.008	42.9254	55.909	0	100.126	64.6208	207.82	126.098	137.199	206.073	249.747	190.7	89.5406	44.5309	47.1823	55.0568	41.1865	96.82	45.9134	69.6423	67.2599	53.0621	91.9428	79.9046	114.482	112.853	54.9326	120.7	119.647	97.0121	42.6464	135.444	62.0844	48.603	96.3816	47.205	58.3563	92.2297	63.3521	94.8037	107.854	189.024	158.662	405.686	129.283	186.525	84.9387	38.8862	83.5704	56.0603	47.1817	57.3757
PC(39:8)	28.0424	44.5492	27.556	30.8002	23.0046	20.4178	29.7279	0	47.1404	33.4634	89.0354	61.5988	58.5557	102.912	132.282	97.673	45.1857	20.8968	25.1095	24.4174	20.4397	56.5353	24.9661	36.5383	35.8202	28.5944	55.5393	36.7216	47.2282	49.5612	24.2163	52.9712	54.1289	39.6045	18.2393	60.596	26.6653	14.4699	37.1833	10.5112	13.8111	23.4984	17.0484	21.9727	32.3369	49.3716	39.8911	119.471	39.5155	56.8485	25.5342	13.6324	28.8139	19.5113	14.5301	18.6286
PC(38:1)	4.83504	6.41546	4.57561	4.98921	4.55334	4.65983	4.82677	0	9.0277	5.29157	14.8661	9.34455	10.23	13.4967	20.3624	12.8395	8.03013	4.34688	4.59571	5.10012	3.78796	7.63457	3.8311	5.42126	4.71331	4.02301	6.29516	5.64077	8.55439	8.00659	3.82764	9.41542	8.26032	8.58518	4.0997	9.48503	5.76871	4.91321	8.25971	4.2519	5.83042	8.85844	5.82366	9.4251	6.5373	10.4023	8.79318	23.2972	8.54243	11.0728	5.33288	2.92891	5.92468	3.8284	3.33075	3.81357
PC(39:7)	22.7804	34.1932	25.9972	28.0343	20.0637	16.4996	23.1424	0	38.0512	28.9502	80.6322	53.464	53.3059	85.7859	114.076	85.1042	41.2091	19.1605	22.5271	22.6866	17.9979	49.945	23.2585	34.1446	33.0216	26.4305	49.5733	33.2737	38.9395	44.5109	21.1636	50.5194	47.8447	37.7843	16.2522	58.033	23.9448	14.0512	33.8367	9.06446	16.5132	26.2617	19.1821	27.012	29.5717	45.3888	38.1139	118.434	34.1712	53.7036	26.0761	11.8161	27.3953	19.3179	15.0379	17.8644
PC(38:0)	0.381572	0.474963	0.291338	0.395117	0.362161	0.256067	0.404009	0	0.559216	0.230189	1.46685	0.789138	1.16575	1.05986	1.73435	0.911214	0.604456	0.289322	0.233396	0.381443	0.210215	0.480166	0.273344	0.311422	0.398019	0.23414	0.383772	0.436834	0.575233	0.742242	0.355829	0.54135	0.385986	0.496175	0.254674	0.773896	0.318721	0.170568	0.575146	0.279843	0.380563	0.789768	0.483882	0.599089	0.39731	0.629421	0.54923	2.24853	0.504229	0.985128	0.393939	0.274505	0.493699	0.467486	0.271697	0.377732
PC(39:6)	588.478	910.647	630.394	661.07	500.518	337.27	469.545	0	794.704	573.416	1490.89	1012.72	999.156	1576.11	1926.62	1512.48	798.811	345.261	422.902	457.489	342.25	946.158	424.045	630.122	661.172	496.038	894.766	791.256	1094.27	1088.9	515.688	1223.3	1167.47	858.609	367.518	1187.07	521.754	313.237	823.9	378.173	486.501	800.919	537.952	757.107	825.765	1460.64	1198.52	3246.24	961.723	1422.8	673.078	313.301	685.918	445.456	380.399	462.618
PC(39:5)	122.632	188.619	124.107	133.045	108.298	81.2916	110.851	0	193.983	138.741	382.176	260.283	275.739	395.351	478.232	402.503	187.003	94.6171	109.161	109.133	87.7784	202.69	97.5181	142.023	145.126	108.079	198.672	164.543	221.97	215.372	107.973	254.846	242.45	196.219	84.8114	268.637	118.271	72.3683	187.533	75.7833	91.7374	163.701	98.2097	150.364	171.99	290.949	233.8	621.004	189.902	297.273	152.951	78.4604	164.706	107.564	83.7935	105.722
PC(40:11)	4.08796	6.84065	4.41836	4.73325	3.49675	3.44422	4.38015	0	6.4414	5.15723	10.5995	7.03736	6.05076	11.2305	12.0892	9.68461	5.7597	2.89144	3.38007	3.70883	3.01023	5.50697	3.13649	4.62234	4.60953	3.70988	6.55191	5.07725	6.44542	6.8475	3.31159	7.99951	7.60566	6.34602	2.83948	8.45248	4.16775	3.67754	6.18169	3.10551	4.01771	6.5516	4.74083	5.45679	5.66266	9.06334	6.54293	15.2887	6.51652	8.21686	5.01147	2.16194	4.82712	3.1654	2.30424	2.87587
PC(39:4)	54.292	85.2454	54.395	59.0059	44.5354	36.8248	50.5682	0	85.529	56.9874	176.158	117.692	119.156	177.175	229.18	193.704	92.621	40.6971	46.1342	50.2672	36.0571	88.094	42.8652	65.2478	62.2749	48.1533	87.0794	71.5372	102.114	97.4828	43.8256	110.889	105.343	80.8828	34.2809	112.831	50.6695	31.9845	77.6574	30.527	39.4834	69.3267	43.4776	66.312	75.1764	136.173	99.7532	264.111	93.3323	124.673	64.0844	32.4209	68.6166	46.9687	34.4442	46.6966
PC(40:10)	1934.26	3172.4	2091.59	2165.96	1608.78	1568.87	2058.42	0	3138.37	2221.68	4914.43	3367.6	3077.29	5411.19	6847.79	5201.07	2962.29	1470.62	1686.07	1753.57	1424.55	3148.17	1501.07	2092.4	2253.52	1654.31	3035.39	2535.08	2973.05	3320.28	1590.64	3731.22	3696.87	2995.02	1421.97	4210.06	1955.26	1695.05	2586.48	1308.82	1799.62	3075.57	1780	2210.33	2391.06	3977.06	2819.68	7782.06	2723.31	3881.14	2343.03	1087.15	2273.26	1481.27	1171.91	1438.87
PC(39:3)	4.81901	8.24243	6.66596	7.01412	4.41892	4.24847	5.11726	0	10.4515	7.54055	24.5567	14.0276	15.4714	25.123	28.2685	22.4828	8.73664	4.83136	5.18859	6.20964	4.14054	10.8898	5.1994	8.1601	8.22484	5.61113	9.84841	8.79935	11.6748	11.4157	5.76874	13.614	11.9336	9.44131	4.45702	14.544	6.53739	4.11664	10.5825	6.31418	8.72454	12.4003	8.4443	14.567	10.9739	19.6758	17.3999	47.4394	12.7367	20.1563	11.347	5.46392	11.9934	7.95765	7.03649	7.87103
PC(40:9)	1279.3	2056.16	1315.59	1383.6	1077.94	1135.58	1458.56	0	2207.33	1521.83	3419.11	2414.41	2244.57	3744.95	4901.36	3753.48	2258.28	1086.65	1234.85	1246.22	1047.56	2060.24	977.217	1402.84	1467.24	1088.81	1992.46	1624	1990.51	2181.84	1022.2	2445.02	2396.49	1989.66	939.977	2766.13	1290.24	1158.73	1685.49	765.175	1024.33	1800.3	1029.01	1281.36	1473.03	2402.48	1736.58	4715.18	1660.4	2363.48	1588.51	771.425	1567.3	1058.1	801.327	984.473
PC(39:2)	6.39911	9.56646	7.40863	7.586	5.42226	4.98312	6.14391	0	10.8018	7.61867	16.9354	10.2333	12.0471	16.957	21.859	17.7348	10.507	5.22285	5.57151	6.21645	4.49599	11.4835	5.42451	7.87607	8.28361	6.66397	10.2574	8.56746	13.2244	12.5625	5.48907	13.1408	12.6284	10.4202	5.21482	15.2544	7.62027	5.37428	10.7899	5.04415	6.62763	9.75353	6.52871	10.8392	11.0512	18.6933	14.8907	41.6559	11.9821	18.8865	8.08281	3.684	7.5191	5.04278	4.39945	4.8001
PC(40:8)	657.897	1056.45	663.675	708.167	553.111	623.423	816.816	0	1228.36	836.853	1955.66	1406.19	1317.34	2110.29	2839.69	2185.42	1341.88	638.162	710.413	703.98	607.51	1099.51	521.735	763.295	791.527	589.394	1058	863.372	1087.79	1180.28	538.032	1323.48	1289.31	1052.85	484.866	1436.19	674.233	617.155	865.216	359.176	447.898	783.433	471.74	608.149	748.159	1208.22	906.992	2236.32	900.977	1223.79	833.726	420.117	817.786	580.982	423.677	527.561
PC(39:1)	1.61449	2.05419	1.97882	2.13867	1.62613	1.64373	1.70841	0	2.80636	2.05869	6.07021	3.29938	3.99198	6.51027	6.30504	5.83268	3.02555	1.44919	1.681	1.80048	1.28754	3.02942	1.53345	2.12376	1.93742	1.45495	2.4721	2.56013	3.35792	2.92965	1.51991	3.73828	3.587	3.26347	1.59207	4.37559	2.00343	1.37116	3.0191	1.56804	2.15456	3.72554	2.02249	3.48816	2.63584	4.32781	3.87635	10.3725	3.30037	4.44969	1.96271	1.23633	2.08714	1.49094	1.24623	1.54805
PC(40:7)	102.085	165.964	106.983	115.282	91.0228	111.205	132.321	0	211.705	139.157	367.668	243.704	234.406	381.256	509.041	390.366	230.508	114.488	121.511	124.294	100.775	181.703	89.2076	130.071	134.717	100.568	177.351	142.801	186.047	194.767	88.4793	217.798	213.228	180.776	81.78	247.988	119.603	110.498	155.679	69.2497	94.186	157.626	90.4741	134.56	133.122	228.737	176.218	456.345	149.633	222.48	156.747	80.3115	162.999	115.03	82.0466	98.4159
PC(39:0)	0.0294807	0.0404303	0.0878106	0	0.0483206	0.0305728	0.0506153	0	0.269253	0.0594779	0.287644	0.294511	0.116882	0.0941094	0.238009	0.0800029	0.0486532	0.0456905	0.110347	0.147202	0.101953	0.0499065	0.0554274	0.125249	0.154225	0.0957402	0.310763	0.035653	0.0594428	0.288455	0.0441958	0.262281	0.243807	0.169536	0.177666	0	0.039735	0.128198	0.300718	0.15549	0.0946577	0	0.163799	0.0565959	0.0361296	0.163159	0.250832	1.21876	0.0904295	0.172634	0.113112	0.0845895	0.096693	0.0942192	0.0970331	0.126795
PC(40:6)	67.4588	109.454	73.4349	78.6857	60.7431	71.4283	88.8056	0	140.012	93.5266	212.402	140.291	135.618	212.189	288.14	217.098	130.942	75.4038	77.2149	83.2807	65.3966	128.666	64.9724	95.0978	89.703	73.6352	119.136	100.567	133.909	139.947	65.9084	159.376	150.024	122.974	61.7196	173.691	87.947	84.4444	109.212	45.4357	62.4029	97.1556	58.8416	88.9725	94.2252	155.826	120.487	327.638	105.989	155.388	84.1756	40.919	84.4442	58.1353	45.2849	52.7404
PC(40:5)	17.0226	25.1035	17.9572	19.1395	15.2476	17.7462	21.7296	0	35.389	22.002	52.6299	35.6305	37.4357	51.3052	72.5189	53.6702	30.2084	17.3375	18.3092	20.3351	15.026	27.7215	14.2962	21.5131	20.0382	16.2842	25.9049	22.9909	30.6661	31.7907	14.717	38.2884	34.715	29.6937	14.1613	38.6545	20.6342	19.8998	28.3159	13.0122	17.74	27.6833	16.2212	25.3559	22.5462	35.7198	28.8823	80.1961	25.417	39.5627	20.4015	10.9773	20.8133	14.7629	11.7056	14.0516
PC(41:11)	0.625566	1.26025	0.61015	0.535275	0.633974	0.587469	0.815948	0	1.77201	0.703679	3.70886	1.60364	2.21871	2.92811	5.0375	3.24614	1.12213	0.627399	0.590497	0.655343	0.40511	1.09871	0.349285	1.03839	0.868203	0.881088	1.33268	1.10744	2.76486	1.62584	0.968143	2.4762	2.64023	1.34052	0.605002	1.86816	0.874185	0.425254	1.14999	0.503653	0.483855	1.37135	0.728857	1.38679	1.31058	3.07282	1.71155	6.34708	1.69374	2.22407	0.869434	0.508381	0.669034	0.525623	0.399241	0.687927
PC(40:4)	5.37912	8.05444	5.58238	5.89897	4.85115	5.20499	6.7708	0	10.9622	7.15695	16.713	10.8798	12.383	17.6689	23.8636	18.9811	10.1415	5.6541	5.64286	6.24966	5.2137	9.52977	4.62394	6.96577	6.98645	5.60307	8.78927	7.27266	10.3479	9.47874	4.85535	12.0588	10.8624	9.37892	4.5421	12.6542	6.56935	6.13756	7.93808	3.23118	4.47867	7.50428	4.29967	7.11193	6.68612	10.343	9.43102	26.6436	8.14925	12.0728	6.18972	3.35081	6.53463	4.68014	3.11757	4.1809
PC(41:10)	0.534019	1.2171	0.854063	0.74589	0.656273	0.400434	0.445873	0	1.07969	0.590261	2.01471	1.09423	1.205	1.16958	1.85356	1.58263	0.753569	0.185476	0.4489	0.565632	0.431279	0.970976	0.520286	0.786065	1.36461	0.780845	1.30587	0.583638	1.16653	1.54366	0.542195	1.95636	1.92905	0.670032	0.382062	1.04308	0.29531	0.225688	0.696245	0.245824	0.360162	0.424194	0.2941	0.677718	0.851717	1.07955	0.955227	1.33631	0.597847	1.69588	0.480854	0.204491	0.618325	0.110028	0.202659	0.367721
PC(40:3)	1.27028	1.88977	1.38369	1.22992	1.10421	1.53487	1.55677	0	2.63013	1.33643	3.85989	3.27823	2.49775	4.37129	5.55587	4.65399	2.1306	1.30755	1.1805	1.5242	1.11624	1.88797	1.03234	1.56017	1.58258	1.33079	2.23133	1.97652	2.5549	2.30196	1.16158	2.71852	2.69023	2.43704	1.0501	2.874	1.45778	1.42505	2.13413	1.2123	1.34785	2.38949	1.55063	2.54743	1.86062	3.02163	2.58574	6.77419	2.03059	3.03631	1.82123	0.979177	1.75712	1.06793	0.976678	1.14176
PC(41:9)	1.06707	0.862792	0.346817	2.0369	0.396062	0.935393	1.50534	0	0.596805	1.71267	1.66188	2.52959	2.09591	4.13694	6.66726	4.95436	2.47713	0.348568	1.08732	1.23404	1.04194	0.865475	2.03726	0.656302	0.45296	1.87153	0.700478	1.03699	1.77076	1.80608	1.75811	1.91509	4.24347	2.06591	1.00924	1.19928	0.600134	0.870314	0.962366	0.526566	0.96477	0.896098	1.24616	1.80061	1.636	3.26261	2.30397	7.31506	1.17325	3.96996	1.01692	0.277138	0.613427	0.319426	1.06324	0.501494
PC(40:2)	0.960348	1.45713	1.01517	1.20149	0.791187	0.89823	0.598565	0	1.72538	1.32707	2.35968	1.08985	1.33347	2.00119	3.37819	1.73663	1.32266	0.893666	0.841883	0.938167	0.737295	1.8343	0.776005	1.3422	1.19013	0.985248	1.05705	1.14237	1.71987	2.23846	1.01136	2.56415	1.94945	1.83545	0.781474	2.23528	1.1188	0.944487	1.64045	0.828569	1.19624	1.4587	1.20434	1.9836	1.82795	2.71039	2.23717	5.11747	1.55951	2.19197	0.924163	0.463618	0.97532	0.569922	0.688016	0.570612
PC(41:8)	1.23116	1.92603	1.24772	1.29259	0.947026	0.873384	1.2223	0	1.87142	1.21061	3.10523	1.91517	2.06386	3.39253	4.82011	3.12351	1.37151	0.788906	1.10207	1.10497	0.848691	2.60258	1.46599	1.78957	1.89972	1.47626	2.35917	1.35439	1.97673	2.5359	1.17622	2.63096	2.33447	1.41039	0.747074	2.59919	1.06897	0.551377	1.47361	0.367105	0.483056	0.906574	0.491608	0.628771	1.19929	1.20821	0.948411	3.56702	0.983051	1.7337	0.884613	0.511771	1.16564	0.936558	0.568663	0.645637
PC(40:1)	0.503519	0.799308	0.783693	0.684885	0.468516	0.652902	0.966337	0	1.51122	0.820319	2.02947	1.38211	1.43806	2.21497	2.89842	2.30402	1.28594	0.514519	0.542865	0.609143	0.562542	1.17192	0.535008	0.742585	0.774371	0.655321	1.08497	0.779524	1.25111	1.25248	0.524825	1.40487	1.32154	1.41	0.524826	1.71475	0.761706	0.797334	1.10823	0.71338	0.813801	1.30049	1.07075	1.35126	1.50857	2.04041	1.78759	4.58761	1.20436	2.0963	0.686602	0.333577	0.654945	0.433791	0.395997	0.470929
PC(41:7)	0.211257	0.42148	0.213654	0.461689	0.136665	0.150543	0.176658	0	0.470187	0.318316	0.909872	0.410599	0.420378	0.646026	1.22943	0.879194	0.430436	0.190981	0.187991	0.307893	0.297651	0.625886	0.462261	0.390386	0.605358	0.409504	0.627766	0.538287	0.553663	0.685652	0.235388	0.641877	0.599977	0.322713	0.164913	0.414459	0.164616	0.0748993	0.343123	0.00853006	0.134784	0.082726	0.0881086	0.135722	0.109814	0.258792	0.152059	0.568599	0.252069	0.386433	0.169211	0.137971	0.172919	0.213939	0.131545	0.10213
PC(40:0)	0	0	0	0	0	0	0	0	0	0	0	0	0.0662986	0	0	0	0	0	0	0	0.0185215	0	0	0	0	0	0	0	0	0	0	0	0	0	0	0.115727	0	0	0	0.0281791	0	0	0	0	0	0.0905319	0.0790474	0.129593	0	0	0	0.0257158	0	0	0	0
PC(41:6)	9.18174	14.7079	9.92508	10.2843	8.15014	6.24011	7.62089	0	14.0411	9.61795	19.5038	13.0247	12.9608	21.5652	24.3209	19.8374	13.7424	6.06839	7.39465	7.85361	6.06215	16.0917	7.55859	10.6855	11.8602	8.96055	15.5766	13.4417	16.8723	17.3446	8.92651	20.2946	19.67	14.5279	6.04239	19.0942	9.24017	5.51741	13.7021	5.05091	7.86886	11.5555	7.72006	10.843	12.6191	21.1686	18.263	48.7819	13.7644	21.2341	9.06515	4.5317	9.40366	6.54134	5.32119	6.49107
PC(41:5)	5.39659	8.61326	5.8915	6.07638	4.3994	4.9237	6.03529	0	9.5744	6.65787	15.1171	10.1967	10.6835	16.8744	20.2858	15.4543	9.07107	4.45187	5.25191	5.77284	4.4995	10.0242	5.20692	7.12186	7.49959	5.17623	9.72833	7.88657	11.0253	11.2905	5.7035	11.9126	12.0936	9.28349	4.09607	13.6036	6.03686	3.67654	8.83215	3.81689	5.7091	7.87545	5.81437	7.57301	7.10954	11.9058	9.02276	26.7644	8.3931	12.7728	6.6183	3.37898	6.65974	4.65904	3.64082	4.34055
PC(41:4)	1.53846	2.34868	1.71815	1.52838	1.17713	1.20281	1.83403	0	2.88344	1.79109	3.84076	2.98853	3.3895	4.23968	6.65608	4.96307	2.63974	1.41947	1.61982	1.62297	1.13543	2.87171	1.53384	2.15294	2.0337	1.51026	2.56518	2.64058	3.18535	3.07416	1.29317	3.44205	3.69751	2.43003	0.946915	3.83431	1.53993	0.965814	2.33726	0.705202	1.20698	2.12895	1.09717	1.55632	2.00398	3.36079	2.53293	6.79413	2.01854	3.38678	1.50721	0.73453	1.58073	1.28105	1.03515	1.22062
PC(42:10)	10.0502	18.6594	11.8609	11.1574	8.2328	6.5559	8.93074	0	12.2125	10.035	24.8173	16.0378	14.368	23.7533	31.191	23.0666	12.3516	6.58701	8.25347	8.07237	6.72692	18.2274	10.1308	13.6742	13.687	9.63089	16.6712	14.0053	11.7721	16.7281	7.60692	20.3118	19.3029	11.0209	5.99466	18.3891	7.97796	6.04672	9.9132	4.03935	6.23826	9.79468	5.03665	5.56	8.7836	11.3474	7.99225	22.9986	9.33565	13.7601	16.1225	7.61112	15.2942	11.0806	7.01641	8.85702
PC(41:3)	0.162944	0.491793	0.272132	0.393494	0.292655	0.246491	0.338181	0	0.497725	0.428674	1.24891	0.882846	0.822637	1.31521	1.54854	0.965544	0.313537	0.177021	0.3198	0.528431	0.286982	0.898934	0.322452	0.450666	0.317629	0.154691	0.746835	0.647609	0.848846	0.887792	0.470999	0.566104	0.736294	0.357236	0.275806	0.808412	0.307407	0.240347	0.462064	0.242139	0.286759	0.40109	0.280467	0.260809	0.362901	0.387719	0.684527	1.4179	0.262724	0.886742	0.266523	0.220003	0.327799	0.274486	0.243209	0.244325
PC(42:9)	4.66316	8.86627	5.62326	5.79432	4.05437	3.81137	5.24615	0	6.76227	5.76152	13.3478	9.08912	7.89037	12.9396	17.3547	13.08	7.7453	3.91312	4.56467	4.91829	3.71184	9.9834	5.38864	7.11785	7.4431	4.92349	8.9392	6.73495	6.60621	8.65808	4.12638	11.0937	9.94225	5.79745	2.97312	9.09881	4.04502	3.30081	5.66758	2.31219	3.0132	4.91568	3.01982	3.1944	5.14492	6.77686	4.57322	13.6592	4.95565	7.13696	6.58286	3.31872	6.81644	4.8289	3.11934	3.75885
PC(42:8)	4.24238	7.46727	5.17964	4.91105	3.72322	3.03387	4.05509	0	5.43254	4.11483	9.95562	6.32927	5.88197	9.77076	13.4808	11.0922	7.16125	3.54807	3.86225	4.09726	3.34121	8.05742	4.57493	5.95552	6.33384	4.44058	7.22785	6.1982	6.13668	7.53937	3.32701	9.95624	8.27976	5.03355	2.5567	7.06345	3.30175	2.27066	4.33116	1.72298	2.56196	4.2311	2.43982	2.73785	3.79618	6.17654	3.84467	10.9277	4.37971	6.37947	4.62193	2.39644	4.94439	3.52598	2.49697	2.66792
PC(41:1)	0.0723779	0.0843441	0.188845	0.108437	0	0.0234663	0	0	0.168905	0	0.0885698	0.0549918	0.120313	0.0879721	0	0.126883	0.0437776	0	0.0564475	0.0484756	0.0399259	0.165928	0.0199556	0	0.0315628	0.0537368	0.0757872	0.0349739	0	0.176762	0.0212573	0.138747	0.218996	0.0461434	0.046776	0	0.0575797	0.0343892	0.0554618	0	0.0852206	0.113682	0.0578545	0.22845	0.229335	0.146957	0	0.610925	0.0477746	0.22594	0	0.0526081	0.132364	0.102085	0.0172368	0.0298804
PC(42:7)	0.60108	0.87679	0.881271	0.68951	0.449036	0.444035	0.982798	0	1.29385	1.04952	1.42048	1.70079	1.59933	1.82316	2.52791	0.739227	1.14411	0.84594	0.698699	0.661069	0.52403	1.49247	0.769743	1.02565	1.09354	1.08176	1.0123	1.20047	0.940803	1.33832	0.648922	1.05283	1.29388	0.802718	0.471307	0.983911	0.529362	0.495973	0.896262	0.23415	0.407111	0.695936	0.359751	0.438558	0.451028	0.906227	0.948632	3.06116	0.613365	1.56261	1.06625	0.475722	1.04735	0.957277	0.44999	0.624642
PC(42:6)	1.27687	1.50814	1.55792	1.19774	0.761461	1.33849	1.43743	0	2.48712	1.12415	2.77648	2.06791	1.99395	2.61248	4.022	3.07347	2.16894	1.35377	1.37054	1.61035	1.08572	2.25085	1.30466	1.74021	1.55676	1.00486	2.38049	1.71507	2.59899	1.83223	1.34851	2.54621	2.31586	2.0227	1.04482	2.81452	1.53085	1.59813	2.14452	0.70512	1.09329	1.35229	0.88651	0.967005	1.38443	3.05641	1.92401	3.67182	1.86277	2.57553	1.19174	0.636458	1.20031	0.888068	0.45355	0.640573
PC(42:5)	6.00828	9.50223	6.06047	7.15341	5.3044	5.66803	6.88562	0	10.2492	7.09272	11.5875	8.57568	7.5564	12.5739	14.8917	12.1593	8.88497	4.55041	4.54972	5.38386	4.47557	9.25118	4.56007	5.99254	6.25413	4.66956	8.6303	7.81147	9.12669	10.8634	5.13628	11.6745	11.6929	8.93171	4.53694	11.9066	5.93503	5.61654	7.93901	4.30478	5.80826	9.13991	5.82564	6.61654	6.6169	10.4058	8.12248	20.8446	7.15147	9.92154	6.33814	3.04449	6.05626	4.01863	3.41156	3.71648
PC(42:4)	1.04417	1.44227	0.875153	0.955775	0.731464	0.896007	1.12766	0	1.72397	1.083	2.05527	1.39798	1.35829	2.1176	3.09741	2.08556	1.49535	0.881356	0.911038	0.933102	0.791752	1.39942	0.676976	0.982398	0.988372	0.792853	1.21768	1.17214	1.41803	1.77665	0.756627	1.83046	1.77782	1.20726	0.764365	1.50219	0.787221	0.891269	1.1026	0.633228	0.741344	1.28975	0.799443	0.965917	0.901795	1.78346	1.24434	3.20628	0.903784	1.40865	0.869359	0.495403	0.959052	0.545665	0.409668	0.544687
PC(42:3)	0.231209	0.295552	0.132325	0.205596	0.165569	0.167378	0.20425	0	0.310781	0.173803	0.481414	0.0616119	0.552147	0.292142	0.383375	0.332409	0.157484	0.193974	0.154621	0.148093	0.147112	0.166584	0.0475811	0.245719	0.155674	0.12667	0.252757	0.25487	0.485689	0.437788	0.152399	0.538951	0.39534	0.193303	0.118816	0.0657821	0.0791426	0.186259	0.207885	0.108656	0.0895035	0.231097	0.0589394	0.0957885	0.194522	0.339401	0.321202	0.595089	0.231272	0.364746	0.0404619	0.0290473	0.0417631	0.0495902	0.0373688	0.161585
PC(43:5)	0.726178	1.27307	0.800135	0.756567	0.535656	0.66597	0.760697	0	1.28575	0.796301	1.30776	0.958127	0.834215	1.24434	1.60777	1.66553	0.942476	0.510865	0.566627	0.53147	0.488538	1.27995	0.582684	0.884018	0.753885	0.636319	1.12366	1.02837	1.02556	1.11369	0.615444	1.31473	1.27571	0.988726	0.577715	1.18915	0.687614	0.522434	0.82126	0.511572	0.821542	1.01152	0.750757	0.676406	0.802612	0.869948	1.18927	2.41115	0.600713	1.14538	0.8111	0.448658	0.790424	0.646244	0.452229	0.554896
PC(44:10)	0.183756	0.298808	0.126415	0.15554	0.0984794	0.114779	0.19349	0	0.110345	0.0593636	0.609401	0.496741	0.356779	0.569622	0.722311	0.499888	0.151327	0.102474	0.125315	0.0558066	0.104225	0.0851267	0.103765	0.0551263	0.0466094	0.0582893	0.165219	0.0943308	0.0544948	0.115674	0.018448	0.0470648	0.0610836	0.208458	0.0829211	0.28883	0.0578414	0.12787	0.186518	0.0406513	0.0859921	0.114155	0.0365274	0	0.0602978	0.0741628	0.0773174	0.23378	0.0339329	0.10156	0.712069	0.384964	0.543456	0.397118	0.244698	0.281635
PC(44:9)	0.0442241	0.134998	0.0425327	0.0319811	0.0425874	0.0195892	0	0	0	0.029235	0.27259	0.25778	0.0803275	0.171722	0.187944	0.296766	0.0911009	0.037788	0.03211	0.0460069	0.0117031	0.0621133	0.0114223	0	0	0.0359223	0	0.0117913	0	0	0	0	0.0232669	0.0526551	0.01318	0.0707452	0	0.0721687	0.0393957	0.0214772	0	0	0	0	0.0450775	0.0688548	0.0354696	0	0.0361292	0.0731833	0.18777	0.110598	0.202559	0.147484	0.13887	0.12427
PC(44:5)	1.26853	2.09715	1.39284	1.28058	1.09627	1.10622	1.3145	0	1.6571	1.15983	2.2025	1.49641	1.27016	2.07641	2.88374	2.22342	1.38089	0.653804	0.978861	0.841666	0.779293	1.47317	0.937618	1.10153	1.17379	0.818634	1.42177	1.3139	1.09833	1.63618	0.740432	2.11812	1.46135	1.34842	0.66186	1.55058	0.789882	0.896157	0.985279	0.575873	0.869697	1.33262	0.727269	0.593291	0.977673	1.32336	0.887098	2.09527	1.0888	1.24866	0.841125	0.576404	0.910575	0.722483	0.550931	0.537397
PC(44:4)	0.0542973	0.154763	0.122802	0.0812485	0.0502307	0.0841462	0.138097	0	0.181205	0.151129	0.187343	0.112318	0.141579	0.164849	0	0.148103	0.0562961	0.0759793	0.0226813	0.0750201	0.0126019	0.106205	0.0712866	0.0762596	0.0869179	0.022193	0.10077	0.0599102	0.0636004	0.121643	0.0940039	0.0349534	0	0.115546	0.0565953	0.266068	0.100048	0.0932217	0.0235775	0.0265103	0.0292702	0.0275807	0.0540677	0.0548148	0.03648	0.0726568	0.0229878	0.138342	0.028212	0.0960818	0.0738774	0.0365059	0.0394717	0.0542111	0.0320976	0.0280955
PC(44:3)	0.07198	0.160943	0.124127	0.104802	0.109154	0.150031	0.0652042	0	0	0.0740553	0.24691	0.163023	0.0665817	0.161157	0.144772	0.207993	0	0.0415641	0.0348175	0.106148	0.0372784	0.137108	0.0619413	0.0496913	0.120522	0.0646347	0.050533	0.214115	0.0433482	0.287854	0.0257217	0.209761	0.214796	0.101893	0.0332651	0.0535991	0.0389081	0.0827899	0.0850728	0.0844353	0.0769124	0.019176	0.0724802	0	0.0718617	0.0851526	0.0644198	0.144585	0.0918793	0.0209888	0	0.0300392	0.0602924	0.0422478	0.0491363	0.0315523
PC(45:5)	0.748427	1.23904	0.793396	0.892184	0.685147	0.768766	0.833813	0	0.838486	0.889602	1.05132	0.912128	0.667263	1.2525	1.70451	1.31035	0.945599	0.511459	0.643385	0.595119	0.460436	0.981778	0.641124	0.684833	0.726386	0.539531	0.928871	0.740913	0.599553	0.984175	0.505078	1.13069	0.998251	0.827416	0.378597	1.14264	0.46373	0.489231	0.678975	0.38108	0.582188	0.677764	0.527286	0.368957	0.563084	0.6473	0.411705	1.33194	0.605933	0.75235	0.756753	0.477546	0.642033	0.54751	0.370067	0.457441
PC(46:10)	0.119272	0.152628	0.14473	0.114875	0.0690868	0.10223	0.130639	0	0.131265	0.12976	0.572669	0.436758	0.347134	0.500076	0.564021	0.511677	0.173663	0.0677542	0.119967	0.0943658	0.0848734	0.0973686	0.0556629	0.0423263	0.0715603	0.0459219	0.0926606	0.0625591	0.0147594	0.0790382	0.0183728	0.0699095	0.0620771	0.206293	0.114199	0.242221	0.129991	0.230491	0.168661	0.0629567	0.0672091	0.146166	0.0636127	0.01737	0.0594374	0.111428	0.0653733	0.0882391	0.0441072	0.0282511	0.635367	0.298841	0.532705	0.362048	0.178653	0.27861
PC(45:3)	0.0297462	0.159555	0.117151	0.121252	0.0547816	0.0899113	0.0790534	0	0.155961	0.0948052	0.106278	0.105809	0.0329833	0.204191	0.176362	0.0444364	0.0765872	0.0720597	0.0674615	0.117078	0.0545244	0.15273	0.078704	0.0336457	0.123831	0.0984739	0.0861767	0.224167	0.12004	0.144151	0.0935825	0.22051	0.128235	0.0870021	0.0552411	0.122437	0.0328799	0.0754839	0.0921559	0.118646	0.14628	0.159281	0.112877	0.0475754	0.0709592	0.115802	0.0831829	0.0661682	0.120396	0.157255	0.124916	0.0644043	0.0858771	0.045317	0.0719676	0.0128124
PC(46:9)	0	0.0138491	0	0.00963828	0	0.0289053	0	0	0	0.0113071	0.0527008	0.0220053	0	0.0373752	0	0	0	0.00685143	0	0.0136973	0	0	0.00757126	0	0	0	0	0	0	0	0	0	0	0.0127846	0.0119286	0.0320543	0	0.0106846	0	0	0.0174161	0	0	0	0	0	0	0	0	0	0.014047	0.0232063	0	0	0.00501427	0.0111495
PC(46:6)	0.127519	0.175409	0.0724213	0.129805	0.0564269	0.0439187	0.0842493	0	0.060482	0.118297	0.0543229	0.0215497	0	0	0.028124	0.0250787	0.0416353	0.0470521	0.0545811	0.0160934	0.0487183	0.142424	0.0864612	0.053975	0.0397182	0.0360547	0.0647387	0.0306323	0.0118164	0.0591938	0.0359542	0.149102	0.0404987	0.0547736	0.0211734	0.0207061	0	0.0483531	0.0288744	0.00666601	0.00847971	0	0.00936536	0.0134658	0.0254589	0.0191133	0	0	0.0148881	0.0182375	0.0120638	0.0174524	0.0266308	0.0345218	0.0247159	0.00790089
PC(46:5)	2.16351	4.0118	2.12922	2.31603	1.62592	1.51522	1.96415	0	2.08842	1.81183	2.41057	1.96481	1.63126	2.45664	3.19453	2.72771	2.30098	1.27667	1.41419	1.32476	1.13764	2.45907	1.52373	1.51566	1.79239	1.26226	2.11896	1.7489	1.19073	1.97877	1.11996	2.60782	2.19637	1.86899	1.02564	2.48318	1.34918	1.35505	1.51169	0.84755	1.22878	1.70632	1.04874	0.679788	1.18742	1.43624	0.915942	2.61008	1.19234	1.65408	1.73948	1.07531	1.55143	1.1437	0.740212	0.95568
PC(46:4)	0.243741	0.529761	0.225573	0.399703	0.224679	0.220239	0.266236	0	0.28487	0.233746	0.332825	0.239444	0.339931	0.374195	0.699269	0.360234	0.357014	0.152722	0.210606	0.11529	0.160295	0.31581	0.162843	0.253491	0.245191	0.173311	0.318446	0.221445	0.155086	0.209129	0.0900121	0.253186	0.241031	0.321334	0.0846878	0.294641	0.151078	0.172404	0.127656	0.105829	0.113895	0.0781548	0.0900611	0.0167805	0.202424	0.123542	0.0337159	0.209205	0	0.111898	0.239432	0.0967136	0.253514	0.165979	0.0804903	0.0796695
PC(46:3)	0.148789	0.204458	0.0844117	0.126255	0.0825292	0.0543135	0.100583	0	0.0504172	0.10246	0.0992191	0.0869569	0.113726	0.169714	0.148649	0	0.156713	0.0448451	0.0231393	0.0487924	0.0973124	0.189061	0.0953231	0.0254587	0.0738477	0.114044	0.136197	0.0829266	0.0532742	0.161456	0.0483615	0.118711	0.146246	0.0351917	0.033298	0.0517711	0.035805	0.0824325	0.0462129	0.0487023	0.0159511	0.0156364	0.0841992	0	0.0309795	0	0.0529333	0.0462251	0.0129435	0.0226694	0.119355	0.0359338	0.0959788	0.0213398	0.00940042	0.0221994
PC(O-31:0)	0.0221873	0.0183471	0.011779	0	0.0253246	0.048462	0.0171161	0	0.0267874	0.0344635	0.0313492	0.0544491	0.10779	0	0.0740631	0.158096	0.131401	0.0243684	0.025642	0.0389407	0.0307811	0.0691075	0.00964639	0.0211503	0.0644598	0.0151512	0.0552147	0.0113913	0.0205673	0.023984	0.0161778	0.0262964	0.028935	0.0819266	0.0246905	0.0313635	0.034894	0.041209	0.0819988	0.0214137	0.0193001	0.0477181	0.0337005	0.0611622	0.0213609	0	0.131133	0.393949	0	0.124232	0.0611854	0.00604881	0.0558948	0	0.00736242	0.0167763
PC(O-32:0)	0	0	0	0	0.0110793	0.0106572	0.0192758	0	0	0	0.0980228	0.0362459	0.0569222	0	0.101963	0.175856	0.0459173	0.0403266	0.0494255	0.0291888	0.02583	0.0868542	0	0.0203684	0.0267454	0.0229619	0	0.019993	0.024927	0	0	0.0231353	0	0.0619157	0.041824	0	0.0388074	0	0.0235124	0.0636004	0.0180203	0.0230955	0.0150844	1.41952	0.0405133	0.108934	0.0284653	0.11694	0.0805045	0.0894246	0.0302926	0.0241356	0	0.0284122	0.0196635	0
PC(O-33:1)	0.0304444	0.0863914	0.0428353	0.159859	0.119882	0.0653626	0.1322	0	0.208827	0.0893153	0.557425	0.104854	0.266375	0.0615989	0.245662	0.164127	0.126556	0.0815019	0.129644	0.111263	0.0501109	0.0931151	0.0543561	0.193224	0.0942453	0.0420617	0.135396	0.0938852	0.15174	0.25757	0.0947468	0.230525	0.0840769	0.161674	0.0635291	0.182198	0.101965	0.0968954	0.0805068	0.0215259	0.0572999	0.0340372	0.070485	0.147286	0.363513	0.267942	0.235868	1.33739	0.0897934	0.338032	0.0254629	0.0411877	0.0879449	0.040266	0.04602	0.0316286
PC(O-33:0)	0.0378049	0.0183205	0.0152055	0.111453	0.0538519	0.0625971	0.0811598	0	0.225755	0.0657049	0.498286	0.185125	0.322561	0.307073	0.148531	0.195298	0.262321	0.0432715	0.160995	0.0974183	0.144615	0.214158	0.0881763	0.135714	0.0704802	0.0406133	0.164273	0.125852	0.167501	0.105161	0.0489351	0.0941956	0.0362974	0.206377	0.132656	0.323586	0.237706	0.179345	0.306012	0.104419	0.162812	0.0746218	0.194493	0	0.298139	0.133735	0.156872	1.08695	0.0460405	0.346549	0.264757	0.119063	0	0.0895301	0.0951941	0.154555
PC(O-34:3)	0	0.0308164	0	0	0	0	0.0202298	0	0	0.0228785	0.131584	0	0	0	0	0.16917	0.0337617	0.0148279	0.0169725	0	0	0	0	0	0.0204165	0.0204551	0	0.0334303	0.0504256	0	0.0229347	0	0	0	0.0351815	0.0586565	0	0.122139	0	0.0155404	0	0	0	0	0	0	0.0589192	0	0	0	0	0	0	0	0	0
PC(O-34:2)	0.0579573	0.114666	0.129597	0.099014	0.171015	0.12851	0.407854	0	0.482499	0.249014	0.352098	0.179131	0.349552	0.530847	0.650464	0.939682	0.378131	0.302602	0.271413	0.406866	0.221635	0.170472	0.158916	0.181794	0.166047	0.165438	0.290573	0.322908	0.0495961	0.501788	0.130703	0.333335	0.286494	0.529289	0.305643	0.465326	0.248027	0.646632	0.380785	0.143264	0.183671	0.0751334	0.126691	0.0605319	0.502717	0.890733	0.759108	2.36982	0.553635	0.521981	0.16056	0.101694	0.0528633	0.0398968	0.116209	0.122907
PC(O-34:0)	0.02324	0	0	0.0498755	0	0	0	0	0	0	0	0.0303677	0.0367788	0	0	0	0	0	0.0806549	0.0157473	0.0306784	0.0256116	0.0161768	0	0	0	0.034582	0	0	0	0.0400036	0	0	0	0	0.0703101	0.0599287	0.0648316	0	0	0.0393518	0.0348018	0	0.240496	0	0	0.0435556	0.126103	0	0.130507	0.0715985	0.0124974	0	0	0	0
PC(O-35:3)	0.098531	0.143955	0.182811	0.181941	0.0473254	0.158071	0.144056	0	0.233842	0.331323	0.459994	0.266369	0.447201	0.0987157	0.90467	0.442036	0.297868	0.133023	0.238625	0.226445	0.0698448	0.314545	0.167609	0.152197	0.177541	0.120092	0.372506	0.332405	0.16707	0.28636	0.131668	0.299458	0.240697	0.420395	0.159591	0.373916	0.217123	0.0804631	0.332603	0.286332	0.231896	0.293113	0.312289	0.357877	0.349741	1.05262	1.06461	2.32461	0.371982	0.77697	0.248422	0.125571	0.108449	0.0964443	0.100896	0.096419
PC(O-35:2)	0.508577	0.493692	0.516769	0.936453	0.639856	0.600566	0.617098	0	0.853467	0.777958	2.6592	1.88971	1.66848	1.98192	3.57225	1.52759	0.870121	0.548649	0.652206	0.877927	0.602927	1.53434	0.485913	0.834598	0.678324	0.334397	1.3649	0.842877	1.28376	1.75537	0.601639	1.25416	0.952686	1.6486	0.490363	1.85908	0.900095	0.567354	1.51491	0.455961	0.854474	1.25132	0.752308	0.820635	1.87132	1.15095	2.43558	8.1158	1.1628	3.07352	0.625165	0.338625	0.697828	0.481497	0.537154	0.689781
PC(O-35:1)	1.04883	1.85982	1.62565	1.51191	1.40809	2.03031	1.99097	0	4.09886	1.7967	5.79263	3.62069	4.83855	6.40137	8.60968	6.19549	3.84804	1.83339	1.84865	2.13093	1.65552	3.14134	1.67212	2.26103	2.05414	1.53194	3.1946	1.4812	3.21872	3.57974	1.69364	3.95247	3.56645	3.60763	1.59281	4.9079	2.45829	2.41388	4.13891	1.41331	1.71673	2.2111	2.06868	2.79741	4.38677	6.92196	6.8841	16.8564	5.1128	8.07851	2.22193	1.04452	2.37503	1.66609	1.44788	1.81794
PC(O-35:0)	0	0.0643245	0	0	0	0.0747593	0.135894	0	0.132856	0.0503791	0.0761599	0.0479081	0.234501	0	0	0.169001	0.167323	0.0864272	0.0449855	0.0760884	0.0352502	0	0.0284914	0.0318259	0.0211359	0	0	0.105189	0	0.0433952	0	0	0.170119	0.13364	0.0576008	0.259408	0.0554802	0.173684	0.104526	0.0383007	0.0613485	0.0749683	0.0242216	0.108414	0.133546	0.215852	0.278521	0.243347	0.22282	0.115578	0.0889547	0.0394876	0.0829155	0.0594877	0.0679427	0.064211
PC(O-36:3)	1.64884	1.69549	1.85019	1.66334	1.40671	2.56386	2.33634	0	4.85199	2.52791	5.78887	3.88569	4.55792	6.57305	7.85936	5.42018	3.72833	2.04668	2.11484	2.71939	1.74192	3.31971	1.52649	1.72115	2.04712	1.7006	3.03985	2.58816	3.37569	3.65009	1.79805	3.69502	3.38405	4.86592	2.28917	5.31453	3.23808	3.95336	4.75705	2.29895	3.15084	4.04776	2.88509	4.68301	4.42563	8.28531	7.15039	20.2837	5.43679	8.06601	2.68169	1.07342	2.25004	1.79373	1.66994	1.73014
PC(O-36:2)	5.3258	6.39793	5.38035	5.01977	4.55667	7.51959	7.37064	0	15.0361	7.73838	18.776	12.7279	14.3162	20.2904	26.369	21.0234	12.6116	6.72431	6.90544	8.79204	5.2066	9.94529	5.07167	7.02516	7.45416	5.83239	8.47131	8.33275	10.2981	10.4016	5.69933	12.076	12.1106	13.824	6.94667	16.1449	10.581	12.1727	13.8766	5.95187	8.11401	11.7204	7.58129	13.604	14.112	25.6259	21.7783	58.1323	17.3871	23.2064	6.77996	3.68749	7.68077	5.13693	4.66447	4.84479
PC(O-36:0)	0	0	0	0	0	0	0.0254311	0	0.0608953	0	0.263212	0	0	0	0.227712	0	0	0.0228715	0	0.0435162	0	0.0521406	0	0	0	0	0	0	0	0	0	0	0	0	0	0	0.126901	0	0.455746	0	0.169242	0	0.146045	0	0	0	0	0	0.0454544	0.0919491	0	0.0350798	0.0361652	0	0.0205081	0
PC(O-37:5)	0.928859	1.24905	0.931902	1.09979	0.967417	1.27768	1.46391	0	2.66268	1.61419	3.99864	3.09607	2.93822	4.90511	6.28922	4.56412	2.91997	1.31131	1.62819	1.62269	1.03419	2.68351	1.23947	1.75092	1.6812	1.11363	2.28058	2.10772	2.96462	2.65011	1.50455	2.86801	3.37373	2.87579	1.50597	4.0285	1.93292	1.768	3.21607	1.03559	1.33641	2.20124	1.77926	2.04136	3.04893	5.04764	3.99737	12.7381	3.13575	5.01892	1.96638	1.04541	2.04792	1.31269	1.09231	1.50518
PC(O-37:4)	0.666183	0.560585	0.539743	0.476041	0.491387	0.561898	0.686995	0	1.3381	0.839885	1.53715	1.03686	1.49725	1.71875	2.82978	1.7867	0.968587	0.445397	0.582247	0.663899	0.571934	1.07113	0.462529	0.566199	0.606266	0.570093	1.26826	0.852691	1.07135	1.22726	0.661134	1.52149	1.36231	1.33516	0.412777	1.62197	0.714883	0.657136	1.35347	0.571106	0.623881	0.743699	0.637431	0.831379	1.53113	2.19763	1.92394	7.4081	1.45491	2.1202	0.615358	0.446712	0.953119	0.48612	0.454225	0.49354
PC(O-37:3)	0.684558	0.843224	0.754488	1.01532	0.677098	0.732709	0.535001	0	1.76595	0.864846	1.49395	0.967732	1.64057	2.23468	3.07388	2.63043	1.27759	0.597169	0.878498	1.02813	0.419261	1.58952	0.807427	1.09873	0.766963	0.71209	1.25205	1.28987	1.87226	1.82332	0.517375	1.74353	0.6153	1.30238	0.613597	2.04549	0.870483	0.597555	1.37025	0.676547	0.78276	1.40997	0.748876	1.24059	1.72122	3.14958	3.68991	11.2209	2.01687	2.98512	0.618468	0.429548	0.839522	0.591564	0.598607	0.725388
PC(O-37:2)	1.04685	5.55565	3.41629	3.07236	2.70248	2.5171	4.01027	0	6.85006	5.01761	7.09955	6.48873	7.77081	7.59268	8.04545	7.99011	5.83167	2.41918	2.99454	3.49065	2.01756	5.70919	2.88099	4.35591	3.56329	3.31677	4.38283	4.80001	7.79042	5.48878	3.42551	7.92772	6.59522	6.94803	3.31332	7.64197	3.44577	3.18609	7.38733	2.3391	3.417	3.28539	3.4118	3.90237	7.26637	16.3131	12.6141	30.9353	8.1577	14.6324	4.31059	1.64458	2.4852	2.27124	2.09558	3.12304
PC(O-37:1)	0.312567	0.528564	0.347337	0.511898	0.242759	0.592906	0.633019	0	1.45007	0.711657	2.20025	1.3797	1.60084	1.57407	2.67585	2.00695	1.18231	0.569659	0.631446	0.898874	0.602528	0.988294	0.676884	0.482335	0.696122	0.375835	0.979817	0.914679	1.00877	1.19321	0.500401	1.20504	1.03065	1.53716	0.62405	1.58458	0.894709	0.602634	1.50615	0.472919	0.707017	0.981483	0.926383	1.02104	1.61903	1.9357	1.81869	5.14418	1.4076	2.24065	0.806659	0.386619	0.531739	0.548204	0.697141	0.658639
PC(O-38:3)	0.969242	1.10038	0.976629	1.02779	0.796317	1.49859	1.71099	0	2.96618	1.64608	3.72057	2.59049	3.03069	4.27112	5.80167	4.82321	2.80543	1.366	1.18183	1.34082	1.14101	1.89103	0.91197	1.23695	1.03831	0.915199	1.33857	1.35937	1.85075	2.06564	1.09341	2.60793	2.31076	2.38412	1.15013	2.61447	1.58442	1.86777	2.19025	0.977095	1.06781	1.60407	0.862764	1.74571	1.90397	2.91879	2.6284	7.31458	1.97305	3.61368	1.51424	0.978363	1.8061	0.919865	0.948303	1.08621
PC(O-38:2)	0.431642	0.461187	0.595794	0.504238	0.332996	0.66629	0.633084	0	1.31334	0.535788	1.87095	0.834387	1.28057	1.28434	1.87056	1.54047	1.28929	0.635619	0.705887	0.750423	0.453567	0.966318	0.573708	0.593049	0.567302	0.482854	0.655435	0.807075	1.1309	0.813233	0.62991	1.34312	1.07157	1.01154	0.485527	1.41646	0.852715	0.736906	1.29804	0.321343	0.448021	1.03757	0.511553	0.936858	1.39943	1.74436	1.44658	4.6492	1.04614	2.2966	0.54959	0.0834505	0.741406	0.427937	0.30065	0.458207
PC(O-38:1)	0	0	0	0	0.0234745	0	0	0	0	0	0	0	0	0	0	0	0	0.0215692	0	0	0	0	0	0	0	0	0	0	0	0	0	0	0	0.0393092	0	0	0	0	0	0	0.0809596	0.0539346	0.0320312	0	0	0	0	0	0.0393925	0	0	0	0	0	0	0
PC(O-38:0)	0	0	0	0	0	0	0	0	0	0	0	0	0	0	0	0	0	0	0	0	0	0	0	0	0	0	0.0369924	0	0	0	0	0	0	0	0	0	0	0	0.12098	0	0	0	0	0	0	0	0	0.150214	0	0	0	0	0	0	0	0
PC(O-39:6)	3.46859	5.32352	4.42261	4.81594	3.65321	3.55262	4.37658	0	9.05983	5.14917	9.93545	6.46417	7.58746	9.82336	13.0124	9.22056	7.79741	3.57784	3.89394	3.96419	3.03578	7.34745	3.54307	5.19628	3.96842	4.14401	6.84523	6.00097	7.21114	9.25718	4.62229	8.85648	7.6031	8.07989	3.18645	10.3299	5.19016	4.30016	8.09999	3.85626	4.67061	6.26737	4.15329	4.95319	8.72699	12.4639	12.4544	32.1692	9.28801	13.1924	5.14804	2.4101	5.77877	3.67652	3.73224	3.87473
PC(O-39:5)	1.05519	1.60849	0.905852	1.34795	1.0652	1.72681	1.60032	0	3.09144	1.9678	4.3037	2.56355	2.66798	3.64142	5.37555	4.24328	3.14385	1.36547	1.20205	1.61497	1.25381	2.1531	1.06266	1.52042	1.37047	1.04169	2.07884	1.65488	2.43698	2.4236	1.24315	3.01461	2.57739	2.25759	1.14909	3.60879	1.6851	1.42224	2.59572	0.97392	1.62702	2.39584	1.65715	2.39566	2.4039	3.30034	3.32916	8.08787	2.51788	3.76962	1.80097	0.967649	1.89708	1.47159	1.05292	1.33426
PC(O-39:4)	0.279457	0.429946	0.344085	0.483926	0.275767	0.404997	0.360328	0	0.754498	0.562291	1.30192	1.03122	1.23114	1.24461	1.6059	0.704425	0.933646	0.348154	0.460355	0.3657	0.452751	0.494577	0.203084	0.363017	0.444839	0.342656	0.408714	0.460246	0.584757	0.809965	0.35608	1.05096	0.657797	0.367036	0.299539	0.885586	0.324472	0.214542	0.564091	0.244964	0.394323	0.578229	0.3486	0.262832	0.714227	0.66145	1.11753	2.46982	0.415928	1.40495	0.516409	0.241534	0.367947	0.40493	0.293474	0.310019
PC(O-40:7)	0.0762818	0.0712189	0.0285907	0.0518711	0.073137	0.066853	0.0474183	0	0.166934	0.109735	0.0284019	0.104665	0.161713	0	0.208152	0.066861	0.208152	0.0626301	0.0122251	0.0846445	0.0475547	0.172871	0.0962903	0.0479265	0.0118621	0.0255367	0	0.0981385	0.18471	0.12926	0.0500742	0.194241	0.1307	0.0847054	0.0424566	0.172859	0.0982494	0.158286	0.0183504	0.145862	0.0336432	0.139658	0.0333618	0.0381363	0.152965	0.113788	0.0740915	0.0794428	0.0188566	0.0991975	0.100063	0.0320152	0.0714856	0.0409395	0.0919331	0.0216876
PC(O-40:6)	0.650721	0.781454	0.52484	0.358369	0.201533	0.982768	1.25293	0	1.73711	0.734604	1.54817	0.748914	1.119	1.18633	1.67195	1.3766	1.19915	0.626226	0.4583	0.801007	0.68856	1.11887	0.520256	0.691141	0.325946	0.389123	0.9535	0.492616	1.18844	0.76245	0.609385	1.26654	1.45515	1.51643	0.568388	1.9966	0.94512	1.40539	1.25175	0.189806	0.513332	0.867488	0.511125	0.695827	1.05105	1.58255	1.23001	2.38438	0.933629	1.02054	0.635285	0.31101	0.593091	0.557223	0.258559	0.211428
PC(O-40:4)	0	0	0.0311258	0	0	0	0	0	0	0	0	0.0532761	0	0.144781	0	0	0	0.0107732	0	0	0.0177958	0	0.028053	0	0	0	0	0	0	0	0	0	0	0	0	0.0705932	0.0254905	0.0278407	0	0	0	0	0	0	0	0.058605	0	0	0	0	0	0	0	0	0	0
SM(d28:1)	1.35293	1.91649	1.34446	1.69153	1.15319	1.36235	2.02083	0	2.73633	1.89751	5.39594	3.42799	3.45764	5.32376	6.36008	5.95598	2.38767	1.29816	1.3618	1.70188	1.12215	2.66473	1.02174	1.56778	1.73138	1.32241	2.41981	2.46613	1.6649	2.84887	1.5248	3.56472	2.99602	2.71497	1.44407	3.33185	1.78217	1.85778	2.15776	1.1545	1.45831	2.58761	1.61231	0.966182	2.76249	4.81829	4.04917	10.3342	2.78132	4.40214	1.77496	0.793684	2.03388	1.13385	0.907005	1.10254
SM(d29:1)	1.1914	1.66874	1.28504	1.45242	0.753712	0.902538	1.38902	0	1.94299	1.541	3.52776	2.18676	2.34106	3.31897	4.3094	1.98776	1.83982	0.944936	0.910278	1.15009	1.10584	1.9269	0.916408	1.07218	1.32153	0.946961	1.72867	1.45217	1.20146	1.79323	0.78106	2.62587	1.91857	1.57838	1.06626	2.58658	1.08619	1.09477	1.26571	1.13851	1.4194	2.3138	1.06976	0.467495	1.43729	2.47372	2.16937	5.73101	1.74667	2.71359	1.68278	0.596544	1.44735	0.853168	0.670602	0.654261
SM(d30:0)	0.863061	1.27926	1.12672	1.07755	0.718848	0.529399	0.658593	0	1.57802	1.23334	3.99036	2.5173	2.20969	3.8534	4.61771	1.26206	1.12937	0.731348	0.856412	0.575177	0.713402	1.73718	0.696957	0.831568	1.01337	1.35799	1.25985	1.02961	0.988148	1.86188	0.935739	3.10519	2.01953	1.59082	1.10705	1.99182	1.15374	1.09561	1.55855	0.8963	0.729458	1.96932	0.792139	0.624862	1.95232	3.14981	2.92075	6.49825	2.39736	3.03691	1.0151	0.445846	1.26023	0.866572	0.524344	0.639955
SM(d31:1)	4.21785	6.12272	3.86044	4.38279	2.88386	2.82172	4.31986	0	4.90363	3.36038	9.01545	5.16643	5.13765	8.49884	10.5424	7.81214	5.83169	2.57713	2.60817	3.41735	2.44934	4.81016	2.5798	3.30999	4.17513	2.68039	4.60741	3.75583	3.23846	4.79889	2.44948	5.43938	4.58106	4.3888	2.82008	6.27988	3.17142	2.23705	3.64691	3.22542	3.5521	6.5506	3.67907	3.1199	3.88959	5.21093	5.0014	11.0331	3.58797	5.7173	4.10576	2.39678	4.24852	2.94659	1.85244	2.81493
SM(d32:1)	5.71228	8.6934	6.2202	6.23096	4.06972	4.87909	6.92944	0	10.8887	7.08756	15.9701	11.7874	10.4007	15.814	19.4236	15.0548	8.95885	4.43325	5.85189	5.82955	4.44966	10.3108	4.89204	7.37621	7.95684	5.30314	9.70033	6.4068	6.13148	8.5302	3.93443	9.33907	10.5124	8.68338	4.68639	11.1736	6.25812	4.14651	7.10077	4.53998	4.64878	10.1469	6.29873	28.9144	7.28529	12.7595	8.50995	20.1911	7.5137	12.294	7.15578	3.86864	7.4013	4.57239	3.60144	4.81194
SM(d32:0)	0	0	0.0592429	0.239718	0.117347	0.148135	0.0793061	0	0	0.107826	0	0.098099	0.129139	0	0.303365	0.131758	0.0674774	0.0969901	0.0946987	0.04061	0	0.0621093	0	0.0848535	0.121184	0.0999576	0	0	0.0552977	0	0.0568651	0	0.0919249	0.0569273	0	0.0643954	0.0414531	0	0	0	0	0.0658004	0.0458782	1.64001	0.118009	0.186003	0	0	0.047043	0	0.0642324	0	0	0.0902942	0.0932995	0.0737556
SM(d33:2)	0.412634	0.483237	0.345197	0.247431	0.387977	3.44891	2.97823	0	4.95007	1.83814	0.19687	1.22654	0.563693	0.138135	0.308167	0.528914	1.80611	2.55676	1.5179	2.03734	1.42756	0.0775572	0.350628	0.327106	0.513908	0.353909	0.274133	0.499391	0.372976	0.139366	0.277258	0.260226	0.330898	2.08739	1.19317	1.7857	1.65936	4.78054	1.38925	0.15343	0.302402	0	0.297768	0.149294	0.246456	0.303736	0.297126	0.571335	0.190817	0.472541	0.227734	0.077707	0.31497	0.123534	0.0942422	0.212321
SM(d33:1)	236.705	368.668	227.732	246.666	182.44	226.507	284.643	0	386.552	299.883	656.982	458.245	395.872	732.117	845.629	678.072	428.564	217.715	246.363	252.959	208.961	427.869	209.901	289.786	331.116	225.249	401.735	286.356	254.812	357.557	189.675	416.033	407.235	423.103	231.763	589.174	305.599	289.858	393.48	136.401	168.929	285.865	185.209	163.693	347.746	554.247	399.671	831.934	350.56	549.571	294.79	147.707	276.315	192.853	148.117	185.647
SM(d33:0)	2.33113	3.96848	2.4543	2.19919	1.60472	2.63951	2.86998	0	3.3406	3.05277	7.03176	4.95611	3.26078	6.63051	8.83954	2.25851	3.70834	2.26386	2.64831	2.26546	1.86616	4.68657	2.46206	3.31483	3.58142	2.52351	4.28535	1.94711	1.29998	2.36195	1.24683	2.99082	2.39497	2.52034	1.58712	3.73324	1.82893	1.89633	1.81407	1.44237	1.85116	3.39123	2.00175	1.56404	2.86283	4.46024	3.524	5.69869	3.12648	4.59048	2.04287	0.933565	1.36702	1.34553	0.900512	1.29617
SM(d34:3)	0	0	0	0	0	0.0520197	0	0	0	0	0	0	0	0.121005	0	0	0	0.0329542	0	0	0.0352889	0	0	0	0	0	0	0	0	0	0	0	0	0	0	0	0.0495275	0	0	0	0	0	0	0	0	0	0	0	0	0	0	0	0	0	0	0
SM(d34:2)	2.27362	2.66844	1.61045	1.89634	1.48061	1.60867	0.962308	0	1.63408	1.33645	2.42604	0.976889	1.16469	2.46875	2.86601	2.70467	2.36293	0.876146	0.57869	1.41555	0.801753	2.33147	1.2224	1.8118	2.24068	1.14196	2.50205	2.02513	1.25431	2.01434	0.831379	2.27828	1.95298	1.74252	0.731644	1.73226	1.00375	1.22962	2.05109	0.918081	1.66014	2.13818	1.24658	9.57887	1.77278	2.2208	2.19754	2.21088	1.19319	1.70103	1.37774	0.710325	1.5139	1.17392	1.09251	1.22557
SM(d34:1)	223.078	366.789	226.429	250.082	174.077	318.97	370.806	0	537.905	390.957	839.551	521.134	471.859	850.446	1064.18	779	530.742	260.998	305.692	307.569	245.558	514.346	268.265	345.198	389.843	271.018	484.522	310.087	263.11	380.522	219.19	446.718	436.407	481.848	256.886	681.206	356.96	304.011	446.156	162.158	227.29	353.027	231.662	675.616	373.19	559.456	413.235	940.094	368.789	570.035	527.687	269.758	457.39	351.27	261.655	338.743
SM(d34:0)	1.9874	4.00351	2.31202	2.69896	2.01344	4.74758	5.0633	0	6.26579	5.49912	10.8488	7.85932	6.37836	11.5806	14.2248	10.9121	6.24756	4.32594	4.35511	4.43575	3.74701	7.28805	3.64736	5.29795	5.70534	3.89284	7.32527	3.01766	1.9721	3.26555	2.68336	3.8199	3.85712	3.80175	2.33093	5.52684	3.08879	3.00692	4.15929	2.81963	3.62193	5.37316	3.4982	33.0592	5.63892	8.25495	5.98259	12.7559	5.56854	6.75572	3.57926	1.95488	2.89185	2.17739	1.39077	2.21046
SM(d35:2)	6.14566	9.61905	5.17739	6.75972	4.58939	9.28994	8.84726	0	11.7561	6.10688	9.1276	5.46531	5.35941	8.35926	10.9482	7.18156	9.15444	6.47909	5.21911	6.07794	5.6307	7.40981	4.17823	5.46608	5.64321	3.88557	6.25583	3.61229	3.30178	4.61849	2.74893	5.91447	5.98014	8.05066	5.34571	9.38715	6.90318	12.6509	5.92112	3.19499	4.62559	7.17077	4.2439	3.12585	4.24132	7.26231	4.52735	8.35373	5.37003	6.45835	5.40584	2.63042	4.51807	3.21727	2.67287	3.6055
SM(d35:1)	141.413	203.88	120.865	138.9	102.52	135.21	160.915	0	205.822	144.626	293.926	192.135	174.548	314.704	386.145	300.533	248.632	127.177	135.064	128.732	117.281	178.105	100.773	124.158	142.795	94.0954	158.126	107.566	87.1533	135.494	72.1611	161.801	154.434	200.35	114.68	251.458	143.346	157.887	161.13	107.576	131.345	229.03	135.206	103.421	135.215	204.476	139.389	289.097	143.543	210.815	193.061	98.3163	165.229	121.847	87.4048	114.736
SM(d35:0)	2.55968	3.62425	2.31877	2.0276	1.7653	2.50421	3.42855	0	4.36666	3.27868	6.53875	4.94704	4.5563	6.32229	8.67436	2.91081	4.32507	2.81014	2.67468	2.98386	2.54309	4.51803	2.42025	3.06774	3.25838	2.43009	4.85285	2.08414	1.68762	2.2782	1.40232	2.68871	3.28801	3.49369	1.84211	4.44683	2.7026	2.66888	3.28606	2.14549	2.57634	5.39815	3.17914	4.04184	3.81564	4.99443	3.44246	7.43404	3.66011	4.87579	3.1023	1.67481	2.55499	1.69978	1.15508	1.45909
SM(d36:2)	3.05145	3.91986	2.46254	2.61402	1.86992	1.15961	1.12093	0	1.79241	1.1899	2.0985	1.73905	1.20908	2.54903	2.47105	1.10394	2.18501	0.96782	1.13566	1.1542	0.82663	2.89771	1.37564	2.11348	2.23868	1.33139	2.31654	1.34749	1.41854	1.84088	0.876235	2.25235	2.41755	1.37344	0.786503	1.75012	1.22928	0.788603	1.46629	0.988185	1.12913	2.44368	1.34888	1.83575	1.42338	2.06059	1.70254	4.05691	1.74804	2.34542	2.02142	1.05619	1.52556	1.25734	0.619223	1.16819
SM(d36:1)	56.1852	91.5183	60.2426	65.0502	44.4214	69.4878	78.1142	0	103.287	78.8777	131.623	83.0757	74.9414	136.72	177.339	133.677	125.308	69.4536	77.8661	82.0847	64.9801	113.577	65.1961	76.6496	83.9594	58.585	101.486	57.7027	44.3436	69.8551	39.8238	83.588	80.0848	96.6972	55.2265	134.938	75.2804	59.4492	83.6631	51.6475	70.2882	112.295	74.2472	60.8758	60.9155	79.4023	61.6957	157.507	65.3893	98.68	98.156	50.4182	81.3389	64.6424	48.1711	60.7178
SM(d36:0)	2.00752	4.20058	2.73149	2.76893	1.70376	2.66065	2.88957	0	4.21671	2.78993	5.57854	2.91477	2.99294	6.20051	6.56184	4.97421	4.10801	2.77756	3.16681	3.25512	2.33315	4.2198	2.5819	3.57551	3.49684	2.52505	4.77621	2.59118	1.91524	2.15508	1.87918	3.22699	3.11809	3.71093	1.82867	3.27023	2.38865	1.65189	2.8496	1.95569	2.75986	3.60301	2.6658	3.20454	2.64937	3.93245	2.798	8.23954	2.85263	3.9137	2.90275	1.43718	2.50637	1.80692	1.51637	1.78073
SM(d37:2)	1.0155	1.55082	1.41181	1.52189	0.904447	1.26645	2.00277	0	2.05273	1.39086	1.27434	1.02203	0.951286	0.944621	2.02979	0.743567	1.60714	1.50253	1.45657	1.31304	1.29312	1.52207	1.1651	1.70155	1.27925	1.18521	1.8799	0.938878	0.585892	1.16564	0.453262	1.38572	1.43294	1.67301	1.37814	2.8042	1.46302	2.59434	1.22588	0.579693	0.806978	0.837078	0.376811	0.561642	1.21309	1.11682	0.845779	1.92819	0.753928	1.3648	1.16458	0.582253	0.811336	0.870665	0.645806	0.643836
SM(d37:1)	161.206	245.461	154.418	165.838	119.009	141.109	166.294	0	196.866	156.11	256.46	186.353	162.968	290.401	354.657	276.611	248.295	131.243	151.46	148.146	125.282	208.998	115.13	138.702	161.276	110.514	182.765	129.478	100.491	161.079	86.1289	186.521	181.865	202.861	113.785	252.464	141.281	145.423	160.895	119.356	159.103	266.064	156.881	108.751	133.024	192.713	144.877	316.301	140.29	205.784	189.786	95.3739	161.271	124.002	92.3474	122.336
SM(d37:0)	12.3536	17.2552	11.724	13.1062	8.85825	12.7258	14.4634	0	16.9438	13.8595	19.3575	13.3374	11.6115	19.05	24.1307	17.5307	16.5009	10.4923	11.828	12.1265	9.91605	16.9772	9.2881	10.2787	12.3365	9.01626	16.1846	10.157	7.1686	11.4631	7.02319	13.4044	14.0182	13.8707	8.59863	19.0779	9.66708	10.6321	12.4399	9.57168	12.1858	20.2659	11.948	7.94576	12.1654	15.3376	11.3197	24.8221	11.8552	16.4423	12.8222	6.49877	11.6766	7.87955	5.90643	7.36198
SM(d38:2)	2.17293	2.95833	2.26745	1.90955	1.84171	1.79472	2.1625	0	3.13148	1.54822	3.52017	1.49952	1.34662	2.67632	3.82809	1.49862	2.40856	1.55749	1.3545	2.33137	1.28312	2.6195	1.61074	1.8482	2.35789	1.41377	2.84705	1.9546	1.08054	1.84025	1.35805	2.63868	2.37322	3.12276	1.18368	3.44844	1.83142	1.98195	1.75926	1.22601	1.55881	2.31187	1.57829	1.64758	1.5172	2.1785	1.8206	4.37356	1.76128	2.42307	1.38653	1.11846	1.75835	1.2796	1.0087	1.31753
SM(d38:1)	810.833	1299.14	898.763	956.047	642.585	719.15	820.28	0	1139.35	896.944	1734.03	1148.49	1047.92	1886.53	2377.95	1819.69	1257.94	668.207	800.303	827.248	647.619	1373.55	770.808	917.341	1010.77	720.01	1232.64	771.625	620.234	949.077	534.436	1128.11	1081.17	1113.79	587.416	1486.94	797.07	612.136	972.522	676.35	981.052	1438.64	960.639	766.746	790.547	1097.02	858.392	2201.64	847.262	1277.91	1061.44	566.503	906.338	721.003	534.988	693.173
SM(d38:0)	45.6428	71.3917	48.5009	52.1835	32.7778	54.5627	57.1189	0	71.755	61.3714	79.2724	56.0836	48.0259	79.7554	100.067	52.041	74.053	44.2041	51.4767	52.9354	43.2569	81.2894	48.53	54.0883	60.9049	43.2474	73.2535	41.4244	31.0881	48.9356	30.6424	61.5556	57.1425	63.5489	36.4024	80.2327	45.58	43.3471	52.5734	36.5412	54.1587	77.0075	49.936	33.8637	52.5293	68.2015	52.2945	113.445	52.296	79.6998	52.224	28.0582	42.1455	33.6629	24.0856	31.4874
SM(d39:2)	16.0435	25.4358	18.2122	19.7291	13.7154	30.5878	25.4413	0	39.6969	20.6824	26.0236	17.7674	16.6669	25.258	36.3989	23.2633	30.0443	19.5178	15.9943	21.4978	16.2041	22.743	14.5061	16.4181	17.1427	12.3878	19.051	12.2692	10.6275	18.6713	9.94085	21.2563	18.9027	26.9829	16.0676	31.4784	22.0773	39.2017	20.3574	11.2946	17.731	24.225	14.5746	11.1797	14.6146	19.6414	14.984	38.9149	18.5351	23.5916	14.678	7.91105	13.0681	10.6549	7.33378	9.15232
SM(d39:1)	3780.54	5647.82	3848.18	4182.2	3014.29	3609.89	3792.28	0	5200.46	3775.17	6684.86	4786.17	4333.25	7124.48	9355.73	7167.08	5462.63	2823.8	3233.69	3265.7	2706.73	4677.07	2714.69	3251.05	3615.87	2603.72	4343.04	3042.3	2546.19	3753.9	2022.55	4461.19	4179.59	5039.12	2758.67	5999.37	3475.76	3943.8	4205.56	3190.62	4665.19	6933.27	4073.07	3498.78	3590.82	5281.18	3908.94	9291.08	3881.07	5490.67	4347.57	2293.47	3757.06	2882.48	2109	2693.28
SM(d39:0)	227.667	326.392	220.058	249.032	167.336	334.435	300.428	0	380.124	302.536	349.588	251.451	225.07	347.119	476.564	376.305	369.774	220.407	260.471	262.411	217.272	320.035	194.723	206.931	247.107	180.793	291.601	174.671	140.337	211.442	132.321	264.209	248.941	317.219	191.52	375.336	235.506	315.968	270.121	192.238	286.22	399.522	238.494	171.441	241.291	337.141	257.214	552.153	250.607	337.176	233.993	130.034	190.061	157.11	111.998	147.557
SM(d40:2)	2.42971	3.76844	2.63302	2.99932	2.05317	2.34855	3.45735	0	3.84402	2.62442	3.3432	3.24139	2.02927	3.8013	5.02994	1.72761	3.3973	2.28243	2.06874	2.15076	1.67638	4.05004	2.83833	3.33841	3.0532	2.0553	3.19152	2.39438	1.76886	3.14323	1.4333	3.45384	3.56812	3.92219	2.22367	3.70285	2.14702	3.23308	2.58244	1.50226	2.49652	2.66022	1.45445	5.81108	2.14672	2.97697	2.24377	7.92417	1.82085	4.09204	1.87789	1.32487	3.69618	1.4569	0.8392	1.3076
SM(d40:1)	629.347	1010.08	724.077	773.752	527.605	637.931	694.571	0	996.791	743.642	1326.48	901.95	839.215	1384.18	1868.99	1400.94	1014.2	537.154	629.486	667.523	530.722	1037.87	612.337	701.366	757.664	564.224	951.642	616.264	505.01	730.521	424.645	901.085	817.899	911.888	488.778	1225.38	669.13	583.714	831.962	556.036	884.844	1181.64	774.902	711.085	691.938	929.445	723.674	1920.33	729.31	1077.82	785.636	438.481	689.216	552.832	404.242	492.131
SM(d40:0)	38.5674	57.8121	40.9997	49.0379	30.6998	61.9566	53.2819	0	71.9396	60.4417	65.9701	46.4747	40.8537	63.0452	94.0288	71.8431	67.4585	42.3572	51.5798	55.8693	42.4543	67.8946	46.0506	43.2877	52.0057	38.1922	63.8564	33.9163	25.3832	38.4934	28.1201	49.3377	47.3793	55.0585	33.0129	69.3626	42.8797	44.4966	52.3811	34.3946	57.5894	70.118	45.6763	31.0318	43.1782	49.7095	43.5663	102.716	43.7532	58.9093	41.3477	24.8453	34.5099	31.8152	21.5922	28.7706
SM(d41:2)	4.90757	6.66012	5.4202	6.24531	3.61393	5.41012	4.8026	0	8.03288	4.7672	6.16378	4.609	4.23916	6.37005	8.80444	2.5279	6.48306	4.1795	4.12962	4.81248	3.33913	5.84341	4.06784	3.90321	4.66193	3.12318	5.00564	2.70613	2.54717	3.77819	2.3573	5.80437	4.98337	4.17166	2.37843	5.74827	3.2657	4.44183	4.46287	2.43982	3.69503	5.42029	3.04557	9.33841	3.56992	4.11129	3.12507	9.01587	3.97979	5.69817	4.22239	2.3029	2.9508	3.03364	2.23938	2.25023
SM(d41:1)	796.314	1174.61	802.488	906.239	586.825	729.398	816.589	0	997.555	739.795	1044.05	734.34	664.886	1106.2	1324.61	1042.77	933.626	515.428	561.326	584.628	473.37	786.436	467.452	543.933	611.922	446.325	710.294	469.033	422.338	602.397	335.9	742.688	678.67	772.271	419.015	907.642	533.667	549.307	639.847	428.608	576.148	896.969	546.469	424.087	623.656	913.969	677.644	1527.42	685.93	966.306	754.615	396.852	656.362	506.388	376.714	470.326
SM(d41:0)	83.2093	117.707	84.1557	100.167	55.9926	106.376	105.523	0	131.322	109.121	102.443	75.1609	64.7935	107.582	135.597	101.73	100.532	71.4071	77.1193	85.3152	66.8451	87.0067	53.5683	55.8242	75.1816	50.0572	79.6988	52.6395	39.3808	62.4034	43.481	71.5759	76.1733	66.131	41.6525	80.5386	51.1489	59.1055	55.9515	52.1342	69.331	97.1962	63.3983	40.4441	66.308	92.2582	72.4878	137.462	72.8936	95.565	63.8627	36.7423	53.9932	46.2944	34.7214	46.4159
SM(d42:2)	1.42102	2.3486	1.53363	1.33171	1.139	0.824479	0.93401	0	1.05292	1.09065	2.25249	1.11405	1.00447	0.877032	0.836234	0.217667	1.83323	0.695368	0.93575	3.11571	0.692234	1.31832	0.906115	1.00133	0.846603	0.917934	0.926229	0.549398	0.614587	0.479485	0.71727	1.19196	1.12879	0.956505	0.830913	1.24188	0.667257	0.663706	0.354872	0.632901	1.08022	1.05849	0.763981	57.6192	0.652755	0.660495	0.668017	1.64675	0.317132	1.22719	1.12587	0.574842	0.991803	0.462654	0.406132	0.512798
SM(d42:1)	186.21	281.479	193.994	218.105	136.114	151.235	171.269	0	203.726	167.087	263.321	179.77	167.559	274.28	337.119	260.416	205.904	116.623	135.361	138.985	110.979	213.498	130.539	143.48	157.194	120.116	189.019	108.942	94.5072	139.301	80.9748	172.894	150.97	169.332	93.6927	216.653	120.154	107.107	142.673	93.909	133.906	193.927	127.777	131.113	139.993	182.459	139.358	330.64	145.891	210.83	183.18	101.845	153.916	127.678	91.3448	112.048
SM(d42:0)	18.1015	26.2321	18.0178	22.1776	12.0825	21.0133	23.0344	0	26.8861	24.0019	28.5973	19.9847	17.9443	28.3128	38.4961	28.5048	21.9861	16.3537	18.5511	20.4567	16.2328	23.6322	15.5331	15.9465	19.2561	13.971	22.328	13.2181	10.9296	15.2313	11.1807	17.4236	18.4455	13.5572	8.4482	19.1468	11.5753	10.0703	12.8531	10.883	15.5874	18.8913	14.1956	9.04696	15.1959	20.089	16.4814	35.4514	16.1374	22.3167	14.1492	8.2978	11.1432	10.5053	7.63714	10.032
SM(d43:2)	2.26548	3.55771	2.40441	2.82649	1.79897	1.98026	2.04454	0	2.45935	1.84007	1.96034	1.52849	1.40852	1.98699	2.43728	0.801158	2.4587	1.40569	1.57601	1.5035	1.49845	2.6126	1.89838	1.88389	1.7333	1.46716	2.02034	1.30078	0.891574	1.46624	0.89324	2.39519	1.3689	1.95569	1.10961	1.86921	1.48167	1.63511	1.35076	0.883814	1.55302	2.10028	1.50727	2.56018	1.22186	1.70744	1.02368	2.66917	0.809019	1.60475	1.37093	0.96014	1.25581	1.20258	0.746777	0.753711
SM(d43:1)	107.818	155.698	101.269	115.842	73.5955	90.4665	105.01	0	106.206	90.7468	120.42	81.4954	74.3914	116.313	147.719	121.425	113.364	65.5524	75.7061	75.2616	62.1108	95.6846	60.3382	66.5213	77.1634	57.3369	87.5201	51.1318	43.858	67.84	37.5539	87.2927	76.4618	91.355	51.0752	110.952	65.6315	66.5169	72.2905	46.6144	66.5712	101.33	60.5857	38.7297	66.1572	87.5512	64.8145	145.301	67.1101	99.7885	94.7763	53.0736	80.1125	65.9494	47.1265	55.9328
SM(d43:0)	10.577	15.0359	9.69143	12.7579	6.90993	12.5495	13.8471	0	14.328	12.5402	15.1503	10.5833	9.75457	13.6528	19.6726	12.0924	13.0832	9.28117	9.61028	10.8805	8.79337	11.9728	7.217	7.90284	9.41971	6.86446	11.0191	6.75412	5.5317	8.6297	5.51895	10.7002	10.0789	7.81599	5.09752	9.87178	6.30239	7.29318	7.26149	5.70916	8.47817	11.5153	7.21131	4.84555	8.62153	11.9936	8.60318	17.7035	8.90478	11.1707	7.77825	4.77018	6.89688	6.17492	4.21295	5.52035
SM(d44:1)	27.0362	38.5327	26.1505	28.9796	17.7927	32.6414	32.177	0	33.1094	29.2792	31.61	23.488	21.9208	31.479	42.0156	30.8988	43.7757	25.2263	30.7989	27.9001	24.7722	38.2003	24.6735	26.0318	30.5969	23.9507	34.9155	19.079	16.4091	24.207	14.0913	30.3004	27.8778	34.0103	20.4318	37.023	22.6525	26.4028	26.699	18.3958	26.0825	38.8468	24.2054	14.7891	22.0927	27.8759	21.306	47.8431	22.279	31.0236	30.6475	16.4062	23.2431	19.0175	13.7551	18.0377
SM(d44:0)	2.11405	2.79129	1.68462	2.23306	1.24831	3.1391	3.06087	0	3.52865	3.11401	3.77688	2.3798	2.28094	4.33062	6.26296	3.06661	3.59725	2.8923	3.18806	3.64427	2.84196	3.66711	2.58681	2.76849	3.39408	2.33282	3.94684	2.14534	1.47576	2.12501	1.61171	2.16979	2.87615	1.7846	1.44257	3.19457	1.89271	2.19475	1.68373	2.0212	2.8031	3.72598	2.35756	1.37464	2.41142	3.31576	2.39629	5.3896	2.47401	3.46222	2.00808	1.0753	1.57636	1.3872	1.02576	1.46392
SM(d45:0)	0.340279	0.8152	0.220182	0.361191	0.238859	0.437099	0.362074	0	0.331388	0.312224	0.0961375	0.321367	0.318323	0.0871909	0.533667	0.0833015	0.427466	0.297507	0.476095	0.367641	0.374817	0.230759	0.290924	0.166589	0.253677	0.0982328	0.303578	0.0367458	0	0.293167	0.0582704	0.136873	0.0655106	0.186421	0.0444011	0.412057	0.116059	0.191195	0.211609	0.248304	0.51801	0.418473	0.338841	0.0927199	0.20783	0.13979	0.138151	0.653873	0.0964855	0.196813	0.226042	0.172137	0.144972	0.224544	0.0998225	0.26162
SM(t30:0)	0	0	0	0	0	0.0114035	0	0	0	0	0	0	0	0	0	0	0	0	0	0	0	0.0267197	0	0	0	0	0	0	0	0	0	0	0	0	0	0	0	0	0	0	0	0	0	0	0	0	0	0	0	0	0	0	0	0	0	0
SM(t31:1)	0.144537	0.182229	0.220242	0.354441	0.165957	0.117001	0.248326	0	0.30513	0.22418	0.112029	0.0921187	0.0891807	0.411641	0.314293	0.390481	0.276252	0.14946	0.180442	0.168123	0.151627	0.206539	0.119722	0.196808	0.252711	0.12424	0.277678	0.125444	0.0521036	0.342609	0.110677	0.206303	0.324136	0.195439	0.0825365	0.315226	0.142218	0.121177	0.210461	0.259045	0.230205	0.228322	0.350686	0.207921	0.0872019	0.0884347	0.207189	0.190561	0.0781478	0.170532	0.173646	0.115703	0.161661	0.161104	0.14513	0.181472
SM(t31:0)	0.0389732	0.223343	0.100568	0.117938	0.0827882	0.0659196	0.0894249	0	0	0.225301	0.0476304	0.0308052	0	0	0	0	0.159523	0.0941478	0.0615656	0.0706192	0.0502793	0.149261	0.124432	0.0935881	0.0759571	0.0128934	0.0854616	0.0780161	0.050735	0.12513	0.0182705	0.107567	0.0453855	0.0690623	0.0516776	0.130106	0.0424076	0.0313393	0.0310876	0.16343	0.224082	0.36261	0.204207	0.0690173	0.0321771	0	0	0	0.0277839	0.0574737	0.184785	0.136782	0.0991579	0.121749	0.058645	0.15482
SM(t32:1)	0.146698	0.200261	0.271241	0.133496	0.146561	0.25096	0.225218	0	0.448057	0.372717	0.233314	0.308156	0.248923	0.614888	0.506835	0.447344	0.656477	0.249992	0.247997	0.360542	0.25369	0.321585	0.163351	0.301228	0.365753	0.263085	0.347349	0.237098	0.134067	0.354078	0.209268	0.547505	0.370158	0.222155	0.157653	0.407856	0.302426	0.177023	0.334628	0.187661	0.289646	0.41507	0.32098	0.665645	0.267046	0.424921	0.222313	0.455399	0.419443	0.451934	0.243937	0.165466	0.190354	0.144185	0.115044	0.226049
SM(t32:0)	0.313388	0.721969	0.283998	0.314721	0.242063	0.567303	0.584467	0	0.583386	0.577325	0.244743	0.454879	0.148585	0.539541	0.525383	0.162439	0.757242	0.343264	0.308623	0.516525	0.311376	0.623189	0.30842	0.331914	0.456574	0.419305	0.762924	0.254785	0.0459157	0.2845	0.273752	0.107063	0	0.224983	0.111442	0.341081	0.330739	0.422885	0.251613	0.455196	0.707229	1.20331	0.543481	0.485132	0.20726	0.423764	0.186306	0	0.271897	0.299048	0.27316	0.219106	0.134199	0.363109	0.265773	0.288962
SM(t33:1)	15.3966	24.8883	15.896	16.0552	10.5292	22.6059	25.6298	0	28.9551	25.5997	31.4526	22.7821	18.1416	35.1353	39.9771	30.1107	34.6132	17.8448	20.2437	20.3505	16.436	32.281	17.9068	20.6295	24.8641	16.3613	28.626	22.4543	18.0108	26.4572	15.6317	30.3259	30.0442	34.1813	19.5709	44.5916	24.3814	27.0199	28.5219	10.7215	14.5187	22.7682	14.8251	9.14071	24.5531	36.8245	23.8855	52.3	23.8451	34.9034	21.544	12.0538	18.1143	15.096	9.53791	13.3377
SM(t33:0)	6.69632	11.5126	8.14197	7.63447	5.00037	7.70645	8.87619	0	11.7261	10.0403	14.7948	11.1766	7.89951	16.4534	18.0589	14.6728	12.9937	6.82285	7.494	8.72493	6.34876	10.7276	5.37955	6.9217	7.86554	5.41903	9.70871	8.74527	6.96046	9.36804	5.4027	10.5409	10.9229	11.493	5.90669	14.346	8.01426	8.15858	9.75641	6.75365	8.3644	13.2047	9.32997	6.97697	7.87565	11.4625	10.6802	17.0599	9.14167	11.678	9.96375	4.90496	8.44644	6.25119	4.64686	6.1852
SM(t34:1)	9.57739	15.2883	10.3017	10.7848	6.50145	14.7464	16.4314	0	18.2514	16.4231	21.619	14.178	13.4644	22.951	26.9716	21.688	21.5011	10.8843	13.3971	13.3703	10.6932	21.9325	13.1369	14.3985	15.8227	10.9614	18.9136	13.1638	11.1725	16.8498	9.47793	16.5208	19.1486	20.5305	10.6531	27.123	13.875	12.2546	16.3144	8.29213	11.4287	16.0837	11.8719	11.9288	13.8641	17.7459	13.9341	34.6075	13.2908	20.0578	16.1894	9.73393	12.352	11.1755	6.56323	9.68822
SM(t34:0)	11.3476	18.879	12.1607	12.4339	8.22776	17.393	17.4194	0	27.8887	20.0516	31.2456	19.324	17.2293	34.6541	38.7823	28.6372	25.2476	14.6167	16.4679	17.1443	12.8642	21.6512	11.5128	13.1914	15.4985	11.2412	19.5229	13.5809	11.972	16.3603	10.1375	18.4378	20.154	18.5874	9.75818	25.5002	13.8273	12.3604	16.4361	11.9503	17.4713	23.6614	16.3331	16.0128	13.719	21.5208	15.844	34.7587	13.8125	21.2003	19.3567	9.83078	17.0929	13.9888	9.81098	12.6425
SM(t35:2)	2.38197	3.78315	2.31926	3.11388	2.28827	3.70154	3.17417	0	4.07002	2.84411	4.14047	2.86371	2.5067	3.57658	5.91745	4.42413	3.87522	2.26082	2.34899	2.00832	2.1472	3.42573	2.28607	2.5216	2.65887	1.95545	3.15588	2.37058	2.09096	2.89834	1.60589	3.02988	3.14171	4.08158	2.61168	4.67982	3.23194	4.92602	3.33707	2.14199	3.37862	4.42297	2.41173	2.21839	2.32169	3.53471	2.55015	5.47037	3.12532	3.80173	3.14436	1.77359	2.17124	2.11145	1.27992	1.52878
SM(t35:1)	27.2183	37.2016	24.119	27.0183	18.9263	32.4712	34.1813	0	36.3076	30.5082	45.4203	32.7391	28.5642	50.1061	62.4228	46.8234	47.4706	26.7861	27.7317	28.5979	23.9231	33.2581	19.6287	22.9523	24.3955	18.571	30.9613	23.1738	18.9229	27.543	14.3626	31.6918	30.188	47.2578	27.0241	53.7774	31.858	43.4343	35.7354	34.9284	42.8722	70.3239	40.2685	26.4821	27.5586	38.6923	28.0673	59.3311	27.8067	37.2138	40.8353	23.6373	31.6446	27.3477	17.6217	22.4922
SM(t35:0)	22.2315	33.6863	22.0444	23.7305	15.9318	20.6371	25.278	0	33.7946	25.0413	42.9736	31.6638	26.1033	48.7041	54.8697	44.5762	34.5815	19.8802	19.0132	23.0508	17.4903	22.329	11.931	15.3811	16.9712	12.8323	20.0871	17.5271	17.9855	22.2753	11.877	24.8701	25.406	25.9503	13.258	32.8941	18.5064	19.542	21.4879	23.6324	30.1275	47.6734	29.7722	29.0625	18.6661	29.8662	21.0751	44.6374	20.3811	31.2036	28.4351	13.1497	25.0692	16.8904	12.4558	17.3109
SM(t36:2)	0.83069	0.83808	0.761072	0.750207	0.752415	0.432962	0.45775	0	0.613133	0.554749	0.337973	0.398592	0.189346	1.28754	1.10966	0.893555	0.366307	0.387115	0.463535	0.654117	0.350391	1.0482	0.689906	0.377493	0.578538	0.564603	1.03536	0.613564	0.199579	0.636983	0.471292	0.680225	0.573883	0.741473	0.467915	1.49748	0.529714	0.541472	0.812754	0.529502	0.536013	0.423539	0.589501	0.526256	0.718028	0.714398	0.480445	0.679567	0.641027	1.70197	0.629998	0.365651	0.465281	0.241209	0.312318	0.2719
SM(t36:1)	11.2587	18.981	12.8018	12.306	8.7316	12.5514	14.2963	0	18.9789	14.833	26.101	15.0184	16.2387	26.2935	33.6311	24.0004	20.8081	12.9516	14.2596	14.7679	11.4684	21.5921	12.0906	14.0089	14.1971	11.3471	18.3625	12.5433	10.8094	16.4458	9.16451	18.2482	17.688	18.7471	10.5692	24.8703	14.2232	11.1589	16.1593	12.7497	17.3904	24.343	16.6567	12.1251	11.5975	16.3898	11.811	30.8628	12.4727	16.4207	16.6401	9.44353	14.1215	11.9314	8.02934	10.252
SM(t36:0)	12.0888	20.1144	13.5807	13.7705	10.0547	15.112	15.6013	0	25.9974	17.9759	30.1771	18.9495	18.0326	32.0631	39.6322	30.786	24.233	14.6252	14.9138	18.5832	12.6147	18.3442	9.78973	12.866	14.206	10.1116	17.146	13.409	11.6928	16.8911	9.90807	18.7855	18.402	15.8042	8.07952	19.5782	10.7989	9.55811	13.7019	13.409	16.6482	26.8666	19.1516	17.0733	10.6582	16.7784	13.7505	29.5576	10.685	18.1246	15.908	7.6957	13.938	10.8202	8.4228	9.77059
SM(t37:2)	0.390252	0.402117	0.281257	0.394377	0.185347	0.740654	0.677767	0	0.680285	0.860042	0	0.051787	0.0982184	0	0.928046	0.171313	1.02268	0.619868	0.327602	0.759523	0.45329	0.416271	0.438273	0.309251	0.373632	0.390015	0.268489	0.500554	0.288401	0.212336	0.279551	0.419257	0.462577	0.524528	0.40117	0.551956	0.628824	1.21224	0.222926	0.140821	0.357512	0.639713	0.228875	0.310252	0.480392	0.299901	0	0.380748	0	0.391366	0.168917	0.120597	0.278561	0.20329	0.153071	0.169978
SM(t37:1)	149.729	226.81	152.815	159.822	114.239	150.574	167.873	0	221.898	165.807	278.81	211.912	186.629	307.985	380.659	289.469	237.287	136.847	154.686	151.732	126.312	211.923	121.458	145.63	161.524	112.727	188.218	153.404	150.477	193.097	105.992	225.044	226.849	241.587	134.752	282.274	164.22	180.562	196.273	146.385	194.667	296.015	181.034	150.685	159.205	228.953	175.28	385.415	169.06	237.573	203.737	106.292	175.856	132.37	97.4187	121.745
SM(t37:0)	20.1845	31.5353	20.0089	22.1644	14.0207	18.0782	22.5496	0	28.7761	21.52	31.8827	22.1746	19.9664	33.2734	41.9033	32.2161	31.425	16.3808	17.9017	17.3207	15.4629	19.2555	11.3471	13.7505	15.8878	11.6107	18.6442	16.6569	13.939	21.2388	10.6692	22.2492	20.75	23.4155	12.8301	27.1147	15.5639	17.2028	17.5859	16.9675	20.5723	37.1968	23.2613	18.0794	16.1073	28.3497	19.2803	40.5298	18.6017	25.67	23.7389	10.2774	19.5447	13.306	11.7408	14.7504
SM(t38:2)	2.0725	3.7236	2.51465	2.24307	1.65981	2.59234	1.92351	0	3.77037	2.49401	3.32574	1.73422	2.61429	3.87543	5.52817	4.03145	2.79472	2.17175	2.06358	2.10175	1.75101	3.46357	1.98132	2.13563	2.51684	2.18795	3.02954	2.37117	3.00083	3.22938	1.87453	3.60285	3.07804	3.80058	1.7203	3.02373	2.16225	1.97058	2.27861	1.31519	1.92233	2.88675	2.24171	2.08395	2.71762	3.026	2.03778	5.29592	2.65222	3.39067	1.95433	1.20408	1.9159	1.59591	0.972373	0.933243
SM(t38:1)	1088.14	1773.26	1241.03	1300	897.76	1103.22	1274.02	0	1922.35	1383.49	2930	1921.55	1803.67	3112.35	3911.58	2974.43	1988.49	1073.2	1208.48	1317.81	1008.55	2113.2	1152.04	1427.11	1535.31	1129.01	1941.28	1433	1423.92	1774.33	1002.95	2102.69	1988.77	1776.14	904.071	2437.87	1300.24	1015.77	1628.29	928.353	1283.18	1840.63	1278.28	1250.31	1407.56	2003.99	1588.48	4055.93	1524.43	2188.69	1453.2	763.149	1305.49	1010.82	765.675	938.275
SM(t38:0)	50.1184	86.7262	60.5184	65.9434	38.6429	48.2201	53.4993	0	86.4514	63.6646	99.9289	65.6478	54.4159	107.044	117.827	98.3849	79.9292	46.5314	50.7945	60.4535	45.2205	81.8634	40.7861	51.737	61.8056	42.0916	75.3532	53.732	45.6441	62.6532	38.7929	72.175	68.0776	70.401	36.7522	91.8418	50.6976	37.1359	57.9919	40.3403	55.9798	82.5373	61.8226	45.6813	53.5403	78.2162	62.7496	151.201	57.3443	81.2111	59.0588	28.3913	51.9651	39.7	32.0132	40.4943
SM(t39:2)	19.5481	28.9848	20.162	20.6762	17.303	34.423	29.9368	0	52.0989	27.7882	39.0873	23.943	22.1687	35.1892	48.9073	31.4802	38.8536	22.8704	19.4294	23.3226	18.9446	31.9634	17.8403	22.7365	23.8324	17.9838	29.3574	22.3673	23.0697	28.2555	14.5544	35.1142	32.4772	35.7	18.8778	42.9689	28.5932	46.1655	27.6738	13.2557	18.8763	27.8723	17.2737	17.2745	22.5887	30.6286	25.2552	56.132	26.7323	33.8261	17.4197	8.72467	16.092	11.8976	9.27681	12.3447
SM(t39:1)	4559.99	6899.46	4606.1	4972.94	3640.93	4700.72	5121.43	0	7517.61	5253.7	10066.3	7237.16	6428.3	10652.8	13224.7	10421.9	7356.11	3747.42	4238.19	4435.15	3601.97	6713.38	3620.46	4720.36	5059.98	3800.83	6289.42	5093.5	5298.41	6554.34	3431.98	7527.68	6993.6	7254.18	3822.3	9042.43	5011.92	5158.83	6329.86	3874.48	5284.88	8145.54	5009.74	5175.17	5876.13	8972.94	6892.54	16063.4	6338.91	8748.47	5591.63	2875.54	5149.25	3707.29	2808.62	3565.34
SM(t39:0)	253.214	416.196	272.585	305.569	183.464	292.619	300.859	0	419.984	309.282	356.263	260.846	222.355	395.859	446.563	174.41	368.756	204.763	216.598	232.214	191.676	310.209	162.018	201.983	245.884	163.451	288.663	218.135	189.908	268.031	155.824	294.96	290.951	335.831	190.158	393.111	233.221	265.366	265.018	181.623	253.962	390.581	239.229	188.129	274.066	413.891	320.822	696.436	296.396	412.197	264.937	130.462	237.229	171.517	131.011	175.605
SM(t40:2)	4.83147	7.13118	5.64279	6.41074	3.9402	4.28608	5.08735	0	7.86226	6.16484	6.07719	3.80549	2.10224	8.36834	10.0618	5.39965	8.41995	3.14751	4.29039	3.99508	3.39738	8.15685	4.52819	5.07355	5.02147	4.32813	6.82149	5.12738	5.17095	5.41831	3.0949	8.33467	7.45725	4.82929	2.8568	6.76073	2.75329	3.94537	5.24142	2.8763	3.09002	4.96885	3.63377	4.09444	4.41511	5.08739	5.06417	14.2026	5.30222	6.47797	3.94528	1.97486	3.45633	2.1604	2.46746	2.54324
SM(t40:1)	961.447	1545.63	1037.72	1117.19	787.047	953.889	1115.33	0	1687.65	1214.62	2428.91	1631.85	1475.56	2520.53	3254.77	2489.49	1650.05	851.527	979.812	1067.01	845.603	1696.62	930.4	1173.94	1251.99	953.055	1585	1216.18	1209.58	1521.6	831.471	1804.68	1622.68	1457.82	752.218	2078	1076.12	912.84	1373.19	760.675	1052.26	1561.51	1043.9	1068.79	1295.25	1848.62	1449.09	3847.7	1370.42	1961.62	1209.79	636.056	1087.54	829.806	626.43	781.386
SM(t40:0)	49.367	89.8699	61.4683	66.2985	38.5668	57.3292	60.6064	0	84.7525	68.9385	81.9054	54.7359	48.6083	90.9011	112.656	82.4195	76.6373	42.9018	48.2517	54.7848	42.0987	78.1656	41.8552	50.7168	58.0507	38.9115	71.7164	49.6675	37.8108	58.3255	37.8223	63.0207	64.1885	61.6321	32.6405	83.2701	46.4512	39.3936	50.9766	33.7576	48.9731	66.7909	47.8285	35.7654	54.6916	74.2769	58.8154	148.545	55.887	84.8759	52.6206	26.3977	44.2091	35.6691	27.6147	34.4919
SM(t41:2)	15.0627	22.4182	16.3219	17.5372	12.2946	17.1316	17.1659	0	26.3177	17.1292	25.3091	16.5289	15.6303	23.0189	32.1775	21.5925	24.1248	12.1552	12.5093	15.6644	12.58	19.4683	13.0236	15.6059	14.2334	11.8493	17.7712	15.9948	13.9535	17.0984	10.3486	23.0696	19.7057	18.0016	10.5687	25.8431	15.3546	17.6749	15.6757	10.6891	13.8738	21.1736	13.2407	12.0388	12.5826	17.7515	14.1123	35.3399	12.7072	18.2389	12.0615	6.87554	12.384	8.44757	6.79729	8.09769
SM(t41:1)	2440.63	3593.93	2291.77	2625.47	1913.11	2314.4	2655.31	0	3621.93	2611.83	4868.84	3438.08	3148.79	4929.26	6465.76	5017.24	3361.71	1784.6	2013.52	2073.83	1743.75	3041.7	1746.09	2175.18	2338.21	1782.61	2863.15	2326.41	2296.84	2990.57	1586.88	3508.61	3146.47	3172.39	1694.1	4143.21	2263.74	2297.4	2784.37	1743.12	2347.11	3687.99	2278.98	2147.8	2674.31	3958.71	3003.18	7165.59	2853.21	3940.16	2736.31	1448.13	2478.77	1850.56	1401.35	1770.09
SM(t41:0)	183.084	288.82	193.361	208.669	131.042	180.707	204.314	0	254.209	209.203	217.469	156.315	139.64	237.803	289.738	237.191	211.281	117.196	134.194	138.59	113.826	178.945	94.4708	120.412	135.108	97.563	168.466	126.027	105.594	162.054	91.1028	176.428	177.48	160.977	86.8011	200.776	116.758	124.626	134.937	81.5263	113.223	174.658	113.701	81.2816	150.375	228.738	169.824	390.873	162.504	243.384	138.079	72.4525	123.745	99.9865	73.4825	93.6543
SM(t42:2)	5.15856	8.28998	5.25636	5.8145	4.52727	3.43507	4.18095	0	5.58878	3.41295	7.1497	3.66624	3.95077	3.99775	8.55901	6.22766	4.33028	2.80867	2.56639	3.41953	2.67536	5.62867	3.7868	2.86201	4.36324	3.66141	5.45848	2.93078	2.41139	4.74764	1.9154	6.18783	3.92701	4.36394	2.69356	6.10222	3.52757	2.76943	3.58644	2.25812	2.81577	5.15789	2.47544	11.2953	2.21719	3.54429	2.01766	6.38354	2.79567	3.81178	2.91082	2.11781	1.57711	1.95663	1.90131	1.55177
SM(t42:1)	571.42	890.02	561.942	650.822	460.918	521.006	640.784	0	836.225	634.05	1250.71	836.351	793.147	1255.4	1723.35	1292.91	788.444	442.852	503.643	521.288	440.846	857.347	497.147	597.862	649.997	486.813	784.563	587.046	533.131	736.613	407.61	872.745	783.19	656.758	357.736	938.294	494.432	445.879	594.351	390.532	534.754	801.902	536.532	473.1	605.567	813.243	623.97	1622.54	635.523	882.782	655.719	359.694	590.128	464.036	338.968	423.354
SM(t42:0)	45.2329	75.1094	50.9954	56.6874	34.0748	43.5291	48.6513	0	66.171	53.725	70.4343	47.3095	41.2258	71.8097	95.6594	69.4202	55.6773	32.9968	36.7286	40.1773	32.1679	57.8085	31.0909	39.5559	43.2366	30.4239	53.6202	36.5626	29.9572	46.2964	26.7142	54.3128	53.0125	35.7791	19.4692	50.0522	28.7253	24.6484	32.7972	19.6512	26.9627	36.0004	28.4568	21.5112	40.3735	56.4894	40.4504	103.331	43.1663	64.3222	33.5095	18.6525	33.2852	26.3273	19.7063	23.539
SM(t43:2)	8.76509	13.3294	7.64609	9.41644	6.58755	8.12229	8.17084	0	11.5623	8.20914	11.814	8.23651	8.28938	10.9628	16.137	12.1469	11.1828	6.01753	6.78176	6.5461	5.665	11.6165	7.07139	8.32943	8.07262	6.93229	10.0317	7.40558	6.58371	9.08761	5.16142	10.423	9.65342	7.22017	4.81396	11.8544	6.91175	7.0173	6.64596	4.60822	6.17427	8.72763	6.1791	5.42521	6.74771	9.06685	5.89	16.3134	6.86832	9.86705	6.35178	3.37892	5.43095	3.99834	3.01443	3.30292
SM(t43:1)	342.997	512.02	314.43	367.35	264.574	323.985	385.554	0	466.16	357.33	586.055	426.676	392.657	572.882	822.994	609.444	432.953	244.86	272.658	270.718	242.222	413.592	248.816	296.18	323.759	240.779	371.17	294.775	265.819	378.516	202.659	437.682	404.122	383.027	214.677	510.729	280.854	298.395	324.003	218.089	300.751	476.066	284.845	232.377	319.419	438.845	344.223	772.869	347.049	473.013	374.183	207.308	342.841	261.812	188.367	240.185
SM(t43:0)	43.4473	67.2152	44.6358	50.7752	31.3189	39.2705	44.9316	0	59.4408	43.3161	58.7319	38.8627	37.0716	55.8333	69.2248	57.4648	47.4832	26.2916	28.9831	32.2505	25.619	39.6153	21.6656	27.4193	27.9587	21.5193	35.2964	28.277	24.0792	35.9045	20.1214	43.3742	40.7363	31.3285	17.0532	41.9284	23.4546	24.376	27.3797	17.5843	24.039	36.775	21.8925	17.4135	32.363	46.1439	33.9659	79.1249	32.475	49.887	30.23	16.6496	28.0704	21.8618	16.4454	19.9905
SM(t44:1)	46.4783	66.3485	44.8838	51.1407	34.5929	59.1863	66.234	0	74.1567	67.4762	79.6376	63.3218	51.278	85.9453	109.21	85.8106	83.1355	48.3161	58.4259	51.3659	49.5347	74.7399	44.1524	51.9073	61.2222	44.0259	68.1149	58.8271	45.2365	71.6485	39.7029	77.9285	76.0097	66.3745	40.3471	79.2162	47.2592	49.9825	52.7859	50.1471	62.547	102.186	64.0623	46.0884	49.0731	65.3954	51.1229	108.579	48.1993	70.0931	68.1857	35.8968	60.2841	43.2083	31.5321	44.8855
SM(t44:0)	10.1402	16.2776	11.261	12.3027	7.22378	12.0412	14.4512	0	18.0914	14.6979	17.1037	11.4688	9.1107	16.0706	20.0941	15.2843	17.1457	9.71623	11.1606	11.8266	9.76523	12.5998	7.04693	9.29988	10.1215	7.09563	12.0837	9.32472	8.32958	12.515	6.61133	13.1046	12.8195	10.5323	5.73236	12.1316	8.01348	8.01921	8.9508	7.93409	9.9152	13.2186	10.1646	7.31431	9.56576	14.635	9.25913	22.2116	10.0372	13.9494	10.6076	5.14566	9.4844	7.16089	5.58893	6.94993
SM(t45:1)	0.570496	0.77847	0.557414	0.453831	0.225373	0.852352	0.622608	0	0.965856	0.78728	0.738325	0.725656	0.419505	0.771871	0.497307	0.159394	0.951128	0.576433	0.554607	0.537262	0.284506	0.836049	0.527927	0.597148	0.776361	0.275629	0.590944	0.570433	0.213915	0.548506	0.348069	0.349227	0.316459	0.667595	0.447236	0.867181	0.459311	0.737361	0.479315	0.422484	0.78124	0.961979	0.60958	0.447877	0.400679	0.561202	0.448843	1.00742	0.167436	0.267128	1.16292	0.465525	0.743683	0.417164	0.356164	0.47758
SM(t45:0)	2.54114	3.86963	2.74892	3.37464	2.07351	2.44341	2.37806	0	3.72824	2.4267	3.18541	2.68238	2.39945	3.72109	5.3746	4.18184	3.02133	1.59096	2.16227	2.10726	1.62078	1.8214	1.51601	1.58962	1.50095	1.17013	1.55164	1.27059	1.03236	1.67332	0.888246	2.04791	1.95729	1.45669	1.07063	2.31646	1.08426	1.79788	1.24504	1.47357	2.06241	3.13128	2.24288	1.14298	1.23259	1.75571	0.909501	2.8199	1.80934	2.50271	2.1152	1.15733	1.39493	1.49337	1.13249	1.28391
SM(t46:0)	0.476153	0.548211	0.437595	0.457802	0.140625	0.614402	0.655393	0	0.583072	0.166322	0.217503	0.19634	0	0.521435	0.867308	0	0.261826	0.431583	0.18728	0.506249	0.301405	0.253828	0.0585282	0.228525	0.0910146	0.0434425	0.328893	0.220874	0.14989	0.247282	0.137319	0.0515646	0.33954	0.137241	0.0661871	0.177145	0	0.196049	0.050165	0.344594	0.356569	0.694141	0.419303	0.260143	0.288817	0.284785	0.0864451	0	0.0978007	0.345446	0.348792	0.097641	0.183631	0.220649	0.196875	0.0983319
BMP(26:0)	346.604	497.644	337.763	292.062	175.647	205.667	255.448	0	472.643	394.393	580.039	401.512	479.143	465.262	520.884	1052.82	504.229	242.834	237.805	161.582	194.376	442.307	119.738	233.93	345.037	179.278	228.089	575.41	156.055	364.222	98.2264	298.865	288.583	455.752	348.45	561.088	296.495	423.682	248.198	191.551	290.147	370.225	238.688	165.63	310.255	572.754	344.86	833.512	356.582	469.863	369.138	193.113	262.154	155.173	152.207	146.047
BMP(30:0)	0	0	0	0	0	0	4.8267	0	0	0	0	0	0	0	0	0	0	0	0	0	0	0	0	0	0	0	0	0	0	0	0	0	0	0	0	0	0	0	0	0	0	0	0	0	0	0	0	0	0	0	0	0	0	0	0	0
BMP(31:2)	1894.77	1552.42	1466.25	1456.79	835.71	1482.56	566.613	0	794.407	1641.18	1343.42	952.345	785.751	742.482	1621.43	2434.2	1327.99	489.842	452.709	456.676	780.019	688.919	734.652	723.743	654.514	648.208	1055.44	1244.53	308.483	525.117	191.951	541.954	353.461	2349.16	1850.47	1455.58	683.463	1613.07	1148.85	1104.43	1726.2	1983.99	1089.49	375.985	280.596	317.658	304.716	926.567	757.294	1076.92	2351.23	1155.25	1384.59	1058.05	727.641	686.603
BMP(31:0)	5.36161	0	0	0	0	0	0	0	0	0	0	0	0	0	0	0	7.87036	0	0	0	0	4.727	0	0	0	0	0	0	0	0	0	0	0	0	0	0	0	6.55123	0	0	0	5.44018	0	0	0	0	0	0	0	0	0	0	3.94966	0	0	0
BMP(33:1)	0	10.6961	16.3736	24.3695	22.7848	15.034	61.375	0	53.3606	30.4097	0	0	11.7421	9.40725	0	59.0767	81.408	42.5884	54.4987	51.0809	33.1277	16.4875	14.1816	5.11906	23.2044	6.78879	4.75421	15.4993	8.79012	7.30439	14.3342	15.179	6.99986	0	19.3395	0	22.2128	15.5873	24.8569	2.664	0	6.2317	4.59392	17.9302	9.50547	0	6.83604	0	10.0427	10.8135	0	0	0	8.27017	0	11.7271
BMP(34:2)	25.4064	55.2512	39.3705	89.8185	42.8342	85.7512	115.288	0	141.192	128.951	81.5156	49.1255	34.3725	134.304	103.342	123.064	141.996	166.331	120.6	97.5995	89.3844	102.367	69.7701	72.9292	147.473	94.5547	95.2172	99.1251	35.7131	37.4941	28.473	63.8684	45.8417	67.3817	48.2141	148.752	222.067	164.19	81.4248	27.7542	64.3658	82.2236	48.7252	56.9456	59.6433	46.6735	61.9648	40.3168	57.0788	26.0983	48.3778	25.9956	46.261	54.0304	42.7099	48.0796
BMP(34:1)	18.7001	31.4707	25.1463	39.9008	29.441	26.7955	26.7107	0	38.0462	62.1461	0	10.7581	16.7441	34.9237	48.5228	154.057	51.111	76.7834	76.5465	37.8701	39.1697	35.0077	23.9759	28.6663	40.8145	20.2156	30.4519	62.8566	20.3187	13.1963	5.9538	8.11792	26.7882	44.9997	41.2155	11.0971	69.0455	86.7227	20.8812	5.85094	71.347	5.89918	9.74405	40.3978	9.26083	16.0369	9.75491	34.4188	33.8067	0	7.02385	16.3243	24.6623	16.3894	6.31693	21.4594
BMP(35:2)	6.67704	69.9536	29.5102	55.1687	37.0245	28.4465	84.9863	0	54.5838	77.9286	44.5798	16.6848	9.31186	18.7939	11.8375	131.938	66.1779	40.0826	85.2539	36.6217	53.1346	72.1337	67.5177	48.375	40.3572	46	24.3454	69.4274	41.8785	21.0849	68.5921	34.2529	53.1281	64.1435	62.1885	7.57137	53.4178	49.2678	52.3797	15.0179	64.434	44.7687	38.5837	47.9021	11.9189	31.3108	10.3062	44.8075	29.6048	16.5937	21.7187	5.71039	9.23842	44.2117	7.18448	28.5072
BMP(35:1)	74.3212	25.5635	78.4544	99.6525	64.5474	27.7953	66.5433	0	187.241	110.292	56.3986	72.0454	111.434	171.004	305.697	596.528	131.632	62.6453	88.8508	122.204	96.7342	76.1405	72.9233	57.7279	114.452	54.1565	76.0351	114.627	96.4127	58.366	84.9906	98.4002	83.6955	52.233	118.057	111.644	105.787	154.673	109.743	50.3083	156.272	136.959	107.77	66.4017	30.2019	57.2719	22.5242	78.3132	75.3701	211.455	69.6037	30.5987	95.501	45.39	61.4914	43.0521
BMP(36:5)	22.1995	18.4624	18.5006	24.7123	12.1618	26.7186	12.9562	0	13.4139	48.1812	25.6394	15.0861	0	0	20.0117	43.1417	38.1553	19.2855	20.5128	43.8722	20.0077	0	35.9929	9.51385	40.9773	13.3678	14.2382	14.3873	4.49075	6.51042	7.58209	34.9571	21.6879	31.5492	10.6611	15.0071	22.8416	40.311	24.2822	7.22315	20.0866	0	5.78855	10.9781	0	0	6.86233	18.7642	6.07189	0	4.96925	11.4027	9.19147	3.06329	5.86861	2.46002
BMP(36:2)	417.954	142.753	233.472	459.385	216.897	259.259	255.747	0	528.315	425.461	983.418	588.357	965.955	1026.04	883.832	1902.71	484.057	288.477	302.927	369.465	346.52	300.515	149.221	229.644	259.843	256.771	228.017	512.652	290.192	358.507	335.361	480.014	438.651	301.084	488.389	356.872	396.994	848.828	472.986	373.599	630.28	532.885	429.905	270.123	239.275	422.125	416.009	694.949	432.161	635.125	411.876	142.598	382.992	191.199	230.905	234.921
BMP(36:1)	0	0	0	0	0	0	0	0	0	0	0	0	0	0	0	0	0	0	0	0	0	0	0	0	0	0	0	0	0	0	0	0	0	0.83049	0	0	0	0	0	0	0	0	0	0	0	0	0	0	0	0	0	0	0	0	0	0
BMP(37:5)	29.4111	69.937	60.8846	100.171	54.6223	101.722	35.0287	0	78.8591	136.685	33.6471	10.1703	36.9871	49.1389	52.1519	289.901	157.819	92.7241	114.566	138.597	83.8346	102.52	109.478	52.5084	151.539	87.8042	71.9137	124.774	45.9387	59.7841	71.1377	72.4635	77.006	48.6038	76.5158	80.8986	146.007	202.102	98.323	18.5725	90.0438	103.511	45.7237	66.2965	35.3766	39.3363	50.3851	130.151	48.4179	36.3062	75.4969	73.3103	56.001	63.9433	46.1956	69.0791
BMP(38:6)	41.1808	50.3841	72.3664	70.3846	29.5687	52.8965	35.2165	0	58.2394	71.2969	91.2087	83.3546	43.9386	97.971	196.346	272.304	61.0836	69.1812	65.2372	88.6125	82.3702	63.8012	80.9793	39.7718	103.828	48.4613	51.2569	84.1298	22.2725	50.725	56.9776	49.5151	69.1136	38.8103	81.0337	39.3163	111.858	186.896	72.6561	27.5186	93.2867	74.7976	36.8045	29.6974	46.7686	53.7402	36.5142	44.863	33.588	98.6722	57.5686	19.7966	28.7457	44.3008	26.525	42.3504
BMP(38:5)	105.394	107.728	171.508	186.365	123.885	92.5309	119.567	0	268.871	214.463	381.138	156.829	331.994	389.026	599.992	1071.53	324.55	153.763	175.127	237.337	180.057	155.476	132.19	127.936	189.421	137.283	137.578	320.123	147.598	172.178	158.72	172.93	154.872	154.731	197.414	197.001	274.141	389.625	218.632	144.839	242.494	301.665	228.121	140.933	93.2578	146.996	122.616	400.58	167.336	243.813	219.372	119.078	170.046	131.462	150.816	136.23
LPA(17:1)	13.2872	38.7624	12.0371	14.3968	6.13258	5.65442	14.1545	0	41.0105	13.4108	0	9.9508	0	21.4626	80.5075	54.3594	55.0625	7.13947	12.5397	3.2808	9.31543	19.4055	7.55944	9.69083	11.1517	1.53993	16.0605	9.17654	3.83164	48.2206	0	17.5229	8.60237	11.3318	0	25.7844	5.61339	6.62149	8.2215	4.30765	4.31086	86.0839	20.7782	5.05462	19.8157	11.3872	0	49.2002	0	15.6696	23.1401	6.00453	4.51495	9.0086	9.50015	14.7687
LPA(18:2)	5.6351	17.0148	8.04711	6.99173	5.26891	2.47552	6.44812	0	27.7709	11.7051	38.18	0	33.9799	52.6082	66.8257	35.2103	20.8721	5.08669	8.14739	43.2186	4.56725	29.778	7.0062	8.33876	12.9436	4.02115	20.0782	0	8.72915	103.871	89.0536	39.8804	12.1117	7.31807	4.82145	15.2268	22.8469	5.15014	8.97025	24.0576	28.3149	68.8546	52.2452	12.0331	34.3367	9.23622	40.0784	52.0364	4.74045	59.9642	10.0326	1.58272	15.5758	10.9746	4.3356	18.04
LPA(18:1)	77.7738	165.027	55.8449	52.9202	49.328	42.8394	78.0732	0	251.775	114.86	246.038	57.9378	52.5843	222.07	573.092	221.834	186.521	39.2383	51.6465	87.7422	47.7913	128.523	51.9576	61.8002	78.0596	51.7127	113.553	30.8218	33.3487	695.657	98.4405	240.366	323.926	77.6255	34.0811	257.402	69.9914	68.3362	73.2292	53.2316	80.5726	419.273	133.798	136.358	69.9646	49.4878	72.2217	345.21	59.5975	220.108	84.614	18.2918	65.8762	46.329	14.9684	62.1294
LPA(18:0)	57.1329	72.3227	17.8394	7.42081	30.3151	24.2741	27.6789	0	51.9409	22.9255	267.832	201.664	48.556	242.416	125.268	64.6621	41.2988	17.3063	22.7413	63.9673	12.8959	39.9476	16.4996	25.6752	17.7701	8.8636	42.6317	26.0644	35.6191	109.474	120.032	112.147	90.1331	58.9984	18.1774	81.0211	38.5955	19.3031	24.6385	20.9608	22.384	87.174	47.2458	217.667	44.2942	41.968	71.2026	173.331	40.9233	30.2614	30.8091	12.0386	42.45	21.2432	7.32424	11.3355
LPA(20:4)	23.6241	15.9671	12.2855	26.6256	14.1398	8.59563	5.87227	0	23.4434	6.24273	33.695	6.41057	14.3151	48.579	0	32.6298	35.7361	5.33532	3.94356	11.1933	2.06269	26.986	8.73519	17.8795	0	1.5598	0	3.98781	11.7898	121.776	0	45.1888	24.152	4.14782	1.83498	16.5394	4.86672	14.0162	7.59714	10.1575	6.70308	39.5138	17.0222	6.99269	0	5.8324	10.4567	0	5.14475	39.364	19.7508	4.3059	18.9802	14.039	9.23271	21.6615
LPE(12:0)	0.735935	1.37732	0.519874	0.531206	0.502118	0.753972	1.46235	0	2.23339	1.13383	3.2978	1.98589	2.4269	3.51554	4.25283	3.61913	1.65705	0.779374	0.697484	0.678941	0.387393	1.336	0.57218	0.839184	0.81239	0.447582	1.13436	1.17862	0.61901	1.24713	0.353251	1.71712	1.64564	1.60327	1.0111	2.0591	0.807597	0.765068	1.0077	0.9151	1.173	2.54083	1.0059	0.855704	0.632036	2.01535	1.62674	3.9137	1.35304	2.07671	1.04382	0.298039	0.777184	0.49106	0.431123	0.422627
LPE(13:1)	0.0266728	0.0281484	0.026915	0.01174	0.0300469	0.245009	0.234803	0	0.465821	0.194713	0.321076	0.124568	0.359184	0.282099	0.267354	0.350951	0.282198	0.242021	0.133192	0.218039	0.146301	0.290389	0.134856	0.188597	0.15994	0.11544	0.183366	0.147744	0.0786585	0.110044	0.0839259	0.106458	0.221193	0.278697	0.0792288	0.320369	0.277999	0.1694	0.244099	0.263326	0.189511	0.283624	0.214018	0.101229	0.312456	0.353769	0.349981	1.07443	0.447532	0.606131	0.200586	0.0332254	0.0942599	0.0436976	0.0473995	0.0420418
LPE(13:0)	4.12299	5.62035	3.40858	3.43259	2.66478	5.38866	9.8755	0	15.8601	7.86331	19.7982	11.4403	13.2349	22.3816	24.8321	21.9573	8.33395	5.13535	5.20089	5.6977	3.73718	7.94106	3.18815	4.6333	4.93077	4.04636	7.04792	7.06204	4.39902	7.72037	3.4587	9.24006	9.05661	10.8785	5.89242	14.1535	6.87799	6.6298	7.93592	5.49875	7.00516	13.2451	6.9881	4.24731	7.91362	12.5048	10.0544	26.1832	10.5572	15.933	6.82864	2.40102	5.8959	3.38703	3.83225	3.55833
LPE(14:1)	2.31389	3.36938	2.53176	2.58675	1.7556	6.09283	9.71476	0	14.1118	8.30954	13.0058	8.54685	7.73153	15.2613	17.3675	14.086	10.9198	7.14043	6.59683	8.88482	6.55529	10.1948	4.4951	6.35421	6.9984	5.6851	9.01434	8.58697	5.80501	9.76763	4.81911	11.3894	11.2549	11.8108	7.19837	15.7558	9.69764	9.73192	8.8562	5.3238	6.28886	11.247	7.14638	4.49829	10.5394	14.5642	11.6788	27.0669	10.9105	17.382	6.13189	2.64183	5.95248	3.8129	3.81786	4.69929
LPE(15:1)	10.4969	17.1224	11.179	11.6862	7.86011	10.0135	13.6033	0	20.9411	14.9331	32.1917	19.7773	19.2769	32.5732	39.6265	35.3518	20.3228	8.86912	10.0207	10.8302	8.54843	21.1402	9.40272	15.1317	16.3656	12.1129	19.3296	18.0583	12.7649	20.8333	9.60375	23.6925	24.2142	19.4165	9.76335	27.9287	13.4509	10.4858	15.2728	10.2708	12.0179	23.1034	13.5336	9.61066	22.4598	36.9688	30.8562	64.2772	25.115	37.2111	13.9069	6.86818	14.3114	10.0064	8.17119	9.88546
LPE(15:0)	169.892	219.476	157.894	176.073	131.043	169.836	276.27	0	436.884	265.738	668.813	430.167	466.647	717.867	866.445	706.903	267.492	179.583	187.346	238.296	170.144	308.836	133.595	199.892	208.778	190.792	300.268	276.436	209.323	356.316	167.631	384.957	361.911	361.1	191.068	478.928	256.045	227.955	300.631	199.709	230.942	390.182	266.883	155.37	367.256	576.256	521.152	1156.56	441.547	629.363	231.585	113.052	239.966	148.15	142.77	172.37
LPE(16:3)	4.51965	4.352	3.39322	3.96623	3.0235	11.2165	32.5916	0	45.134	19.996	22.9934	14.8865	16.3263	31.3767	35.6323	29.5911	12.5162	10.9478	10.3736	12.2573	9.75854	9.95281	3.29823	5.29296	5.17917	5.83123	8.78535	10.1848	7.13032	12.2232	6.46779	14.9646	17.4772	22.229	13.4895	27.5731	20.4022	26.6907	18.3869	4.71096	4.73644	9.40107	5.8642	2.8204	14.5622	23.6217	19.6481	43.5667	22.3418	28.057	6.32287	2.44051	6.53954	3.28287	4.47747	5.03132
LPE(16:2)	22.7629	24.4228	18.9436	22.8366	16.8048	42.0558	110.843	0	159.095	73.3042	97.9317	67.7004	70.2084	133.975	146.409	131.537	50.1369	51.3709	49.0322	65.4287	48.8345	43.7079	15.8402	25.8998	27.4493	26.6668	43.0561	41.4438	32.2174	55.8435	26.6945	63.0481	66.7297	89.8696	60.2376	110.547	83.08	104.018	72.1405	30.2628	31.6601	60.4627	38.9968	19.5038	71.2627	130.036	110.547	212.554	110.04	135.483	29.9116	11.8141	30.129	14.9776	20.1681	24.2582
LPE(16:1)	84.4438	97.5381	82.892	91.7743	71.6476	204.945	565.574	0	836.734	337.477	469.012	308.377	335.588	615.299	724.132	671.551	489.44	353.378	328.35	432.766	251.179	186.855	67.0716	107.788	108.186	110.642	179.857	196.606	146.831	264.903	121.747	309.595	305.064	434.759	278.184	552.401	601.237	511.752	347.258	137.775	151.382	277.289	174.653	98.1134	247.312	449.782	379.011	848.793	420.717	518.798	123.836	48.6299	129.742	67.1954	88.3293	102.883
LPE(16:0)	104.975	178.358	128.614	145.472	106.859	110.125	140.773	0	171.379	156.042	249.86	196.364	197.389	290.646	390.7	323.18	146.993	105.952	116.641	124	96.7862	199.911	100.986	137.215	158.278	125.421	201.654	162.674	136.143	209.192	100.804	202.304	203.4	176.641	106.226	249.786	136.606	128.96	160.052	82.7193	103.855	164.496	118.683	89.2678	208.674	336.471	303.706	591.034	223.458	286.063	120.197	65.5501	122.732	92.0761	64.4116	97.534
LPE(17:3)	2.03297	2.43659	1.9092	2.22575	1.45023	1.6832	4.24429	0	7.65116	3.71389	10.5311	7.61587	7.66481	13.669	15.4058	13.2925	3.12164	2.05146	2.14182	2.82526	2.04507	4.72689	1.38732	2.08227	2.06912	2.57547	3.98213	3.67561	2.98197	5.35311	2.50735	6.04702	6.02447	5.01796	2.71938	8.21784	4.40825	2.37402	6.4071	1.94104	2.2544	3.80718	3.0537	1.45214	5.41607	8.67603	8.56314	22.7918	6.97721	11.4367	2.75259	1.04081	2.88567	1.44394	2.11103	2.05839
LPE(17:2)	22.7004	27.6729	24.6184	26.485	19.4901	13.7999	30.6212	0	61.4904	31.3071	115.912	79.6195	81.1147	150.933	163.548	137.526	33.1237	20.0484	23.1284	33.4699	21.2816	48.1695	15.4371	24.7394	23.3565	26.8635	46.6676	39.5123	31.6401	54.9179	27.801	63.6378	59.7661	52.4304	25.3309	83.5595	39.382	25.8249	56.6506	28.8451	37.1394	57.0289	46.0153	21.9208	66.5126	112.882	106.071	270.849	87.6288	134.445	35.485	13.7187	36.7308	17.5169	24.1342	25.6275
LPE(17:1)	446.411	500.429	420.606	458.964	382.156	271.862	585.797	0	1083.9	504.313	1855.17	1173.51	1374.16	2205.61	2625.2	2256.91	665.658	332.58	381.179	486.18	322.228	619.447	212.729	351.413	339.754	375.878	590.991	748.291	619.033	1075.9	485.693	1235.6	1124.32	770.572	362.824	1179.88	589.533	515.689	886.7	457.916	534.295	905.732	634.582	334.146	1010.03	1918.72	1723.69	4197.97	1341.6	1997.89	509.907	220.358	548.16	287.89	400.103	414.952
LPE(17:0)	149.849	237.234	184.953	210.987	155.555	208.894	260.741	0	355.337	326.926	575.779	436.758	470.529	662.202	887.102	749.77	280.054	220.153	253.962	286.776	224.344	462.464	235.969	330.096	352.657	302.133	465.722	340.917	293.219	467.389	225.109	435.47	433.544	356.158	219.706	553.506	287.91	240.988	382.462	163.152	231.278	311.992	250.558	189.644	491.635	800.724	783.947	1684.02	558.64	719.023	263.129	147.623	278.276	212.636	160.706	228.867
LPE(18:3)	137.311	161.068	127.782	137.652	109.992	138.426	303.329	0	522.824	251.466	732.598	468.323	500.944	826.162	984.464	803.459	238.697	152.897	160.54	219.212	141.596	230.128	76.5442	121.452	114.797	136.204	220.414	248.014	204.839	348.431	165.329	407.165	378.682	343.56	182.382	517.455	269.338	256.886	355.65	160.058	202.46	329.248	220.395	119.685	368.818	665.553	562.096	1421.05	468.327	661.168	193.409	77.8332	211.993	105.899	134.736	141.774
LPE(18:2)	334.702	439.823	397.291	400.531	304.135	257.895	463.082	0	966.672	468.196	1751.03	1069.51	1094.29	1992.63	2112.62	1889.13	565.244	362.454	384.21	609.974	332.501	617.355	208.562	329.397	331.641	367.723	564.618	677.644	545.191	943.85	450.271	1117.24	919.566	832.007	423.966	1288.32	656.108	557.512	907.842	655.369	866.191	1328.38	915.484	514.653	1131.46	2119.15	1885.51	4873.68	1381.32	1988.72	599.41	225.133	614.867	297.622	403.451	410.355
LPE(18:1)	643.806	761.142	571.98	651.046	534.568	539.771	981.449	0	1664.24	867.75	2862.42	1813.95	2042.63	3139.45	3968.89	3322.7	1027.42	677.47	741.222	891.795	637.851	1064.41	439.944	666.777	638.422	683.316	1020.78	1120.46	932.625	1589.65	731.986	1780.61	1632.28	1352.44	771.998	2020.01	1143.18	1104.03	1347.33	732.68	904.798	1443.17	959.867	555.176	1581.14	2803.07	2471.28	5706.6	2029	2719.14	793.107	338.696	820.423	445.482	506.995	591.577
LPE(18:0)	70.0635	105.49	74.4549	86.2197	67.4881	89.9397	95.9233	0	114.676	108.42	236.491	184.679	197.664	242.852	330.671	289.079	107.632	83.1731	93.7086	96.0015	80.732	144.613	75.0203	105.111	111.162	95.6167	144.112	110.012	102.173	150.678	72.3877	137.148	134.354	140.123	85.2877	191.674	104.752	101.853	133.948	67.0658	87.2419	119.997	91.4866	74.3104	175.732	282.959	282.619	558.371	195.723	229.412	115.476	68.4061	120.909	94.9336	63.6041	95.5574
LPE(19:3)	6.67615	7.18534	5.18556	6.3335	5.29344	3.41975	9.30514	0	15.0672	7.73642	34.9186	22.7652	25.88	38.8358	52.4436	40.2631	9.43078	5.37955	6.56278	7.89096	5.24583	11.6003	4.19821	6.21184	5.31099	7.23321	10.8838	13.1712	9.797	17.397	8.28499	20.5767	19.4495	10.8136	5.04754	18.6253	8.86813	5.44228	11.7652	3.21061	3.18283	5.94298	4.79724	2.36603	12.377	17.563	19.0031	47.814	15.9683	23.5241	6.70123	3.04678	7.60383	3.93984	4.71169	5.15291
LPE(19:2)	7.61546	9.51112	7.87158	8.67036	6.84241	3.77511	7.83385	0	14.5439	7.64694	39.0302	23.2352	26.6528	42.758	54.1454	44.056	10.3221	6.39149	7.97027	10.2907	6.40576	15.6399	5.69098	8.96729	8.27907	10.1548	15.381	18.1742	13.7664	24.2939	11.5647	28.0299	25.0118	12.1383	6.94511	23.9781	11.5954	6.0895	15.4932	6.0325	7.80854	11.0461	8.87464	4.84842	17.1389	28.5254	25.9351	73.2884	21.5524	32.4141	10.1148	3.89224	10.3987	5.30282	6.81714	7.52933
LPE(19:1)	93.8494	111.201	86.2395	97.5438	77.4142	52.2407	92.8607	0	173.384	102.359	402.664	255.446	299.484	423.315	523.742	438.326	125.683	71.6898	89.5309	107.262	73.3763	173.655	70.2125	106.747	102.992	107.515	164.667	185.99	158.353	261.19	123.56	284.601	254.838	166.331	82.4055	256.641	124.441	81.4425	183.919	78.193	96.6687	146.876	114.461	64.2325	223.982	368.916	381.693	921.632	275.621	390.217	116.74	54.3447	126.856	71.2618	81.9189	93.6266
LPE(19:0)	7.00705	11.4972	8.44538	9.33872	7.31681	11.7296	12.3547	0	16.9398	15.9448	33.1038	25.0318	27.4773	36.0218	46.795	39.9214	14.5133	11.7581	14.3579	15.7163	10.8324	23.7702	12.6332	17.4509	16.838	15.4861	22.4285	16.6423	14.5394	21.9625	10.6935	19.6601	19.677	18.9993	11.1348	29.8686	14.7273	10.9837	19.0197	7.89549	11.221	14.0275	12.1715	9.77612	25.2129	38.5232	39.4889	86.2262	25.4123	33.2158	15.3782	9.34249	16.7615	12.9711	8.85312	13.4994
LPE(20:5)	585.363	607.492	520.476	571.635	468.254	459.353	1019.33	0	2041.24	801.464	3207.67	1831.5	2177.41	3495.3	4046.47	3389.34	1039.19	610.899	626.836	892.276	546.468	799.471	254.034	431.962	398.929	490.941	706.079	1053.17	831.297	1458.65	714.067	1708.98	1604	1421.63	704.74	1933.59	1142.91	1179.01	1423.66	862.072	1051.96	1673.2	1164.46	618.867	1613.26	3096.59	2753.47	6862.55	2245.46	3305.8	804.201	317.164	830.714	398.67	594.613	600.078
LPE(20:4)	195.456	202.39	161.101	181.118	162.646	129.688	301.761	0	537.861	232.48	1078.45	645.482	769.059	1152.18	1465.1	1196.7	337.59	192.626	214.112	271.201	180.753	262.512	88.7256	147.599	130.735	163.329	234.065	340.499	279.417	490.641	226.326	571.391	514.407	389.344	195.896	583.806	318.294	291.854	405.808	171.962	201.161	337.641	229.481	116.436	428.375	807.676	691.853	1666.81	575.363	834.659	262.231	115.44	283.771	140.097	185.009	189.439
LPE(20:3)	110.38	114.764	88.8455	102.521	90.9393	69.6878	167.706	0	285.74	129.787	630.178	374.387	454.724	658.276	862.355	684.118	186.174	104.943	122.631	150.948	103.124	150.831	51.7834	83.7919	74.9919	91.9605	135.533	214.281	175.357	304.357	139.905	350.65	311.385	200.718	101.145	312.974	164.285	142.888	209.774	81.0756	91.8962	162.953	104.863	54.4709	214.175	402.452	342.945	831.752	279.073	414.026	146.079	65.6981	159.8	78.1251	101.384	103.626
LPE(20:2)	4.77284	6.36114	6.00034	6.28612	4.69812	3.08577	4.91044	0	9.86714	5.89923	29.1442	16.4575	18.0507	28.2381	33.1822	28.8791	6.3359	4.93145	5.22876	8.41219	4.48822	9.83872	4.47733	6.33796	6.52581	6.50646	9.31897	12.2835	8.96052	15.6977	7.69667	19.5615	15.8259	9.53511	5.27696	15.9096	8.54136	6.22647	10.6845	7.57841	10.0195	14.1953	10.077	6.48377	14.6078	25.2505	24.2977	60.5678	16.9432	23.2635	7.94495	3.6131	8.25562	5.26247	6.08328	6.40705
LPE(20:1)	7.88259	9.78759	7.64248	8.73725	7.02069	7.73909	11.2342	0	17.8026	10.9438	28.3601	18.7315	21.6851	29.3731	42.4499	33.1805	10.8242	9.11327	9.90049	11.9168	8.41942	16.3067	8.09259	11.7071	10.8781	10.8927	15.6715	15.5478	12.8267	20.5626	10.2144	21.6448	20.9993	16.4145	9.35233	23.8271	15.0466	13.3592	16.0925	7.15926	9.40509	13.2152	8.94392	6.03767	21.0705	33.7233	32.3909	73.9788	25.4899	32.3225	7.83826	3.83891	8.46988	5.11867	5.40714	6.22292
LPE(20:0)	4.69286	8.05222	5.76142	6.66788	4.88075	6.85273	7.66464	0	10.019	9.36963	18.4111	13.1926	14.312	19.7146	24.3066	22.4637	8.62754	7.0244	8.58828	8.58203	7.06496	11.6161	5.53389	8.17246	8.32188	6.99222	10.6459	10.2917	9.00326	12.0783	5.56161	11.0934	10.9388	11.2385	7.09298	15.2108	8.90462	9.11776	10.3782	6.26285	7.65642	11.2399	7.99091	6.83063	13.5781	23.6374	23.7973	43.4799	15.1939	18.0773	8.84507	4.87709	9.2234	6.78098	4.94472	7.72814
LPE(21:1)	0.322096	0.498222	0.415117	0.374916	0.295222	0.323169	0.312659	0	0.540393	0.375198	0.847755	0.624244	0.500082	0.716236	1.01736	1.34658	0.389772	0.264483	0.418975	0.567035	0.367755	0.813809	0.403835	0.640073	0.652222	0.508906	0.737724	0.835468	0.690805	1.00207	0.496286	0.905756	0.873792	0.574308	0.369039	0.926991	0.418229	0.226539	0.716358	0.225397	0.221444	0.482247	0.356456	0.264167	0.868654	1.76949	1.64658	3.89322	1.28386	1.38988	0.402144	0.161215	0.471483	0.357831	0.204517	0.352072
LPE(21:0)	1.56605	2.45091	1.97906	2.18295	1.55535	2.22277	2.39747	0	3.85877	3.20793	8.11391	5.14406	5.81059	7.7058	11.0026	9.48716	3.25273	2.22344	3.34999	3.25135	2.58109	5.49185	2.50867	3.40784	3.19305	2.87247	4.86076	4.04315	3.40734	5.20129	2.67506	4.42814	4.3212	5.00954	2.84201	6.50481	3.65856	2.56857	4.72189	2.21195	3.08009	3.41334	3.34828	2.86315	6.06405	10.3717	11.362	23.262	7.69949	10.0399	3.22	1.70384	3.44855	2.47242	1.85724	3.07034
LPE(22:1)	0.0457608	0.0846146	0.0865471	0.0589865	0.0330595	0.0989247	0.0508094	0	0.0374482	0.0309512	0.238056	0.0872249	0.0964049	0.267865	0.19484	0.11427	0.079354	0.112425	0.0416204	0.132111	0.089147	0.0885905	0.110148	0.153391	0.154921	0.108212	0.203584	0.19285	0.139929	0.12975	0.128035	0.201161	0.218569	0.220464	0.18437	0.249895	0.134362	0.274735	0.072601	0.0396719	0.0615576	0.0244499	0.0439255	0.0228142	0.10618	0.516689	0.421545	0.705928	0.506531	0.171666	0.00874919	0.00655236	0.0878222	0.0329875	0.0155627	0.0276504
LPE(22:0)	1.57711	2.68192	1.88635	2.1097	1.44353	2.06139	2.60247	0	3.56166	2.98342	6.22249	4.15522	4.69271	6.27754	6.86521	6.71654	2.62396	2.01642	2.46924	2.47955	2.12574	3.43428	1.59598	2.33452	2.33718	2.08595	3.38155	3.51888	2.83732	3.99561	1.85667	3.53072	3.31934	3.73587	2.3574	4.90534	2.94737	3.01938	3.33346	1.95735	2.77101	3.5924	2.79253	2.07741	5.0791	9.57064	10.2983	18.0141	5.81516	6.68105	2.48738	1.12757	2.45709	1.75848	1.36404	1.89872
LPE(O-16:1)	0.370533	0.726417	0.551732	0.597521	0.440124	0.479343	0.640107	0	0.544618	0.677163	1.7017	1.16019	0.941998	1.84908	1.26141	1.46677	0.581152	0.350113	0.63426	0.647343	0.574424	1.39989	0.545312	0.925061	1.06998	0.807159	1.31696	1.77387	1.08345	1.68277	0.616113	1.50869	1.41528	1.24957	0.683553	1.74371	1.00446	0.846372	1.04	0.491007	0.814834	1.03497	0.556153	0.402262	1.7952	3.05094	3.49644	5.62837	2.30487	2.86643	0.572063	0.213939	0.599372	0.365066	0.261793	0.378247
LPE(O-16:0)	1.19499	1.86488	1.45015	1.67297	1.31553	1.40926	1.60744	0	2.44558	1.9869	3.15533	2.84024	3.02959	4.5063	5.02077	4.8238	2.45982	1.52807	1.79746	1.91365	1.59256	3.27142	1.73297	2.72956	2.61859	2.21308	3.72086	3.92296	2.52469	4.30175	1.66093	4.10519	3.92592	3.74489	1.96104	4.3737	2.53617	3.17796	3.3003	1.68974	1.83971	3.04382	1.98856	1.45423	4.26703	6.77288	7.68931	13.3477	5.10838	6.74992	1.76257	1.00939	2.22038	1.35733	1.03456	1.61372
LPE(O-17:1)	6.69573	12.5428	8.75938	10.0479	7.16828	8.94029	11.3314	0	17.8712	14.8568	35.2517	24.2596	25.48	35.5954	40.2868	39.9334	13.7526	8.98753	11.3589	12.5745	8.84116	23.8975	11.394	17.7732	17.2772	15.2538	26.2382	27.3863	17.5783	28.0878	12.6275	25.9393	25.1938	20.1687	10.4395	30.3521	16.2211	10.2636	20.546	9.98279	11.8438	15.652	13.4466	9.14706	30.5265	48.292	55.204	108.51	35.1616	48.6049	11.2456	6.46713	13.3402	8.86867	6.91457	9.41652
LPE(O-18:2)	4.03906	7.26223	5.05144	5.61895	4.5356	8.23824	9.03086	0	14.6869	9.87097	16.2517	11.5772	11.0107	16.4495	21.005	20.1832	8.7288	6.63699	7.00007	7.64832	6.15999	12.1087	6.73582	9.92404	9.45188	8.0522	12.8342	16.7973	10.691	17.1229	7.50074	15.8726	15.9791	12.066	7.84573	18.2355	11.1516	13.9892	11.2942	5.46879	6.64081	9.37332	6.52265	4.67907	17.7362	27.2277	31.5841	58.497	20.811	28.0127	4.86508	2.67924	6.12656	3.80135	2.833	3.88793
LPE(O-18:1)	84.2618	135.864	101.016	113.3	89.1489	133.467	158.975	0	240.815	182.214	394.705	267.919	290.948	396.274	478.072	463.837	187.735	123.64	139.608	156.492	116.792	225.632	109.569	171.655	167.076	142.322	221.093	275.225	191.164	301.621	135.432	281.076	259.824	271.924	148.963	359.581	214.743	214.349	258.605	148.879	180.308	250.292	178.092	139.009	359.364	608.823	687.153	1291.43	419.571	569.137	147.33	85.5699	173.299	118.844	94.1845	122.099
LPE(O-18:0)	55.2182	85.5433	62.4178	69.6961	59.76	106.116	118.16	0	177.605	123.498	235.609	168.477	194.516	248.442	300.357	321.81	154.495	91.9588	101.481	112	84.9696	150.977	68.5912	116.29	107.444	93.8735	147.913	155.766	115.969	189.867	77.2892	169.879	157.386	200.72	104.509	250.448	157.942	171.542	186.498	96.4052	115.658	160.738	109.654	86.5748	220.997	352.714	409.359	792.587	260.291	340.816	115.835	66.1286	135.622	99.5422	74.1548	100.766
LPE(O-19:2)	1.64842	3.12377	2.44015	2.48723	1.86817	1.94359	2.56743	0	3.5782	3.14718	6.52503	4.23949	4.58639	6.89946	7.7332	7.4777	2.65608	1.78365	2.20737	2.23477	1.76134	4.96971	2.66894	3.98404	3.74876	3.27594	5.16154	7.32978	4.37815	7.35307	3.32737	6.68346	7.01068	3.91408	1.97629	6.22239	3.02713	1.86024	4.31379	1.97686	2.62663	3.80646	2.62219	2.04576	7.15332	11.5072	13.5955	24.8187	7.1949	11.8624	1.79374	1.07346	2.31509	1.55378	1.07488	1.56362
LPE(O-19:1)	10.3221	18.2524	13.5058	13.2409	10.3621	11.4472	13.4296	0	20.2564	17.155	30.5759	23.0339	22.8313	34.8516	40.1995	41.5069	17.7675	10.1272	13.3448	13.0481	9.47978	31.2369	15.3284	26.0814	23.6447	17.2394	30.8276	37.4303	25.2387	39.7284	15.866	39.8017	37.0849	25.907	13.4612	35.3179	20.022	12.4706	28.5558	13.008	14.1303	18.8981	13.4312	10.0449	42.9953	84.3434	81.7348	162.393	47.1263	68.2155	14.1843	7.1122	16.9577	12.5775	9.16157	12.4839
LPE(O-20:3)	0.0869917	0.26846	0.165496	0.169603	0.140552	0.196911	0.192775	0	0.351978	0.257892	0.299921	0.116335	0.266163	0.390339	0.417547	0.308536	0.152803	0.13747	0.0965424	0.134078	0.120492	0.29828	0.197901	0.270767	0.220105	0.218158	0.242857	0.649184	0.31063	0.466149	0.233929	0.625805	0.473282	0.348966	0.129102	0.35578	0.298749	0.178454	0.245753	0.134517	0.153788	0.264481	0.166968	0.120757	0.567267	0.677557	0.978458	1.98752	0.524644	0.763055	0.095248	0.062051	0.147097	0.0610533	0.0801804	0.0959318
LPE(O-20:2)	1.59835	2.99133	2.07812	2.33477	1.89194	3.23425	3.54736	0	6.31062	3.73531	8.35239	4.50937	5.2727	6.41872	8.64258	8.8529	3.7631	2.69884	2.8375	2.9266	2.52754	5.12988	2.91861	4.19759	3.67681	3.43441	5.18247	8.14228	4.86779	8.09842	3.64351	7.55947	7.35724	5.5187	2.99059	7.72161	4.99906	5.17736	5.26492	2.52093	3.06405	3.73991	2.93304	2.00677	8.20121	13.1466	14.0006	30.2206	8.01756	12.5521	1.79959	0.926611	1.93469	1.46092	1.30144	1.35157
LPE(O-20:1)	0.824669	1.40014	1.07358	0.875613	0.963918	2.00946	1.95651	0	3.44242	2.37288	2.22802	2.12	2.35028	2.83089	4.65791	4.71893	2.65735	1.71941	1.68512	1.89013	1.5674	3.21155	1.69906	2.53702	2.27039	2.07669	3.15085	4.4532	2.41046	4.2441	1.7979	2.83687	3.92572	2.70178	1.85749	4.56427	3.2575	3.73989	3.62218	1.2424	1.59942	2.25627	0.807288	1.22447	4.39207	6.77084	8.3041	17.5781	5.49317	6.93207	1.35846	0.694328	1.21797	1.23968	0.877932	1.20231
PA(30:0)	0	2.05447	1.34087	4.28799	1.6027	3.13519	2.42671	0	2.71065	3.32067	0	1.61101	0	1.79067	0	10.2841	6.13082	1.22286	2.04333	0.654425	2.15602	2.9464	1.65892	0	1.15007	0	1.27525	0	0.779072	2.71241	0	0	0	0	0.567921	4.44623	0.559827	1.33164	0	2.30998	3.72133	2.01838	1.06662	3.27433	3.3333	0	2.1368	4.17713	0	0	1.9893	0.892599	2.18355	2.04654	1.08811	0.569336
PA(31:2)	9.53612	20.5835	2.12206	3.00788	4.12753	9.63549	11.476	0	14.8631	8.47282	18.177	10.8493	21.0605	23.391	22.9024	17.8347	11.7998	11.5656	6.89388	3.38018	9.63617	9.34969	3.42204	5.41361	7.03183	7.41829	3.80633	4.66922	3.57293	15.4472	5.44241	12.6977	12.5985	11.969	3.5332	16.453	3.0916	11.9967	7.2898	6.07131	17.7459	17.2349	5.94431	2.65758	9.04869	10.5277	11.2859	25.1443	9.8931	18.4124	6.6505	4.58883	14.6286	2.49878	2.893	8.73225
PA(31:1)	2.79888	8.78476	5.23499	7.51894	3.19153	8.35448	7.73699	0	25.2369	10.5377	0	0	2.65504	5.30936	5.61338	7.09141	9.3162	7.68468	5.0602	1.46468	3.36449	14.9885	1.38189	4.30015	3.2614	2.15006	3.56238	0	0.661967	6.46687	0	3.26543	0.9728	5.23947	1.75923	14.4891	9.10259	11.6891	0	4.02746	9.79468	11.1949	4.73325	2.12141	1.1089	1.21957	2.88819	11.9235	3.77525	3.11446	7.90934	1.05152	2.12174	5.50495	1.79605	5.5451
PA(32:4)	0	0.749362	0	0.954599	0.338655	0	0	0	0	0	0	0	0	0	0	1.48846	0	0	0.327817	0.568469	0.289272	0	0	0	0	0	0	0	0	0	0	0	0	0	0.899124	0	0	0.36547	0	0	0	0	0	0	0	0	0	0	0	0	0	0.291769	0	0	0	0
PA(32:3)	0	0	1.51463	0.615632	0.583147	0	0	0	5.25699	0.527244	0	0	0	0	0	0	1.17828	0.671317	0.306934	0.553539	0.371344	0.987039	0	0.548044	0	0	0	0	0	1.34419	0.418818	0	0	0	0.486377	0	0.585487	2.10883	0.838656	0.810093	0.396874	2.04393	0	0.541612	0	0	0.985182	3.31755	0	0	2.63624	0	0.519596	1.29959	0.606259	0.544243
PA(32:2)	2.25367	8.07279	5.81958	9.22413	4.45539	3.79558	8.32682	0	10.5975	7.49659	0	0	2.3351	5.42387	2.28294	4.69867	14.0839	6.60257	4.06285	4.96983	5.75719	10.5672	1.34119	3.59169	5.87706	1.08567	1.7855	0	0	6.68542	1.26318	2.75186	0	2.12199	2.44414	4.89469	5.86536	8.3695	0.821629	3.46356	10.4425	11.1734	7.20397	5.12112	1.0997	5.20835	6.57055	10.2271	6.95567	3.4643	6.66698	1.33119	3.25492	8.1032	0.851783	14.5729
PA(32:1)	24.1638	49.5973	33.6721	32.3837	29.5112	25.5354	37.6451	0	57.0403	39.0309	8.71978	8.57867	10.3034	35.7962	37.856	64.2579	58.4619	27.2302	24.4676	21.787	17.3193	43.1928	15.9117	28.4467	20.9063	13.5652	24.466	8.97805	5.7899	32.8131	4.6008	30.9704	18.4268	16.3506	12.6124	51.3275	27.9738	23.1862	15.4855	21.246	36.976	52.5528	30.7475	13.1568	18.2658	20.4589	29.6473	50.8722	25.8017	33.2172	33.9229	10.5989	27.1719	26.4593	12.0182	28.6911
PA(32:0)	0.508356	3.53759	4.80376	3.75762	3.10594	1.53937	8.48918	0	4.60092	4.4803	2.58708	1.6877	1.64916	3.23069	3.31999	4.27834	5.61507	2.81729	2.85669	2.29331	2.05504	11.3018	3.42629	2.9656	5.55057	1.14184	4.00629	0	0.609339	0.991538	1.5613	0	0.987717	3.15757	0	7.71068	3.63005	3.4946	1.04781	1.30891	4.81137	7.66366	2.61581	8.32736	3.68287	2.80194	4.40109	0	2.31135	1.58027	1.81503	2.01179	3.54194	3.89704	1.31993	2.17134
PA(33:4)	1.0923	2.36204	3.18521	1.81294	0.897092	0.977298	1.75653	0	9.19011	2.89315	0	0	0	1.52185	0	0	7.13321	0.383482	0.746418	0	0.970397	4.4296	0	0.518867	1.98128	0	1.76219	0	0	1.65061	0	0	0	1.49184	0.55628	4.33498	1.15793	2.14031	0	0.707365	4.42067	4.85292	4.03169	1.74257	0.892923	0	0	3.26257	1.20652	3.10073	4.45868	0.15568	0.449894	1.70769	0.830416	1.87406
PA(33:3)	5.62743	18.0631	14.5087	12.338	12.5676	4.27927	7.73825	0	13.5686	10.6882	2.50478	2.46369	2.59327	26.813	16.0688	12.7906	18.004	6.02829	5.02404	0.819278	5.24796	15.7207	4.33356	8.10321	11.0597	1.93464	7.09935	3.15111	1.38894	10.6697	0	5.92103	9.43625	7.25459	2.85939	10.6967	5.02984	8.91377	0.919547	8.64175	15.395	28.8305	11.5187	8.06495	1.97129	9.47978	3.37247	11.1792	10.1595	13.4204	15.3969	1.97459	8.96263	11.3877	4.84749	16.4877
PA(33:2)	19.0808	46.416	41.095	37.4893	22.5484	20.1071	24.9991	0	54.2767	35.881	9.36983	8.97386	11.0889	36.0379	34.8943	43.7536	51.136	23.4167	24.4211	18.4216	16.564	51.8056	19.5912	32.0578	28.0103	19.7707	35.7807	3.76055	7.46074	37.0965	4.11055	37.2059	21.3212	18.7736	15.1848	50.4731	24.5698	29.6336	16.1589	25.8137	54.7153	85.1127	56.8042	29.6866	24.6721	35.4075	47.6943	65.0507	27.5872	55.006	39.8126	11.9787	27.4861	38.9115	16.8446	47.7423
PA(33:1)	38.6785	90.8702	57.7185	65.1911	50.0951	32.8212	59.5378	0	93.0896	58.2214	21.2052	23.0102	16.9812	73.5699	69.4333	119.404	89.7523	42.9659	37.3805	37.4736	37.7215	66.4179	29.7986	48.5652	47.0237	26.8101	60.8254	15.7167	15.6603	58.1757	7.69741	59.1585	52.7319	47.5633	25.6814	78.7725	38.9355	48.6231	32.3568	39.1151	69.4997	118.299	69.9001	43.5165	43.1274	75.0159	51.5822	122.912	50.2168	87.6117	61.8434	16.9208	47.3166	54.5109	22.9838	57.1471
PA(34:4)	5.62638	15.8189	13.034	14.404	9.10902	4.12546	7.34983	0	22.8607	6.40791	0	0	1.00719	6.28109	8.52304	3.84492	20.335	5.97009	5.16442	1.45723	6.5434	9.97662	1.76316	3.5719	3.61804	1.67605	2.81392	1.25892	0	8.79956	0	6.58155	6.1757	4.81252	2.89304	9.65966	6.26125	14.1767	2.85252	4.57398	10.3861	21.5276	8.89489	2.7957	5.31555	5.64029	2.72865	7.86497	3.70211	2.87533	7.89286	2.26174	4.41308	11.2339	2.74522	7.87483
PA(34:3)	5.78613	21.3952	20.8252	22.082	13.9444	14.8957	16.1215	0	31.6196	15.7808	0	1.28749	2.02441	14.9328	5.9015	37.7721	23.0688	15.1623	9.64857	6.63791	8.17779	18.318	5.42871	11.9379	9.51508	4.25856	12.4939	3.13523	1.70668	18.2914	4.09578	14.2617	4.92232	5.04649	12.348	18.9536	16.1098	22.1747	4.34711	8.90339	23.4137	32.1542	13.3379	5.6227	5.91861	19.5317	13.8676	21.9535	12.6899	15.7374	8.23735	1.56019	13.1436	10.1134	5.27139	12.7124
PA(34:2)	61.7305	133.856	89.0314	86.8651	76.2798	50.98	92.7562	0	137.815	81.5257	35.1156	34.1026	30.6016	111.247	137.14	165.978	156.563	68.3677	70.8388	72.4407	59.9115	101.143	42.3773	68.4127	55.971	38.753	89.5761	17.7281	21.9146	97.4725	43.42	98.898	88.2111	85.9175	48.6056	144.69	71.9823	89.3869	51.4782	46.932	80.9402	170.072	81.0559	50.6299	58.9473	108.462	110.295	232.826	69.1528	134.626	86.194	22.5083	53.5707	61.593	28.9581	61.8415
PA(34:1)	38.5552	74.9718	51.3393	57.5801	49.2541	27.735	51.2428	0	97.1345	46.8432	49.5317	27.6606	23.7453	65.0355	35.8936	110.33	73.0291	30.762	33.462	35.7589	22.6986	63.0719	34.8994	44.9374	40.485	28.6889	62.5757	24.1306	16.9731	64.4635	22.7141	62.6172	57.5875	33.7975	26.929	82.0098	39.5971	49.8504	32.5266	25.9576	53.8761	81.4456	51.7763	51.223	28.5258	105.945	52.8068	92.7913	47.0113	88.9839	67.0256	19.984	56.9354	43.1041	23.2841	32.1511
PA(35:4)	43.7829	76.1701	47.3726	57.969	46.4544	24.8804	34.8242	0	79.6555	51.4032	34.6553	24.0328	23.3219	76.4258	80.0607	105.968	78.1146	24.5967	25.3263	18.5009	23.0223	64.935	17.2014	42.1794	27.3821	15.0798	46.4959	5.75364	9.86151	79.1279	5.083	66.9173	34.7675	41.9784	17.1621	51.6265	30.4963	31.7529	9.84059	17.3951	51.7186	70.3283	46.5971	22.9586	33.1221	66.6533	42.7114	53.0034	38.2088	60.8508	47.1877	14.7583	50.8734	47.0677	21.2284	56.6057
PA(35:3)	27.7797	69.5166	63.624	68.5645	48.8555	29.3578	31.9595	0	73.4688	57.4293	30.9798	19.7331	20.1755	66.2978	59.4424	82.359	68.4696	23.4629	25.382	20.1479	23.788	66.5194	23.9448	48.7749	46.4673	21.8675	62.0323	4.39196	11.8839	57.6538	6.74113	61.7842	32.242	34.9084	13.0904	70.4359	34.5894	29.7221	14.7143	37.9467	70.9551	107.556	77.8974	36.0924	31.8309	58.3385	90.2605	191.4	49.7131	73.5808	55.7022	13.5546	55.1636	58.6846	28.251	70.1446
PA(35:2)	137.443	266.496	177.146	200.306	153.242	89.5883	96.45	0	197.675	134.028	80.8478	67.5755	95.6761	260.536	305.03	336.952	233.173	87.8967	87.0104	70.6153	91.6247	203.929	82.0892	134.668	133.12	78.6564	182.128	57.3473	58.2445	217.938	36.8766	233.76	158.126	126.825	91.8407	261.154	110.1	110.066	120.427	102.418	185.044	313.337	178.01	97.3022	120.208	270.494	221.565	468.159	173.4	290.787	165.44	50.9118	128.578	144.496	72.1492	148.535
PA(35:1)	35.3722	94.2152	52.9431	57.4086	51.0588	30.8293	43.4174	0	83.1892	58.7657	40.3418	24.9319	20.8963	79.3689	88.1166	102.801	85.7535	36.1809	33.7916	36.1642	32.2634	73.5567	31.0892	45.8523	49.1149	29.1423	71.461	29.0409	28.8607	69.9003	18.5672	84.474	76.9951	44.7674	30.9842	91.0981	34.8088	42.8502	46.641	28.0415	64.1574	91.1451	61.2115	44.4189	36.5317	65.7095	48.3041	167.185	44.9637	87.2399	50.3303	19.8612	48.1508	44.4179	29.7268	45.2954
PA(36:5)	68.315	163.211	99.5547	129.302	94.8425	80.1615	94.9582	0	159.434	134.056	76.565	40.3044	51.2956	162.242	130.549	210.217	162.988	56.9689	58.4192	63.0326	60.3142	123.006	29.9446	66.1785	46.7015	31.8285	83.2182	55.0284	38.6893	156.394	18.7185	178.496	100.462	81.92	49.6059	158.688	55.8274	102.867	56.434	62.1079	122.781	203.84	113.955	57.7548	67.5994	167.362	87.8645	412.135	89.2613	169.743	105.953	23.5144	90.0706	80.6785	43.722	68.5169
PA(36:4)	47.3245	125.993	82.3233	95.4804	72.0387	50.8901	66.3883	0	115.053	83.9519	33.5765	28.4721	29.3342	138.081	162.926	168.91	117.168	48.0034	44.0344	65.4019	41.6416	80.6917	29.9391	72.5974	59.1873	32.7896	98.8071	23.4695	23.0594	110.03	39.9534	99.615	55.118	79.8763	39.0313	110.402	55.5797	78.2188	41.452	54.4519	117.039	159.904	111.632	49.9134	55.6923	124.221	112.577	314.963	88.1753	183.627	73.4326	18.552	74.6606	73.4361	33.989	76.5508
PA(36:3)	57.1803	121.497	91.8133	106.164	84.5756	66.0325	56.8278	0	124.464	98.6811	72.2287	30.4239	39.4719	142.816	128.514	173.751	110.975	48.7446	49.5302	68.5402	50.8003	100.241	42.2035	82.6684	82.6527	45.3561	115.009	31.7007	26.4901	110.151	39.6016	122.049	92.6056	75.3379	39.4309	156.585	60.2902	81.1741	60.7054	84.3655	155.233	244.416	155.621	84.6313	86.229	166.66	123.751	352.46	108.899	192.195	103.961	27.9498	84.7339	101.372	51.3894	107.321
PA(36:2)	195.21	389.197	227.48	254.631	212.323	176.933	204.778	0	364.809	302.798	192.439	138.771	131.819	381.252	432.633	534.17	386.781	158.006	143.714	151.219	140.861	271.161	120.464	213.079	204.017	127.622	321.875	119.848	109.656	332.362	105.206	340.919	261.595	257.474	162.587	385.435	174.765	238.837	210.327	148.787	249.402	407.158	236.066	140.131	200.286	369.738	291.229	685.037	251.77	412.66	222.132	78.0275	200.161	197.968	100.511	204.547
PA(36:1)	36.1762	100.106	45.3745	52.1215	53.1371	21.3372	41.8876	0	64.8223	40.5271	60.3178	34.4222	35.7372	71.4845	123.31	154.773	83.8544	30.2676	33.4226	40.1247	27.6499	51.9906	25.9106	37.0153	48.3023	22.4929	69.0748	26.706	31.8726	51.3058	33.6538	83.5518	69.9404	45.4221	23.637	87.1339	32.2313	46.3177	44.0342	31.2826	51.7473	103.175	50.613	63.0738	28.1367	69.751	23.4113	143.075	39.9026	73.4809	60.1305	19.7766	45.5962	43.4031	30.2197	40.053
PA(36:0)	0	0	0	0	0	0	0	0	0	0.418616	0	0	0	0	0	0	0	0.427772	0	0	0	0	0	0	0	0	0	0	0	0	0	0	1.02539	1.0549	0	0	0	0	0	0	0	0.617337	0	0	0	0	0	0	0	0	0	0	0	0	0	0
PA(37:4)	37.637	66.0315	59.9414	51.2254	47.3819	11.0519	46.8744	0	78.9868	40.4445	20.0028	14.329	27.3794	85.0101	81.585	146.859	88.6486	24.5083	27.6193	29.5853	20.9598	68.0372	19.2615	49.751	36.3412	24.2557	47.6074	13.6902	6.62032	70.1057	7.2982	96.9721	52.1639	25.3993	29.071	94.0887	29.7721	27.1399	21.3215	28.5528	36.7814	59.9372	56.9619	17.7569	31.1915	78.4455	52.0807	124.091	48.418	68.9404	48.3964	16.6805	33.4925	54.4681	19.926	50.9125
PA(37:3)	15.6917	36.433	45.7077	33.4855	21.0105	8.2513	14.5919	0	36.8434	14.5968	5.11294	3.33957	4.96746	44.5652	71.0504	46.158	33.3655	21.3434	12.2017	6.84667	17.6331	42.9147	11.7656	19.1422	16.851	10.2903	17.7678	2.631	4.4613	38.5388	3.65837	53.2475	7.61067	6.23416	2.34484	29.2437	13.2092	27.8742	11.8919	18.0263	34.1077	42.0469	33.7918	18.0907	16.743	45.514	36.178	75.2187	20.4921	37.7694	20.4748	13.8684	37.959	30.8625	12.8485	33.9155
PA(37:2)	70.9548	112.316	77.3133	85.5084	73.7069	37.0092	39.8164	0	99.9889	54.7216	53.4833	38.068	37.0215	117.763	110.236	134.964	114.198	34.1562	39.8131	18.7175	33.8431	6.31266	40.1588	66.1773	62.179	41.2134	81.7554	21.7713	24.3194	139.469	27.2361	111.952	74.9692	60.565	31.405	98.7786	44.1223	40.2298	45.7409	40.9206	78.6156	118.332	85.294	42.2383	67.5934	118.508	95.4904	261.237	77.4748	133.555	73.1812	21.8097	82.5576	4.264	34.6968	72.1562
PA(38:6)	408.935	798.575	530.99	575.762	513.286	280.02	402.484	0	788.547	462.419	445.307	282.725	336.617	995.98	1318.08	1393.85	833.665	284.597	262.687	260.376	286.987	591.862	240.857	465.431	365.28	242.554	592.539	213.733	194.04	849.558	139.324	946.303	636.975	514.671	257.671	807.912	362.807	513.494	347.536	298.684	583.731	906.702	571.73	287.353	426.268	886.793	635.887	1940.11	599.97	1053.02	514.131	129.765	480.436	486.482	230.503	466.487
PA(38:5)	150.879	282.123	203.708	230.85	191.286	109.877	152.411	0	294.564	210.939	197.682	136.452	147.289	351.423	515.093	551.749	316.742	111.708	121.113	132.991	108.749	193.066	95.2109	171.623	138.751	109.864	248.613	96.3433	82.3928	316.511	49.9219	329.057	262.7	178.722	97.3102	291.196	123.795	192.735	164.287	102.195	191.523	285.808	190.489	104.23	146.208	298.471	238.77	699.643	203.392	357.031	211	58.491	182.465	185.365	102.105	177.395
PA(38:4)	38.711	84.792	56.1509	66.1884	60.983	37.3809	38.1843	0	79.5557	61.4464	36.102	29.6798	22.7025	90.1188	119.433	147.455	95.9935	34.6535	26.3442	31.2998	29.6078	59.6367	30.6821	48.0938	43.3807	8.85757	67.8916	30.2991	22.614	64.2156	9.70551	74.8605	49.8978	39.7293	19.1973	88.1604	28.9594	52.4691	24.0571	21.969	46.3472	63.8165	37.4951	23.5944	31.888	52.6633	43.4434	131.517	38.8497	69.0879	51.2433	18.6887	53.7638	56.0124	13.3935	57.2984
PA(40:6)	8.41351	39.8914	20.4017	15.4634	19.0532	15.4291	19.2001	0	25.5678	29.5259	8.35395	10.0963	3.54239	13.0949	59.5508	54.9899	30.4413	13.1821	9.99664	12.741	10.9141	22.8358	16.5683	15.9966	20.8335	8.36244	28.7284	16.1821	5.47924	25.6834	2.7512	30.0214	26.2712	12.6311	6.68284	46.5779	4.32421	15.9492	13.5835	6.39481	19.5371	25.2307	12.5566	8.92948	11.133	25.338	16.4402	100.164	7.06992	27.4806	20.0513	4.22145	18.346	11.5714	7.76421	5.12519
PA(40:5)	2.18278	15.7987	9.62323	3.35857	7.82592	4.74425	3.42538	0	6.17486	11.9212	0	4.28745	0	2.81813	15.598	13.23	12.0826	2.39313	3.05443	3.34385	3.85292	3.77072	3.19425	3.7397	6.39824	1.96142	11.7912	9.09265	3.20807	3.25594	0.346664	7.77938	4.92275	3.56477	1.3307	8.67724	2.72458	10.0111	4.06102	1.48848	7.43894	7.11099	4.78089	1.90465	1.06254	5.39308	2.7841	23.9215	0	3.6411	4.91469	1.65186	8.20323	4.69584	3.16876	1.24345
PE(25:0)	0.253133	0.122418	0.150716	0.323768	0.142736	0.36536	0.370436	0	0.327412	0.187171	0	0.131888	0.107743	0.635565	0.283293	0.457025	0.711633	0.291785	0.19214	0.186504	0.135989	1.00404	0.184633	0.164327	0.556323	0.189789	0.372329	0.110304	0.171637	0.0425432	0.020769	0.105728	0	0.302716	0.154132	0.169502	0.154448	0.2239	0.046352	0.0461975	0.295414	0.425882	0.218038	0.10284	0.0830003	0.123044	0.0546945	0	0.0573491	0.0533249	0.252798	0.0458443	0.0769163	0.141432	0.0538023	0.0175823
PE(26:1)	0.107483	0.2892	0.280586	0.322708	0.124909	0.150794	0.19717	0	0.200082	0.214931	0.289079	0.167121	0.0482158	0.328642	0.430799	0.520385	0.280102	0.262745	0.111198	0.110967	0.188011	0.256042	0.223214	0.130952	0.489845	0.142678	0.267549	0.233136	0.0629373	0.0694481	0.0503627	0.105345	0.063899	0.0657939	0.0943196	0.325162	0.193757	0.0884745	0.176167	0.228639	0.441011	0.915105	0.377215	0.233158	0.119707	0	0	0.298287	0.0693431	0.133097	0.349175	0.0454677	0.11359	0.134156	0.0882462	0.0238435
PE(26:0)	1.72082	3.1794	1.72715	1.8648	1.41076	2.22041	2.33825	0	2.43566	1.95397	4.05566	3.27293	3.01259	5.14591	6.38994	5.36651	2.92204	1.45078	1.3862	1.81345	1.69919	3.20522	1.79692	2.2354	2.15374	1.65775	3.14269	1.91809	1.35007	2.61675	0.989293	2.33036	3.11285	3.43652	1.97012	3.84837	1.90277	2.0445	2.13763	1.20366	1.77625	3.19318	1.80487	1.31932	2.21886	3.5628	2.28973	6.99162	2.04162	3.60343	1.82731	0.833854	2.0444	1.20228	1.01536	1.19884
PE(27:1)	0.870173	1.36891	1.05841	1.0786	0.578226	1.29784	1.52879	0	1.75161	1.44168	1.30642	0.844552	0.499497	1.61468	2.62001	1.88515	2.03363	1.28211	1.18109	1.10517	1.14677	1.88563	0.85154	1.16562	1.02529	0.841997	1.62888	0.923515	0.409783	0.965879	0.427834	0.630352	1.27619	1.58026	1.10572	2.01075	1.23522	1.32658	1.0486	0.604232	1.10508	2.30964	1.18556	0.735113	0.402866	0.499796	0.430015	0.844079	0.311675	0.815405	0.940036	0.603758	0.800825	0.615632	0.411862	0.357706
PE(27:0)	2.26133	3.78279	2.3192	2.35601	1.77722	2.75112	2.94542	0	3.19403	2.76528	3.14933	3.29009	2.08963	4.94555	7.01477	5.45347	3.81038	1.98315	2.31704	2.08527	1.84962	3.82809	2.45248	2.51335	3.11994	2.03605	3.77973	1.95949	1.42695	2.08095	0.870652	2.3695	2.54951	2.92661	1.86552	4.03699	1.74513	2.13166	1.98916	1.32169	1.84887	3.18483	2.0675	1.61151	1.6566	1.64764	0.966187	3.15766	1.58969	1.93751	2.24634	1.28773	2.11449	1.79286	1.14658	1.35715
PE(28:1)	1.73851	3.16323	1.83418	2.23801	1.42054	3.52356	4.76791	0	4.50943	3.5005	3.02406	2.79787	2.16179	4.29772	5.58635	6.3075	5.86944	3.26515	3.45337	3.15866	2.26975	4.77929	2.54489	2.57145	3.09041	2.12852	4.21516	3.2439	1.96408	2.76952	1.51825	3.0283	2.96055	3.24121	2.41825	4.47731	2.75922	3.03943	2.51663	1.53577	2.21231	3.84551	1.86488	1.44707	1.80089	2.30977	1.63226	2.36887	1.56649	2.45595	2.85588	1.37142	2.30743	1.80602	1.15865	1.5312
PE(29:2)	0.131477	0.776949	0.251212	0.49033	0.286001	1.10775	1.16939	0	1.56746	1.18732	0.077312	0.298527	0.105855	1.02207	1.25644	1.13012	1.25944	0.717981	0.947846	0.844168	0.900742	1.35817	0.770875	0.747188	0.914983	0.553386	1.16566	0.994415	0.5641	0.649949	0.321579	0.842658	0.911451	0.911393	0.852343	1.12538	0.688334	0.804345	0.558915	0.582869	0.557909	1.35411	0.716188	0.492028	0.912456	1.16657	0.596382	1.0775	0.676196	1.23497	0.560649	0.36032	0.681469	0.362283	0.348696	0.450693
PE(29:1)	7.04518	12.1391	7.8422	8.23872	5.90331	10.3769	11.9165	0	14.2566	11.3818	12.626	10.3633	7.89767	13.8001	22.3016	19.2862	15.1016	7.93146	9.34222	9.9222	7.78415	16.8916	8.95243	10.3652	11.9696	7.56435	15.1748	9.47946	6.82108	10.7323	4.76288	11.8639	10.6803	12.8267	8.50906	16.1217	8.70837	9.58844	8.16205	5.11159	7.69456	12.3014	7.02426	5.32923	6.77061	10.1761	7.58419	17.1112	7.83247	10.3102	9.42576	4.6875	8.24945	6.4725	4.61707	5.51178
PE(29:0)	70.5119	118.792	79.3934	80.9061	56.9281	41.2302	49.3992	0	64.9199	59.9654	103.902	82.0757	68.0075	113.752	163.836	147.937	79.2289	33.9264	47.413	41.8958	39.399	102.849	55.6689	66.805	73.5012	53.9637	98.4947	72.5417	52.8963	79.4068	36.057	92.6647	85.3464	61.3265	42.9272	89.1449	40.1456	36.6677	54.6852	30.279	48.1102	75.1589	40.1618	31.2269	41.1605	55.0919	42.6533	104.618	43.1327	61.5223	63.4716	32.9366	60.0924	43.8141	29.1243	38.5849
PE(30:3)	0.582577	0.80376	0.540893	0.740215	0.368152	1.17978	1.2106	0	1.5213	1.35344	0.427614	0.384019	0.504599	0.605938	1.07546	1.3424	0.819503	0.620427	0.702674	0.697402	0.688459	1.04733	0.547079	0.803438	0.7002	0.465361	0.915333	0.662417	0.545494	0.606867	0.372104	0.967201	1.03344	1.20802	0.862267	1.36958	0.826687	1.41397	0.670067	0.243493	0.283933	0.664155	0.369368	0.279131	0.560433	0.682193	0.441563	1.26316	0.783029	0.979495	0.738322	0.364299	0.734598	0.608115	0.352764	0.375275
PE(30:2)	4.36418	7.74076	3.90034	4.60583	2.81553	6.04636	7.29559	0	9.04924	7.09246	5.38605	4.35485	3.66024	6.5382	8.64953	10.136	7.18233	5.02981	5.99654	4.92308	4.89359	7.83494	3.89155	5.02477	6.02037	3.79057	6.86235	4.84078	3.28696	5.46604	2.23294	5.75556	5.77169	6.5237	4.4222	8.64789	5.07631	6.99375	4.02712	2.80285	3.73535	6.58774	3.69849	2.6574	4.49881	6.64193	4.66388	12.3754	5.00886	6.00352	5.22552	2.37264	4.67583	3.14941	2.22806	3.1003
PE(30:1)	32.8976	58.4408	34.143	37.6945	24.9226	42.5865	48.2567	0	58.6752	42.9306	53.3713	41.9552	31.6405	57.0195	81.9569	76.7813	58.7499	33.8001	36.2631	34.8131	26.9433	56.0778	28.7493	35.6174	40.9484	27.4119	49.7316	34.1043	26.0343	37.1549	17.9764	44.7436	40.7711	44.1895	29.6904	58.0858	31.3579	41.7339	30.0596	20.1513	28.1656	48.8387	26.486	20.5871	28.205	41.6564	29.1236	70.801	29.392	40.1849	37.4087	18.1035	34.403	24.4693	16.3272	20.4541
PE(30:0)	111.105	178.301	116.038	128.131	89.6273	85.6548	104.596	0	128.372	120.631	179.769	144.055	120.242	193.375	286.182	265.837	145.603	72.0285	98.0087	85.9974	80.1994	197.798	102.785	123.055	139.555	96.8728	186.663	119.068	87.0605	126.285	62.4671	146.132	141.474	124.597	83.1416	165.927	77.8175	76.9906	96.4989	65.8552	100.452	155.685	86.217	69.1451	93.0483	133.727	103.002	248.174	96.0877	141.026	117.231	61.3302	106.707	86.7002	54.7786	70.601
PE(31:3)	1.8306	2.53394	1.5742	1.78644	1.03396	3.10768	4.06196	0	4.46119	3.77631	3.51716	1.98593	1.42436	3.12964	4.01139	4.28706	3.10485	1.87973	2.00477	1.71651	1.71065	4.04556	1.73663	2.2596	2.72013	1.72751	3.4698	2.03272	1.58624	2.46095	1.02203	2.60171	2.74128	3.21288	2.3462	4.20635	2.15478	3.24503	1.98023	0.950065	1.11411	2.00094	1.35282	0.954444	2.56197	4.50755	2.37318	5.77603	2.43513	3.25717	2.61852	1.06166	2.16071	1.68599	1.04367	1.45411
PE(31:2)	11.3584	21.9096	12.0357	14.4212	8.1561	18.2725	22.3558	0	26.2507	23.4236	22.7491	15.9285	12.262	23.7117	30.7073	30.7816	22.5421	13.3411	16.2813	14.2638	13.276	27.9744	12.9109	17.626	20.3387	11.9106	24.0399	15.9259	11.5161	16.9516	8.16226	17.7664	18.8936	22.0148	14.1374	27.8189	14.4137	20.237	14.3929	8.83809	12.3969	20.1686	11.8141	8.97396	16.4608	26.2437	18.6151	46.2896	17.7755	23.6918	17.1347	7.89799	15.4989	12.1856	7.74445	10.511
PE(31:1)	141.286	233.566	143.049	160.212	111.015	170.233	195.312	0	259.348	196.648	244.339	178.613	147.034	254.955	356.35	343.259	208.668	136.729	156.161	162.363	134.668	215.691	112.349	136.759	155.844	104.598	200.083	155.885	116.665	169.161	84.5671	195.345	191.308	205.886	143.439	256.178	145.043	198.504	147.199	77.4466	109.725	170.506	98.7882	79.2916	113.073	171.763	129.956	308.03	128.123	165.231	143.417	72.5571	137.071	101.886	68.1593	86.5805
PE(31:0)	139.789	227.743	144.115	158.856	115.961	84.3999	93.7376	0	128.72	106.813	214.012	157.19	130.284	205.354	314.39	289.857	146.542	68.4202	87.1894	81.8584	72.1899	194.882	102.164	125.267	138.14	93.6052	183.71	138.589	101.981	152.198	76.0317	177.724	172.146	129.64	87.3661	183.769	82.864	89.4265	105.296	71.6472	102.15	158.113	93.1938	71.4698	96.9665	143.632	107.734	273.588	99.8551	140.937	111.788	60.0875	106.413	83.0919	53.0408	68.2304
PE(32:5)	0.0836017	0.18023	0.128259	0.123934	0.0792585	0.203806	0.312201	0	0.296967	0.269491	0.201198	0	0.129753	0.248595	0.23718	0.316347	0.280789	0.177416	0.0893539	0.0922312	0.110277	0.235174	0.0927853	0.139067	0.113131	0.0786912	0.135204	0.0623416	0.0789525	0.192944	0.0888787	0.16381	0.245258	0.109728	0.159807	0.178983	0.14641	0.29474	0.153382	0.0705518	0.14479	0.161285	0.117025	0.0636028	0.0193154	0.10851	0.0969995	0.182398	0.20128	0.243853	0.128958	0.0217499	0.11977	0.0756415	0.104545	0.0667354
PE(32:4)	0.766989	1.79794	0.925139	1.12675	0.637872	1.21823	1.82543	0	1.97919	1.60919	1.10639	0.755717	0.687872	1.67936	2.5508	2.3682	1.61839	0.946002	1.23268	1.09165	1.10095	1.51425	0.743058	1.19205	1.28419	0.795801	1.65668	1.03626	0.769921	1.26123	0.495691	1.15765	1.44719	1.21255	1.13606	1.76393	0.99048	1.57141	0.988357	0.66747	0.789033	1.23543	0.755509	0.52881	0.831221	2.10584	1.44234	2.35197	1.35084	1.58032	0.962968	0.389567	1.05317	0.773111	0.448652	0.544389
PE(32:3)	8.62553	14.3722	8.01114	8.99085	5.54438	8.7669	9.70201	0	12.5127	10.5764	12.1889	8.76571	6.42434	12.2587	15.3446	17.0993	12.0315	6.1566	7.04896	6.45809	6.51625	11.9019	5.81645	8.089	9.51247	5.79636	11.3533	7.31996	5.66549	9.57053	3.69463	9.12335	9.64342	11.4001	7.3878	13.7039	6.72742	9.48744	6.95372	4.41106	5.89052	10.0467	5.95012	4.33049	6.88822	11.5816	8.50326	19.9673	8.28992	9.96002	8.41872	4.0433	7.97025	5.76554	3.5168	4.96456
PE(32:2)	37.4611	72.4517	42.5848	47.2698	28.4421	37.8887	45.3667	0	55.86	44.3367	60.8602	41.5685	31.0949	60.5473	74.4612	76.6537	58.5302	37.8808	39.6435	39.8814	33.8747	60.9922	29.7948	40.1736	47.8368	29.2791	55.6152	38.1708	26.5514	41.8596	18.163	46.9084	45.6125	50.6142	35.8453	66.0649	38.3486	47.3097	33.575	27.1239	38.2288	62.5718	36.2657	27.5098	35.7903	58.5314	42.5675	100.909	38.462	51.1816	43.0146	19.248	39.3061	29.5518	18.3344	24.0102
PE(32:1)	352.857	588.489	344.64	392.532	270.356	330.816	430.359	0	503.374	377.117	666.842	470.149	393.079	616.793	881.611	835.266	587.126	305.609	332.906	303.823	237.393	538.314	274.733	341.742	380.559	257.34	509.13	396.071	286.008	431.367	212.906	498.709	487.686	429.61	264.802	589.705	310.485	315.558	338.773	210.696	312.396	457.935	276.93	220.803	343.423	524.651	409.935	1027.43	355.639	496.133	358.398	186.242	340.391	263.748	176.64	217.983
PE(32:0)	119.467	197.445	121.14	138.993	93.5328	102.123	113.828	0	166.886	140.992	291.821	192.294	164.498	263.059	382.384	356.222	172.974	94.7725	115.606	112.539	97.4717	249.008	131.661	161.924	176.636	121.83	233.028	162.198	115.066	175.8	87.6928	206.006	202.329	173.684	109.886	245.75	107.547	114.65	145.08	88.9146	141.148	194.995	123.313	101.193	143.29	216.622	174.02	440.486	150.22	212.183	142.644	76.4767	137.733	108.765	71.4634	86.8057
PE(33:5)	0.453305	0.668323	0.392333	0.406816	0.247704	0.527496	0.481711	0	0.775162	0.545338	0.845581	0.573326	0.410755	0.591562	0.938288	0.84066	0.636699	0.316626	0.377151	0.357979	0.341303	0.806976	0.347525	0.519048	0.543881	0.360145	0.591985	0.371205	0.372562	0.316226	0.301677	0.649092	0.60357	0.477556	0.283334	0.6277	0.346398	0.490506	0.345382	0.241279	0.273696	0.557901	0.314294	0.266529	0.331409	0.911599	0.495118	1.11307	0.389906	0.771488	0.40964	0.253364	0.430183	0.356537	0.183959	0.259383
PE(33:4)	2.96377	4.88055	2.80623	3.1938	2.01859	3.84101	4.14367	0	5.66339	4.43158	6.06599	4.03542	3.08126	5.83824	7.73407	8.17905	4.68243	2.12078	2.63449	2.32074	2.24316	5.46497	2.53545	3.44242	4.01554	2.58371	5.3708	3.0336	2.21808	3.59622	1.69611	3.55959	3.68951	5.0744	2.68431	5.89954	2.40428	3.41247	3.35993	1.50101	2.23498	3.49859	2.03362	1.53671	3.82397	6.48546	4.5073	11.0698	4.03016	5.56946	3.43563	1.61909	3.3886	2.51657	1.53677	1.96701
PE(33:3)	16.2838	27.7468	16.2758	17.9726	11.2125	20.1108	22.2755	0	28.1406	25.2992	33.8858	23.4069	17.3348	34.2858	43.183	43.9511	24.8287	12.7029	15.642	13.802	13.2563	31.6934	15.1878	19.9653	22.5098	14.5823	29.8836	18.1276	13.3142	21.7447	9.5017	21.6449	24.2622	25.4932	14.8564	30.9406	14.4438	17.936	17.3878	9.94615	14.3504	23.5673	14.4197	10.9051	19.1754	33.4562	25.2215	59.8777	21.4476	29.4042	19.528	9.46131	19.449	14.0613	8.97909	11.5834
PE(33:2)	71.7316	129.166	79.8753	89.6722	53.7445	95.2631	91.0895	0	131.333	104.065	161.517	104.263	82.463	159.436	191.328	200.9	116.663	65.162	77.5799	78.839	65.9881	142.446	72.7468	96.8878	109.678	70.5178	134.18	94.7808	65.9114	104.59	48.0549	115.523	117.07	121.195	72.0302	153.05	71.7451	96.2406	86.7482	59.671	90.4534	137.618	82.8343	64.4749	89.0046	148.872	119.498	280.896	99.229	131.997	94.1393	43.6167	88.4317	66.2383	43.6236	54.5691
PE(33:1)	303.796	474.957	277.264	321.312	220.532	278.851	282.031	0	422.589	315.978	612.972	411.508	343.113	552.332	783.32	747.031	380.994	211.667	252.219	249.456	224.884	446.685	238.672	299.369	317.432	226.642	426.822	356.118	244.642	384.305	182.176	435.518	437.784	402.889	247.656	509.701	241.247	317.472	302.146	175.238	249.575	374.354	221.442	171.627	289.75	452.656	358.932	886.122	308.152	426.461	291.778	149.202	274.766	213.048	140.234	169.834
PE(33:0)	62.7862	97.5783	56.7461	66.7446	48.3015	39.5171	38.9999	0	62.7197	46.868	129.381	85.8922	74.9112	111.022	164.971	157.101	68.308	32.4599	40.8678	38.9594	36.2577	87.1166	47.9247	59.4673	63.3868	44.2088	83.1283	69.6422	48.4143	79.1293	36.0936	88.5431	84.8417	69.5774	41.9459	92.989	40.223	47.5061	55.0331	38.3925	54.6799	81.425	47.7712	38.2195	54.5367	85.96	67.6616	170.167	54.964	81.9849	56.9625	30.0408	52.9909	41.4707	26.1958	33.927
PE(34:6)	0.136581	0.142993	0.0621045	0.151975	0.0307075	0.363969	0.476189	0	0.544423	0.493992	0.18844	0.206885	0.183806	0.315962	0.200878	0.353659	0.433353	0.234726	0.187276	0.224509	0.257909	0.386494	0.203133	0.21589	0.24572	0.167975	0.365347	0.273082	0.174652	0.281797	0.102897	0.335621	0.291524	0.433523	0.231616	0.28141	0.24153	0.471156	0.24293	0.109397	0.172349	0.31162	0.160584	0.101807	0.169973	0.289076	0.339459	0.486903	0.330908	0.314001	0.232822	0.108745	0.162932	0.118539	0.0918247	0.143603
PE(34:5)	6.77433	9.3896	5.85669	6.50029	4.2684	4.9138	5.8208	0	7.69049	5.90327	10.0099	7.22489	5.40032	9.96377	12.7573	13.7751	8.76366	3.38819	3.9616	3.71178	3.5273	7.0396	3.62602	4.74421	5.58564	3.53158	7.04823	5.77266	4.04947	6.43734	2.92013	7.22018	6.83197	6.48151	3.8732	7.40833	3.68588	4.73542	4.38058	2.84588	3.86315	6.5758	3.35783	2.51638	3.97358	6.72566	5.06442	12.7329	4.93908	6.72368	5.36492	2.60411	4.88797	3.84032	2.30143	2.85375
PE(34:4)	11.1197	18.1706	9.43464	10.9293	7.21114	10.3358	12.7921	0	15.6501	12.2657	17.5307	13.2009	9.84404	18.0227	24.8215	25.148	14.3885	7.43602	8.60781	8.13164	7.34885	14.4935	7.26272	9.17188	10.0501	6.97951	13.9835	9.76209	7.14549	11.5706	5.06805	12.7457	12.7025	13.6956	8.58974	16.3575	8.07879	11.117	8.85511	4.31554	5.48655	9.39426	5.70727	4.12648	8.59226	14.0286	11.1501	25.1665	10.4045	13.0646	8.57307	4.48139	8.49725	6.64413	3.91249	5.22748
PE(34:3)	34.3187	57.0693	32.4128	35.4032	23.7536	32.6653	38.9904	0	49.0664	40.9347	58.5361	38.797	29.8567	55.1221	71.5364	74.8929	39.6786	24.432	27.9034	28.1029	25.8318	47.2003	22.7025	30.7675	35.0111	22.5624	46.0371	31.4235	23.3642	37.8319	17.1048	40.611	42.5105	47.2849	28.5147	53.8138	27.6366	36.4323	28.8784	16.1946	21.5957	36.4524	20.9049	15.7535	28.7707	47.686	35.7417	88.3436	32.5934	43.4026	28.5286	13.9424	27.6406	20.2159	12.9091	16.5032
PE(34:2)	199.977	332.223	203.958	218.874	139.526	186.453	225.077	0	275.017	203.972	370.15	237.33	191.267	337.645	436.772	443.294	282.064	167.642	174.501	176.874	146.59	275.605	139.791	183.224	203.499	137.725	267.581	214.547	155.853	246.046	113.948	264.291	265.766	268.649	168.663	326.345	180.058	209.973	189.626	111.942	152.578	242.779	143.863	111.563	179.352	305.16	251.904	592.587	208.9	274.556	176.405	85.9346	167.794	126.73	84.9057	102.852
PE(34:1)	320.595	494.92	301.65	341.474	235.898	273.344	266.395	0	406.538	314.942	718.01	456.197	389.338	618.276	852.411	842.041	435.228	206.677	250.582	244.888	217.559	507.15	265.843	340.115	355.624	254.929	491.97	396.371	278.679	442.066	212.59	494.817	490.561	432.067	239.135	550.157	238.087	263.805	338.419	194.022	292.498	427.627	262.314	206.866	330.703	537.285	449.032	1141.1	361.022	506.601	332.336	175.59	315.75	253.136	172.152	201.293
PE(34:0)	27.8505	42.6287	26.0959	31.1589	21.5076	22.8372	22.7751	0	38.4481	30.7988	86.4428	51.7246	46.9282	72.2467	103.151	97.3035	41.8502	21.6098	28.857	28.0378	24.7576	62.6734	34.6927	42.5247	43.4054	31.4021	59.5602	48.923	31.0715	53.8501	25.2832	60.5555	58.6388	42.724	26.4718	62.5867	25.6472	27.2102	40.7708	19.9884	33.0564	43.8769	29.0064	22.6549	38.2445	60.606	52.1449	135.443	40.5988	58.4862	33.141	17.7837	32.3166	25.3776	18.1821	20.9315
PE(35:6)	0.850385	1.097	0.717645	0.63635	0.493698	0.692135	0.740914	0	0.948166	0.682987	1.13127	0.88834	0.523404	1.02897	1.93066	1.71529	1.16234	0.395342	0.54691	0.515943	0.363677	1.05333	0.507044	0.773701	0.808667	0.519847	1.10456	0.67697	0.45029	0.911947	0.370674	1.06193	0.872511	0.77433	0.482567	1.16065	0.57504	0.508685	0.527417	0.370402	0.505245	0.76967	0.409022	0.2638	0.614725	1.08678	0.973774	2.13386	0.728771	1.03104	0.865967	0.180739	0.682211	0.586537	0.375964	0.456004
PE(35:5)	15.2564	23.4371	14.2893	15.0876	10.6764	14.3461	16.3248	0	23.0101	17.9434	34.0275	20.3966	17.8245	30.3331	39.819	39.6528	22.8634	9.3186	11.3703	11.6333	10.3067	23.7815	10.9671	15.1046	16.0584	12.9976	22.3532	15.6348	11.7173	18.9621	8.48089	21.0391	20.9743	19.8465	10.8327	24.2359	10.665	12.085	14.0417	8.16751	11.3774	19.2095	10.8429	8.0529	13.8933	22.9922	17.8463	48.7289	16.2554	22.3365	15.5068	7.91333	16.3325	11.6957	7.53555	9.1205
PE(35:4)	22.9228	36.204	20.4986	23.3159	17.1905	19.9111	23.333	0	31.7338	25.6542	49.0413	33.5768	26.9334	46.8437	61.9523	61.5905	33.394	14.5813	18.4969	17.0575	15.7611	37.9829	17.7289	24.0098	25.4759	17.8329	36.576	24.2569	17.8019	28.2801	13.1305	30.7954	31.2921	30.165	15.9198	37.9349	15.6261	16.7917	21.2608	10.0547	13.1147	23.0247	13.6911	9.99506	21.2976	35.5361	28.3397	68.0972	24.326	32.6589	24.1446	12.0972	23.89	18.9168	11.2538	15.5143
PE(35:3)	51.8569	87.1747	53.3085	58.9629	36.3381	44.0226	48.7668	0	68.3171	60.9579	116.646	74.3925	57.7632	105.919	133.943	137.248	69.4008	32.9892	41.4941	42.6004	35.2894	93.9953	45.5453	60.5552	66.6304	45.223	92.5436	60.1678	44.9916	70.8286	32.889	77.8971	77.4958	70.3882	37.4098	88.8263	37.6372	35.9296	51.9243	32.8421	47.6845	72.7643	44.9143	35.6627	54.1872	92.7616	79.1776	199.349	60.5517	87.7309	54.339	26.4787	54.5045	41.1298	27.0863	33.8783
PE(35:2)	237.632	373.79	223.554	253.651	167.565	191.657	184.231	0	272.984	222.389	492.421	308.135	249.081	435.16	577.248	573.852	300.149	131.527	168.205	167.791	143.652	378.911	195.481	253.493	273.919	188.57	363.713	269.36	197.902	316.729	148.804	349.77	349.388	307.014	165.511	389.173	159.837	174.306	231.205	141.189	210.466	320.015	188.724	151.984	241.698	403.43	342.424	831.984	268.199	377.899	223.943	113.64	215.579	166.942	110.933	135.445
PE(35:1)	241.223	370.777	219.592	251.148	176.331	210.259	207.035	0	325.696	252.239	588.689	368.214	313.701	511.84	713.244	689.899	345.575	161.036	195.386	191.346	167.218	372.779	203.001	253.237	262.404	190.945	365.731	281.456	205.83	332.719	154.611	361.451	375.057	325.462	184.798	419.191	184.513	205.011	251.292	156.891	240.428	355.352	210.65	172.468	235.493	377.082	315.626	806.651	265.74	372.165	277.965	151.139	262.453	211.713	136.656	167.471
PE(36:7)	0.307047	0.553171	0.307499	0.291921	0.155987	0.739207	0.706451	0	1.00382	0.678406	0.64473	0.496605	0.397972	0.870477	1.08101	1.04975	0.725823	0.413944	0.339032	0.389722	0.381771	0.629044	0.260259	0.246849	0.368529	0.333149	0.585368	0.305039	0.297459	0.453924	0.185153	0.387809	0.459187	0.551225	0.487427	0.877934	0.418103	0.720059	0.379784	0.223274	0.305931	0.485834	0.287623	0.198762	0.449801	0.758723	0.698672	1.52482	0.545394	0.815578	0.208879	0.147595	0.318974	0.183332	0.131964	0.174184
PE(35:0)	7.60778	10.2885	6.59722	7.45286	16.166	5.49436	6.07543	0	9.09598	6.36715	21.5342	11.913	11.19	17.6143	26.7906	23.9236	10.2041	5.25207	18.0273	6.01849	5.40359	11.9869	6.92164	8.37213	8.5339	6.13062	33.2904	10.0879	18.9437	12.3098	5.57797	32.9358	13.7905	10.0253	5.78182	13.5102	5.76623	6.38619	8.46089	5.24963	7.85056	32.7724	6.93442	5.5879	7.26965	12.7515	10.5884	27.184	7.95115	12.1362	7.85437	4.4821	7.58843	6.08656	4.29266	4.75017
PE(36:6)	3.21364	4.36734	2.76417	2.91944	1.94326	4.39477	4.92331	0	7.18543	5.0522	6.89347	4.34702	3.08109	6.61798	8.07392	8.11644	5.34178	2.95448	3.05452	3.54814	2.98545	4.74706	2.25657	3.08764	3.60195	2.19739	6.32364	3.16569	2.50301	3.95982	1.77632	4.28988	4.4845	5.40272	3.2788	6.49919	3.57571	5.25014	3.55602	2.1701	2.77559	4.75317	2.73955	1.97644	3.07869	5.60866	4.15517	10.3251	4.21597	5.43181	2.74003	1.52678	2.66253	2.01444	1.1969	1.60714
PE(36:5)	83.1042	97.4795	59.2446	63.7855	44.6054	48.2332	55.5421	0	76.2484	57.8065	148.713	78.9521	63.9598	113.231	148.162	150.542	70.7066	34.3101	38.9135	40.6416	35.0236	76.1742	34.3785	47.9384	52.2875	37.1087	74.6974	61.1159	46.2952	72.2928	33.6872	77.617	80.3481	75.0536	39.5074	86.5023	40.514	52.5568	54.2635	33.319	43.6353	71.5614	42.4787	31.6982	49.4207	89.8533	69.0244	163.685	57.4458	81.9275	51.9581	25.7826	58.834	37.3796	23.9932	30.4364
PE(36:4)	49.8972	76.3824	43.3252	48.7441	33.4281	36.2925	44.4375	0	55.3605	47.1053	93.6225	60.3817	56.3946	83.4893	116.11	137.636	55.1415	28.2662	33.6309	31.9957	35.2107	69.9358	33.9569	45.7142	48.5185	34.9412	67.4256	48.4147	36.0175	71.0597	24.6874	64.2825	64.918	58.0586	33.3093	73.3636	33.0081	37.4705	41.0231	22.059	35.0728	48.7797	28.1201	21.9252	39.3717	67.7042	51.9031	126.641	46.021	63.6073	46.4224	21.8624	38.4003	30.6343	17.891	23.7902
PE(36:3)	86.0642	145.43	90.9383	98.2418	62.6031	63.4118	68.2567	0	94.3314	99.21	187.087	117.741	88.3303	167.635	217.107	216.718	104.692	56.7619	66.0961	69.9316	60.2535	147.922	75.9766	102.246	111.223	75.244	141.305	98.514	71.6733	118.568	50.8041	130.687	123.857	114.958	67.547	151.232	66.4508	71.8431	81.7521	58.0573	80.4326	149.028	74.457	60.6305	85.9001	149.145	116.056	287.291	94.104	132.777	89.861	42.6856	84.0554	66.4716	39.6087	52.8131
PE(36:2)	274.306	418.284	232.016	267.734	183.544	199.567	216.137	0	305.851	241.171	546.887	344.365	276.054	474.38	678.082	636.801	339.094	170.383	196.383	190.574	175.534	390.879	202.188	266.072	265.244	198.131	371.385	285.783	211.877	335.726	148.814	376.346	376.724	351.215	202.697	439.979	199.112	250.044	241.787	153.93	213.47	344.097	189.678	155.287	238.896	394.812	318.551	783.633	275.595	376.181	247.737	125.18	231.716	179.293	114.999	144.484
PE(36:1)	108.904	152.816	87.9296	101.428	74.5058	80.2685	86.3472	0	125.222	97.1001	256.597	160.959	138.151	208.468	306.088	289.885	143.592	64.8067	77.8578	78.9217	67.5471	145.709	77.4932	98.8578	100.485	75.0794	140.949	114.309	87.1332	136.367	62.1245	156.446	152.767	135.048	73.0058	165.579	73.5578	83.49	99.1465	61.35	86.1441	135.722	78.9319	63.4581	88.5372	145.89	121.059	312.436	103.507	145.433	112.973	61.7765	104.272	83.3213	55.0672	66.3421
PE(37:7)	0.461624	0.841266	0.597012	0.57196	0.307262	0.416693	0.392133	0	0.778569	0.678433	1.49693	0.863681	0.778678	1.22651	1.78163	2.11315	0.490955	0.305005	0.337303	0.397346	0.440002	0.971201	0.525213	0.497438	0.53339	0.496227	0.973606	0.603871	0.438559	0.769627	0.308699	0.891439	0.725039	0.666251	0.379739	1.37919	0.47008	0.32189	0.54514	0.337145	0.345759	0.711603	0.439371	0.289918	0.614078	0.884078	0.868597	2.1403	0.731601	1.05435	0.396222	0.176345	0.386357	0.212274	0.166988	0.255758
PE(36:0)	0.960304	1.49797	1.11532	0.969498	0.963019	1.11729	0.978362	0	1.63359	1.16125	3.13655	2.05133	1.94064	3.29547	4.09445	3.80133	2.75352	0.898468	1.19717	1.20271	0.87622	2.29757	1.25953	1.31777	1.9432	1.05918	2.21892	1.58171	1.25012	2.1247	0.905005	2.37673	1.92458	1.94064	0.965444	2.78133	1.12101	0.897108	1.4346	0.712425	1.28693	1.69557	1.07962	0.937596	1.05583	1.58607	1.63562	4.33167	1.4241	1.95343	1.20918	0.69391	1.16884	0.940822	0.56638	0.620402
PE(37:6)	19.6679	23.3107	14.7617	16.0808	10.3142	11.4317	11.6255	0	18.3099	13.8545	29.8843	19.5348	16.0105	28.0218	34.9864	36.2444	19.2527	7.48863	11.2747	10.2929	8.08679	26.128	9.82454	13.7908	15.2703	10.0435	20.8327	23.8585	13.1935	21.8062	9.90719	23.2259	22.8226	19.1257	10.0606	23.6755	10.018	9.14874	14.1341	8.70771	11.4572	19.7767	11.2908	8.41886	17.6177	25.478	21.0367	56.7647	18.1786	25.6592	12.934	7.4052	13.3072	9.41715	7.10262	7.92961
PE(37:5)	165.442	255.043	152.759	166.926	114.977	180.822	193.792	0	289.315	198.539	419.563	256.487	207.552	363.762	490.621	493.149	270.852	111.586	135.365	142.028	116.966	281.66	132.976	185.11	193.211	137.509	271.625	200.695	149.744	237.78	108.647	249.935	255.732	234.05	121.94	302.143	150.612	133.014	175.215	97.8799	169.888	210.852	162.22	102.846	164.553	281.508	230.625	584.517	195.831	277.452	179.192	90.4169	168.975	154.946	89.8259	107.507
PE(37:4)	46.8908	67.7006	38.0312	44.0548	31.308	34.576	39.8796	0	54.4005	46.2763	110.089	67.8147	65.6939	93.858	130.675	128.285	59.9415	31.1898	35.6596	38.1146	30.0066	75.2714	35.8811	48.3401	51.4164	37.1016	73.4573	52.1376	39.0175	62.8375	27.4167	68.5955	66.4764	54.4109	29.1079	72.663	30.4112	27.1079	40.756	17.2403	22.7931	45.4223	23.4168	17.7869	37.159	64.1228	49.5639	123.321	42.4887	61.5512	44.2292	23.6429	44.3734	35.2251	21.5621	27.952
PE(37:3)	30.798	50.6003	31.3513	34.2394	21.851	19.1181	22.8886	0	32.3342	28.7642	73.6131	45.5346	37.3647	62.5944	84.4091	82.372	38.7324	18.52	23.7746	23.6588	19.8591	56.8209	27.69	37.7288	39.5077	28.2124	54.0717	39.4904	28.642	45.5768	20.2363	52.7724	49.9475	36.3147	18.9091	49.62	19.895	14.9748	27.8332	15.3205	20.6129	33.1723	21.6271	16.3669	26.9345	46.6866	39.8685	103.327	30.6392	45.2042	30.3789	16.3421	31.2873	24.5183	15.721	18.8535
PE(37:2)	93.1888	136.063	76.6302	86.6417	57.3696	46.6803	53.0392	0	80.0774	68.2891	176.695	108.047	89.5923	146.185	205.217	190.786	104.538	43.4711	56.2736	53.6737	47.4369	138.924	67.2422	90.2913	95.6827	69.5643	129.524	99.8538	76.2274	122.915	53.569	135.444	133.265	105.129	52.8687	136.17	54.1359	43.8882	74.5395	44.1056	59.0976	97.4731	59.178	43.6641	75.7233	129.727	107.918	267.769	87.7362	125.83	78.4616	39.0429	75.2786	58.4475	38.3403	47.7523
PE(37:1)	28.5303	41.4842	23.3948	27.0354	19.826	22.8892	22.1731	0	34.2621	25.8547	69.6542	42.5674	37.9295	58.7283	84.1968	80.8051	40.2887	16.7661	20.2735	21.148	17.7053	40.0894	20.628	26.6108	26.4843	19.7907	38.5201	30.5407	23.7664	35.8914	16.4172	41.344	39.8943	35.2022	18.0472	44.7388	18.9431	18.1543	27.7708	15.0362	21.0199	34.4605	20.0121	15.7839	22.3067	36.1361	30.257	81.3146	25.264	37.7969	29.2593	16.1963	28.3173	23.2485	15.142	18.455
PE(38:7)	15.1055	20.4945	12.7595	16.2254	8.54509	12.2161	11.2749	0	19.9091	14.6982	32.3438	18.2571	13.227	26.9315	31.1938	40.474	16.4042	8.81724	11.2017	11.0001	10.0714	19.0796	8.80914	12.215	14.0742	9.6377	23.3689	13.6815	10.5526	17.0759	8.08412	18.1028	20.5478	19.242	11.8123	24.559	11.0432	12.5898	13.7578	12.0716	16.9447	33.1488	15.4416	12.7138	15.374	26.5301	20.915	65.0665	22.1416	26.2664	12.892	5.62295	14.0546	8.84422	7.83093	8.19008
PE(37:0)	0.411974	0.730296	0.521739	0.623156	0.389381	0.48982	0.587948	0	0.88446	0.785912	1.52651	1.03849	0.829733	1.16516	1.56223	1.86778	0.842981	0.363701	0.464162	0.430177	0.448891	0.930224	0.464821	0.688623	0.466601	0.399857	0.72539	0.676715	0.484024	0.929972	0.389941	0.946902	1.09027	0.843303	0.465571	1.01333	0.530222	0.619797	0.619291	0.376955	0.572365	0.986624	0.467177	0.477851	0.509862	0.722416	0.661166	1.44293	0.684026	0.892123	0.466939	0.277859	0.514019	0.357792	0.218467	0.26942
PE(38:6)	179.133	278.754	157.533	203.073	145.717	180.649	166.353	0	248.454	181.959	358.456	234.664	181.068	326.881	446.638	439.789	232.774	115.771	148.612	127.081	114.616	294.044	128.89	176.346	184.286	152.227	255.732	200.09	161.46	240.282	110.522	318.283	257.254	259.834	140.025	318.496	174.242	187.568	174.237	113.074	155.079	245.355	166.29	109.476	184.516	336.472	247.767	600.623	286.051	313.842	145.784	69.761	138.571	118.148	80.644	89.4707
PE(38:5)	238.769	338.97	186.31	212.481	154.787	169.332	188.191	0	256.497	204.286	499.077	330.295	262.887	458.755	601.596	600.005	273.459	132.35	167.653	160.826	137.914	294.129	141.918	195.058	229.144	148.476	279.982	232.962	176.313	286.067	121.883	299.736	301.105	297.758	159.566	356.98	163.047	185.719	211.67	147.015	193.869	295.466	169.731	132.308	202.714	356.372	273.432	654.019	234.477	333.695	258.132	128.183	222.211	171.718	113.737	146.366
PE(38:4)	55.5122	85.2061	40.3745	48.7917	36.2587	36.4286	41.1248	0	59.6266	44.6087	131.084	79.5118	65.8894	123.052	154.018	169.944	65.1401	28.671	39.8694	33.059	32.2805	67.0506	35.461	51.1067	55.0475	36.1507	68.1419	62.5102	50.5728	66.6722	27.7356	71.555	81.0158	56.1585	35.7531	73.1834	36.1047	37.5168	41.1927	21.7934	22.9996	43.365	25.7551	17.9597	37.0539	65.1407	47.4915	109.23	42.3582	59.985	46.734	25.2735	50.1885	35.8435	24.2509	28.1011
PE(38:3)	22.9858	31.7799	18.2352	20.0752	15.4052	12.8685	16.0799	0	20.0533	18.5537	50.8707	40.7343	25.8743	43.8892	63.9318	64.7325	24.5027	12.1916	14.9389	14.0969	12.508	28.0021	14.0242	19.301	20.1665	14.9114	26.7794	21.5511	16.1303	26.6959	11.1555	27.8501	28.4625	25.4731	11.9576	29.3768	11.7247	12.3203	16.4733	8.2348	10.9188	18.3835	10.0019	8.29266	15.2141	29.0932	18.8864	47.2105	15.9189	25.5548	20.457	10.8988	20.4637	16.1937	9.7734	12.4319
PE(38:2)	17.5266	25.7948	16.2954	17.6779	11.4448	11.805	11.653	0	17.7316	16.8289	37.1422	20.8752	20.1718	32.0974	41.0328	40.1329	19.745	10.1265	11.5924	12.9136	10.2758	28.9578	14.3193	19.205	19.1741	13.9621	26.7061	21.107	15.9312	26.5984	11.574	29.4252	27.563	21.6541	12.692	30.8748	12.0659	11.5591	15.9339	10.0762	13.5466	21.7376	13.2191	10.585	15.3769	26.0021	25.2315	55.7184	17.7787	28.2108	15.8881	7.55937	14.7589	11.549	7.58948	10.3544
PE(38:1)	11.301	15.9732	9.39261	10.8406	7.69571	10.1393	11.0182	0	16.4204	12.4396	31.1009	17.1461	16.7851	23.6888	33.9472	33.8854	17.2752	7.96917	9.69187	9.44642	8.209	17.0399	8.64351	11.0669	11.5535	8.73888	17.0464	12.7023	10.1314	15.6586	6.71133	17.0224	16.5706	16.3989	8.55703	20.3898	9.00057	9.96184	11.8654	7.45858	9.19769	15.5272	8.84029	7.10446	9.84505	17.3814	14.9693	34.6241	11.2122	15.5232	11.376	5.9751	10.5685	8.27702	5.35458	7.52245
PE(38:0)	0.0260841	0.069241	0.0713518	0.0970669	0.0659658	0.0804935	0.0947334	0	0.141263	0.176222	0.139006	0.163941	0.20322	0.0917616	0.194419	0.264376	0.127998	0.110632	0.058471	0.0890723	0.0748339	0.191782	0.0496005	0.177341	0.068357	0.0625278	0.121952	0.250155	0.0528431	0.162038	0.080714	0.118605	0.19016	0.173723	0.0220862	0.23063	0.100688	0.0837476	0.139192	0.0675808	0.115339	0.0898528	0.0830777	0.0746629	0.0548003	0.253954	0.0962906	0.204619	0.102501	0.1155	0.0123278	0.0236019	0.0634757	0.0596391	0.0114421	0.0347683
PE(39:6)	39.4286	57.9658	35.0314	38.1306	25.2751	25.5029	27.9956	0	42.101	33.533	68.2582	43.4783	34.9222	62.5233	82.6193	80.8927	41.0786	20.3187	23.9898	25.2252	20.0202	62.1845	28.9869	43.1219	48.1069	28.9095	58.3813	45.4973	32.2417	54.6064	27.7558	61.8801	56.4209	53.1262	23.1062	61.2209	26.1654	19.6574	43.0921	20.0478	29.6376	42.2995	29.9544	25.8791	38.9178	61.4186	49.5539	133.07	45.2045	63.7527	30.0342	16.2612	30.7841	23.7664	15.6711	20.4481
PE(39:5)	50.4898	69.7583	47.3914	49.4675	31.8576	35.4959	39.9866	0	60.1644	59.9212	110.642	70.0893	56.3071	101.032	138.755	132.961	72.1324	32.9949	38.5907	39.5636	32.455	85.7566	41.3617	54.6477	63.1429	41.4129	83.6157	58.9041	45.0369	69.676	31.7055	89.8764	74.3753	71.3561	32.999	88.9812	37.546	28.7873	53.7193	27.6079	33.2135	55.2056	37.0169	30.2241	43.6529	71.6238	57.9479	157.637	50.7203	87.2897	53.1203	26.7025	49.118	36.9978	25.6685	32.1445
PE(39:4)	13.9305	20.6831	11.0151	12.8622	8.6339	7.50259	9.36575	0	13.1379	11.6	33.2461	20.9356	17.005	26.0235	43.5283	36.9455	15.7897	7.89123	10.7437	9.52356	8.70235	22.4914	11.1064	15.625	16.5295	11.3158	23.7955	16.2165	12.4785	20.0894	8.8599	22.1643	23.6933	15.677	7.80836	20.6412	7.92789	5.71074	11.5807	4.5723	5.45403	9.90134	5.94118	4.76631	9.86036	16.6428	12.8793	33.2606	12.5279	15.8948	11.7562	7.3021	12.6699	10.1957	5.97757	7.54814
PE(39:3)	4.11866	7.11166	4.04318	4.56151	2.97496	3.42543	4.43546	0	6.11131	5.5521	13.0155	9.8815	6.74561	10.8251	16.9303	14.3142	6.02063	3.06206	4.06877	3.97048	3.37365	8.69113	4.22509	6.66694	6.15151	4.0504	8.16022	5.82777	4.3501	6.94219	3.4576	8.57431	7.40522	6.41515	3.12459	8.44705	3.48111	2.66648	4.80584	2.00693	2.85169	4.49271	2.9998	2.12832	4.25879	6.41548	6.34992	12.8648	4.86151	6.66708	4.76146	2.49801	4.87572	3.90998	2.48447	3.08668
PE(39:2)	2.98652	5.04058	3.53427	3.63404	2.34619	2.64501	2.65137	0	4.35213	3.44884	10.2312	5.16243	4.15974	7.01756	9.10853	9.46765	4.27103	2.25571	2.76251	3.23028	2.3529	6.82149	3.44201	4.39598	5.08561	3.35437	6.28658	4.7923	3.5886	5.64832	2.47281	6.46067	5.70115	5.17178	2.5968	7.94458	2.99504	2.07747	4.20006	3.07247	4.11828	6.0512	4.09693	3.73119	4.73167	8.48437	6.49429	18.8314	4.69104	7.05364	3.4625	1.62234	3.45735	2.58476	1.75741	2.34351
PE(40:8)	14.2397	21.5265	13.5505	14.6661	10.3123	11.6701	12.877	0	18.5898	14.6017	27.0264	21.1614	15.9904	27.8108	38.5269	37.0779	19.8338	9.32522	10.8442	10.7158	10.1422	22.4312	12.0377	15.2034	15.565	11.3994	22.0109	15.3965	11.6848	18.5667	8.44941	20.9678	18.8755	19.4532	9.3511	22.7637	9.79175	11.5423	14.116	6.60388	9.21399	15.1486	8.44065	6.86979	10.9828	18.2573	13.7706	33.1418	13.1432	20.4924	12.7292	6.68944	12.7729	10.1946	6.24272	9.87031
PE(39:1)	6.539	9.64763	5.71095	6.2961	3.87369	5.29878	5.4243	0	8.97288	7.25498	16.7991	9.69024	8.68449	14.3297	19.0791	20.0007	8.79365	3.93699	4.88192	5.0041	4.1136	10.1906	5.19191	6.95677	7.02454	5.35417	10.0015	7.85205	5.90332	9.18619	4.10454	9.75549	9.3419	9.95184	4.41202	11.8186	5.24251	4.06373	6.8419	3.71988	5.0054	8.02484	5.003	4.06024	6.44431	10.7365	10.8745	22.8476	7.11785	11.0017	5.96671	2.94462	5.54325	4.39939	2.9115	3.83022
PE(40:7)	6.95582	10.7583	6.25638	6.97781	4.55534	4.85917	5.7853	0	8.39521	6.6929	15.2542	9.58175	7.50064	12.4306	16.9181	16.3324	8.81305	4.39959	4.9301	4.84429	4.35151	10.9627	5.66295	6.95406	7.97746	5.5356	10.6509	8.44207	5.72607	9.95555	4.09263	12.2053	9.63188	7.98868	4.55229	9.5608	4.63098	5.21487	5.53241	3.04334	4.10715	6.79019	4.53229	3.58067	5.62707	9.3918	6.83889	19.7578	5.73971	8.83366	5.82147	2.98233	6.21478	4.94072	3.23189	3.77893
PE(40:6)	16.5748	24.219	14.4212	16.5194	10.9355	13.9715	14.8444	0	22.6656	18.9496	30.1165	21.3972	15.0185	26.6565	41.6847	41.2488	21.2799	11.1503	11.7038	12.3924	11.5262	27.0806	15.1325	18.917	18.0655	14.2307	25.8727	20.22	14.6438	24.583	10.1996	26.3301	25.6115	22.8163	13.1072	31.6415	13.0707	15.7771	16.764	7.73644	11.6135	16.8104	9.68096	9.12483	13.3624	25.5574	20.0895	46.417	16.091	22.5839	11.4864	5.89416	11.7535	9.06094	5.90323	7.59467
PE(40:5)	22.6334	36.841	21.5499	24.4389	15.8578	20.8819	21.517	0	29.2218	28.6057	46.1836	34.5107	24.2604	43.2335	55.853	60.953	33.0548	16.6157	19.5623	18.9667	17.7551	33.9275	16.6872	23.3104	27.0543	17.8609	33.4347	30.0665	21.2745	34.2944	14.2866	33.6499	35.2542	32.4302	17.5552	44.7454	18.1988	20.9418	23.1214	14.7954	18.94	32.01	18.4343	16.7136	20.0111	36.3843	26.9238	72.2273	23.5294	32.0988	24.0249	11.7074	22.7739	17.8089	11.8518	16.3527
PE(40:4)	7.79824	11.5466	6.49169	7.68279	5.59327	5.86254	6.9784	0	10.4404	7.65642	16.3489	12.4103	10.5333	14.5676	24.2502	20.8925	11.235	5.29835	6.72771	6.2602	5.8649	12.079	6.01903	7.98792	8.04146	6.69769	10.7514	9.27325	6.48634	11.2901	4.61045	12.527	11.1842	10.5139	5.66417	11.6099	5.72066	6.16537	6.53772	3.36945	4.0673	6.91124	4.15223	3.09849	5.61451	9.61323	7.30145	20.1531	7.50909	8.62221	7.14147	3.69565	7.72362	5.61849	3.7039	4.50505
PE(40:3)	4.51243	7.37866	3.81023	4.54028	3.19025	4.25786	4.62153	0	6.95508	5.37413	11.1038	6.99775	5.93777	9.17634	14.6687	13.6268	6.208	3.47657	4.28825	3.8036	3.53034	6.22089	3.16371	4.58784	4.58712	3.78779	6.71439	5.32256	4.11929	6.64471	3.04399	7.27058	6.928	6.95581	3.09449	7.78067	3.14744	3.76942	4.36966	2.13977	2.67386	4.60928	2.67094	2.03116	3.84481	6.47903	4.70297	12.0357	4.29634	6.12068	4.22658	2.24917	4.14405	3.32232	2.11326	2.82706
PE(40:2)	1.94778	3.11116	2.26164	2.5098	1.86355	2.07272	1.92086	0	3.33094	2.65846	5.14898	3.38048	2.69337	4.57057	5.14709	5.38278	2.45102	1.57795	1.82702	1.95063	1.58128	4.12239	1.91785	2.37483	2.98528	2.01944	4.0277	3.17647	2.27571	3.32116	1.41634	3.66035	3.33886	3.85148	1.84417	4.06699	1.98828	2.08684	2.9811	2.57331	3.56651	5.04514	3.11343	2.96508	3.28408	6.53446	5.9199	12.797	3.70572	5.93997	2.12373	0.953167	1.81172	1.49672	1.14791	1.40709
PE(40:1)	3.4239	5.35274	3.06082	3.75675	2.52184	3.47834	3.55581	0	5.34562	4.16998	8.40718	6.17926	4.59953	7.40593	11.8498	9.77928	4.88732	2.2015	2.92973	2.81248	2.40101	5.56653	2.65234	3.82712	3.63356	3.11678	5.75637	4.26877	3.29699	5.20083	2.22321	5.6805	5.62157	5.28519	2.65064	6.74522	2.94397	3.19789	4.00711	2.26009	3.00493	4.04598	2.67823	2.23086	3.47537	6.68085	5.26069	12.2947	4.85702	6.21478	3.1967	1.29337	2.69093	2.03169	1.40839	1.74877
PE(41:6)	0.687575	1.3072	0.555377	0.836153	0.509127	0.505834	0.52621	0	1.14005	0.990962	0.876312	0.854829	0.639237	0.708498	1.61774	1.52272	1.06351	0.401837	0.725503	0.726176	0.49725	2.08516	0.627109	1.32899	1.29278	0.809355	1.5702	1.06158	0.731762	1.39593	0.618709	1.59568	1.3936	0.9325	0.417654	1.39385	0.543676	0.281956	0.773026	0.342124	0.395603	0.695302	0.460807	0.327496	0.649107	1.18733	1.38923	2.51647	0.785039	1.1711	0.381365	0.316615	0.652255	0.432785	0.378585	0.406417
PE(41:5)	7.73993	13.3879	7.68527	8.44292	5.66516	8.34851	8.57212	0	11.2623	10.8109	21.2062	12.8468	9.30218	18.8718	23.4238	23.7862	13.8011	6.71816	7.78494	7.75016	6.55843	16.6122	8.04874	11.2907	12.064	8.62009	17.0398	10.327	8.20688	12.7091	6.04048	12.8855	13.5819	13.4889	7.62763	18.8533	7.93563	6.19236	9.50063	5.28316	7.02813	11.7207	7.2283	6.64968	9.0283	14.4215	13.3479	28.1065	10.5367	14.9555	9.76161	4.62264	8.29867	7.54824	4.77563	6.59753
PE(41:4)	3.34719	5.23308	3.08764	3.69051	2.25035	3.14904	3.61513	0	4.87705	4.77935	9.66588	6.41768	5.29305	8.74735	12.1654	12.5956	5.75508	2.72156	3.77478	3.57689	2.80541	6.5022	3.83815	5.06613	5.18743	3.78504	7.20112	4.78158	3.87906	6.2161	2.62446	6.62171	5.98573	5.97357	3.03712	8.31446	2.97593	2.32934	4.11485	1.7412	2.37783	3.48573	2.31615	1.92983	3.58859	5.03834	3.84172	10.8288	3.75399	6.44138	3.81172	2.11338	3.73263	3.06559	1.85388	2.597
PE(41:3)	1.58395	3.02022	1.55028	1.83091	1.13281	1.68885	1.97304	0	2.74465	2.36773	4.71564	3.21839	2.61456	4.7992	7.20017	6.38398	2.87566	1.3693	1.84975	1.80323	1.69798	3.95038	2.03192	2.82129	2.8459	1.97078	3.28565	2.48573	1.83469	2.89342	1.50487	3.57119	3.20996	3.01854	1.49253	3.75389	1.54042	1.01114	2.02266	0.743708	0.979064	1.74726	1.04202	0.979324	1.56419	2.59506	1.81214	5.22329	1.90352	2.87361	2.04935	0.921912	1.69957	1.71188	0.9255	1.19614
PE(41:2)	0.12367	0.330219	0.291047	0.263893	0.1591	0.182666	0.0993531	0	0.352789	0.242449	0.531947	0.381912	0.187694	0.634637	0.753186	0.655125	0.119951	0.117893	0.154658	0.230549	0.135281	0.613383	0.253275	0.469105	0.459536	0.2258	0.528466	0.292182	0.219784	0.36718	0.174683	0.297386	0.359325	0.271186	0.13799	0.356573	0.290188	0.127083	0.415675	0.242262	0.352001	0.45021	0.316307	0.365463	0.352127	0.40533	0.548112	1.43926	0.455801	0.415308	0.190727	0.10687	0.223502	0.190908	0.159607	0.158014
PE(41:1)	0.884313	1.59101	0.728484	1.08039	0.618906	0.705788	0.606503	0	1.03645	0.770046	2.35234	1.48892	1.12614	1.81599	2.22402	2.33229	0.967951	0.440616	0.534189	0.703466	0.519782	1.31239	0.713275	0.994779	0.994797	0.821347	1.0676	1.11889	0.843754	1.51523	0.597383	1.28744	1.31105	1.08776	0.527172	1.5775	0.590929	0.403762	0.919567	0.446981	0.535851	0.628703	0.536475	0.519317	0.98251	1.57221	1.10492	3.30927	0.887252	1.30095	0.730361	0.388812	0.683287	0.524332	0.308046	0.480889
PE(42:6)	0.419109	0.818798	0.467128	0.549473	0.374702	0.564971	0.435835	0	0.842563	0.838007	0.938456	0.562657	0.170718	0.467005	1.06465	1.16725	0.618982	0.451781	0.472507	0.545347	0.470753	0.862768	0.495711	0.558779	0.934105	0.609475	1.00038	0.31838	0.524597	0.821688	0.389764	0.755795	0.703389	0.769498	0.385853	1.13345	0.448624	0.653329	0.485009	0.156619	0.297871	0.404924	0.256023	0.269576	0.415476	0.749747	0.469326	0.907159	0.360757	0.607741	0.28273	0.223872	0.47407	0.233454	0.122056	0.257187
PE(42:5)	10.0945	16.5942	10.1017	12.0347	7.27995	11.6555	10.2268	0	13.9274	12.047	16.9577	14.0903	9.96349	17.2709	23.3897	24.9057	15.6586	7.77677	8.77349	8.08796	7.38628	15.6883	7.65781	9.79794	11.8815	8.53501	15.0902	11.2963	9.19702	12.9827	6.13457	13.36	15.961	16.4662	8.28761	17.8941	8.36838	9.78918	10.0643	6.88573	9.22287	14.2627	8.20793	7.30055	10.3459	18.9856	15.7351	27.7897	11.9508	14.468	10.6181	5.12682	9.94788	7.70661	5.00904	6.98289
PE(42:4)	3.76481	6.10484	3.58122	4.04801	2.53065	4.36913	3.69215	0	5.37241	4.61194	7.28958	6.02516	4.92125	7.03419	9.98625	9.93453	6.06546	2.96455	3.28965	2.94324	2.95621	5.53654	2.71945	3.79863	4.23936	2.89829	5.63086	4.00379	3.19421	5.516	2.23358	5.74248	6.13669	4.85853	2.84887	6.28329	2.86005	3.47922	3.21918	1.74452	2.27141	3.49008	2.25692	1.83447	3.69459	5.03859	4.33598	9.68226	4.15106	5.10558	3.50271	1.63345	3.34468	2.45813	1.61708	2.367
PE(42:3)	2.01231	3.19703	1.87949	2.39252	1.4533	2.17967	2.33165	0	2.74601	2.6181	4.19564	2.81758	1.97913	2.0206	6.87134	5.58287	2.92727	1.41576	1.64898	1.34591	1.45014	3.10978	1.60622	2.09068	2.11891	1.62114	3.05992	2.46451	2.11616	2.88147	1.34225	3.08101	3.33257	2.50877	1.49267	3.24412	1.39903	1.65127	1.67262	0.876533	1.01604	1.75723	0.951983	0.783583	1.45311	2.6076	1.94408	4.27111	1.81401	2.27334	1.59018	0.837108	1.43716	1.42509	0.656555	1.09328
PE(42:2)	0.172759	0.736334	0.409395	0.313452	0.204671	0.236778	0.302563	0	0.352511	0.37136	0.449451	0.387903	0.209652	0.865296	0.44113	1.06526	0.297711	0.220291	0.188544	0.279526	0.192639	0.654669	0.280321	0.298038	0.486567	0.322072	0.618265	0.270256	0.174512	0.318299	0.159323	0.383384	0.419274	0.437806	0.251875	0.443985	0.0907249	0.208351	0.256575	0.243437	0.438729	0.686066	0.241853	0.400103	0.455746	0.857072	0.581662	2.12336	0.477059	0.631734	0.215981	0.064072	0.267701	0.209719	0.124449	0.206174
PE(42:1)	0.696974	0.862956	0.501353	0.62152	0.375935	0.620559	0.616161	0	0.979875	0.832058	1.42351	1.12242	0.548315	1.27093	1.51466	1.46495	0.541868	0.346818	0.387929	0.45745	0.414022	0.70646	0.43624	0.664409	0.651528	0.445855	0.724235	0.43988	0.425168	0.72643	0.292966	0.844031	0.83736	0.709754	0.523333	1.12081	0.371653	0.436934	0.701532	0.257478	0.32206	0.518594	0.283494	0.234611	0.500875	0.644164	0.683405	1.59265	0.716811	0.805201	0.293374	0.19979	0.377402	0.322377	0.178455	0.30334
PE(43:5)	0.910604	1.81422	1.02948	1.51043	0.924133	1.07824	1.09636	0	1.49867	1.31899	1.70772	1.62859	0.809559	1.90112	2.45867	2.87897	1.47912	0.995228	0.918191	0.921709	0.866995	1.91068	0.955936	1.30736	1.3098	1.05779	1.82609	1.16846	1.11891	1.54316	0.728214	2.02674	1.61956	1.39855	0.999459	2.23035	0.843038	0.714365	1.1541	0.717143	0.867794	1.40172	0.942965	0.79447	1.05304	1.57698	1.73079	3.42731	1.14379	1.77361	1.24259	0.55025	1.05578	0.880938	0.637571	0.870005
PE(43:1)	0.909769	1.39036	0.642445	0.993904	0.569622	0.37811	0.493988	0	0.756316	0.778914	1.51224	0.959941	0.685246	1.49442	2.45208	1.99599	0.732959	0.380261	0.407216	0.462147	0.380548	0.925913	0.53813	0.73966	0.695504	0.545718	0.988763	0.751623	0.473167	0.824428	0.308106	0.978938	0.726761	0.640928	0.405077	1.04752	0.302462	0.398911	0.560113	0.25776	0.384476	0.505549	0.359642	0.244968	0.554925	0.830581	0.823486	2.16906	0.614951	1.20087	0.32557	0.274663	0.65019	0.417077	0.278623	0.320263
PE(44:5)	1.84014	3.04342	1.71596	2.35416	1.58806	1.93536	1.85154	0	2.55014	2.09411	2.35768	2.19299	1.45379	2.59606	4.06315	4.42917	2.1333	1.18375	1.25775	1.07302	1.1955	2.05861	1.18694	1.59886	1.78926	1.25915	2.5244	1.72376	1.27911	2.01743	0.90006	2.11455	2.05393	2.01651	1.39111	2.73028	1.12135	1.26865	1.75765	0.835944	1.18983	1.86002	1.15097	0.899534	1.48753	2.53715	2.06722	3.62395	1.59596	2.3136	1.60456	0.942723	1.30243	1.29644	0.817754	1.1653
PE(44:4)	0.725929	1.10098	0.547487	0.645156	0.485711	0.536687	0.673033	0	0.53875	0.71249	0.516946	0.631334	0.355382	0.724218	1.09973	1.02947	0.715018	0.279012	0.269199	0.388409	0.401455	0.636216	0.409087	0.492846	0.35271	0.408597	0.550688	0.481249	0.419239	0.403033	0.221774	0.567668	0.430524	0.388384	0.4193	0.556287	0.340368	0.31431	0.19748	0.108686	0.244664	0.234422	0.167043	0.191549	0.474603	0.468632	0.449352	1.3917	0.485315	0.150082	0.292491	0.239392	0.426568	0.347224	0.222675	0.299649
PE(44:3)	0.921246	1.3103	0.633806	0.964232	0.521072	0.637202	0.755414	0	0.880252	1.04924	1.0545	1.38468	0.823721	1.06791	1.8129	1.69151	0.782057	0.464655	0.518233	0.54116	0.508316	1.16451	0.496275	0.583144	0.911185	0.621941	1.09352	0.703554	0.638396	0.804597	0.29306	1.18756	0.693657	0.610302	0.366877	1.0813	0.462722	0.524918	0.341412	0.253003	0.368195	0.356451	0.344272	0.234466	0.578064	0.653944	0.52718	0.885688	0.690434	0.78242	0.43222	0.214154	0.41427	0.363662	0.347247	0.34166
PE(44:2)	0.752062	1.54418	0.651912	0.838168	0.598445	0.496804	0.443175	0	0.79963	0.53481	1.29711	1.12186	0.688178	1.62497	1.87007	1.97239	0.664911	0.388352	0.622961	0.453114	0.411628	1.02392	0.515218	0.656249	0.838949	0.541958	1.16863	0.478141	0.328382	1.04016	0.349578	0.832213	0.951343	0.932075	0.467432	1.26163	0.517557	0.490029	0.763637	0.661977	0.795169	1.30184	0.768375	0.77028	0.804959	1.44064	1.20236	2.58596	1.19005	1.32122	0.627131	0.397765	0.723957	0.603296	0.455283	0.473493
PE(44:1)	1.75107	2.33171	1.18137	1.42524	1.08559	1.04122	0.972355	0	1.56619	1.28275	2.48319	1.92345	1.27954	2.3521	4.15016	3.89633	1.65231	0.6455	0.850962	0.890537	0.649289	1.70744	0.945228	1.25304	1.19634	0.981317	1.87713	1.23049	1.08895	1.80857	0.615723	1.59759	1.47636	1.68183	0.770574	2.0457	0.965929	0.697475	1.24248	0.677718	0.750985	1.07146	0.57646	0.488361	1.04235	1.94001	1.43064	3.17318	1.04112	1.76127	1.22359	0.613859	0.983871	0.747034	0.482388	0.60568
PE(45:5)	1.01581	1.83665	1.04895	1.21339	0.92667	0.852658	0.867011	0	0.855634	1.38195	1.6308	1.17814	0.875798	1.487	2.69055	2.38379	1.04646	0.550275	0.799406	0.765524	0.714271	1.15994	0.679779	0.906541	1.27201	0.712246	1.15642	1.01806	0.699914	1.24592	0.549028	1.08286	0.949411	1.37257	0.689684	1.52392	0.766702	0.636699	1.13435	0.509926	0.714667	1.16026	0.74986	0.623713	0.879763	0.852153	1.00096	2.81908	0.932126	1.26667	0.762337	0.473447	0.906635	0.93747	0.583017	0.605151
PE(45:3)	0.222454	0.2364	0.189459	0.247157	0.190615	0.129159	0.316157	0	0.266536	0.291302	0.305673	0.405882	0.168986	0.705754	0.87475	0.749585	0.255877	0.166844	0.256471	0.211168	0.148646	0.589375	0.201211	0.354254	0.378122	0.236436	0.365998	0.310222	0.132644	0.269384	0.112267	0.324317	0.293482	0.153309	0.123265	0.262843	0.254905	0.0933738	0.105242	0.158236	0.147473	0.254001	0.181522	0.110316	0.0593857	0.355922	0.103386	0.529195	0.0959102	0.0581298	0.169353	0.119298	0.084016	0.24108	0.10197	0.161341
PE(45:2)	0.152384	0.322356	0.320663	0.355196	0.0935606	0.090155	0.172702	0	0.182578	0.292557	0.14988	0.255205	0.21962	0.392448	0.426809	0.10004	0.142426	0.0893438	0.173213	0.238537	0.197866	0.451182	0.246997	0.291463	0.390407	0.253103	0.499964	0.148897	0.298129	0.113915	0.112235	0.283269	0.385237	0.188203	0.161521	0.316278	0.115266	0.0504388	0.331966	0.255738	0.388817	0.69077	0.427559	0.255675	0.333995	0.641726	0.302519	1.18648	0.304225	0.377458	0.353066	0.0817438	0.0965701	0.107422	0.122503	0.188732
PE(45:1)	0.701582	0.900741	0.427265	0.636771	0.484875	0.417789	0.40126	0	0.741117	0.562827	1.0517	0.943266	0.490425	0.939129	1.27356	1.47553	0.545662	0.299774	0.306772	0.391231	0.407762	0.891072	0.458236	0.495168	0.57961	0.415313	0.778774	0.650323	0.568306	0.695394	0.319437	0.777554	0.753066	0.745612	0.333039	1.09628	0.432725	0.394299	0.282455	0.208493	0.367756	0.63636	0.356972	0.338395	0.545256	0.844988	0.699202	0.853945	0.597963	0.767629	0.324544	0.214637	0.300638	0.40267	0.255782	0.242101
PE(46:5)	4.04272	6.58198	3.71189	4.96686	3.21955	3.78919	3.87946	0	3.95587	4.42754	7.25274	5.70547	4.14965	6.73663	9.27485	10.0464	4.66542	2.88662	2.54641	2.50047	2.7211	4.66867	2.82839	2.8367	3.49711	2.44667	4.40813	2.55531	2.49623	3.55372	1.49791	3.64671	3.05447	4.587	2.51311	5.58019	2.38738	3.60609	3.35583	1.81758	3.11513	4.31203	2.30684	2.69781	2.58074	4.6774	3.59722	6.71887	3.59417	4.36416	3.38279	1.98615	3.00811	2.99075	1.69387	2.6386
PE(46:4)	1.14134	1.9585	0.892882	0.94822	1.18704	0.865095	0.957	0	1.01726	1.09819	1.6833	1.44853	1.10611	1.04639	3.02986	2.90115	1.1462	0.662305	0.756559	0.699666	0.789821	1.20352	0.921733	0.735613	0.821612	0.749442	1.23461	0.766713	0.662465	1.54932	0.391911	0.809945	1.18742	1.07808	0.722126	1.1382	0.484907	0.711156	0.845751	0.287543	0.570918	0.784162	0.366929	0.416244	0.466463	0.835188	0.507061	1.07488	0.817191	0.747639	1.07229	0.413719	0.754221	0.684631	0.473394	0.678117
PE(46:3)	0.482686	0.966142	0.562806	0.558829	0.472704	0.409091	0.439903	0	0.580236	0.654626	0.933278	0.489638	0.691359	0.895261	2.06046	1.44396	0.522926	0.315191	0.329958	0.294663	0.349504	0.805955	0.403283	0.527331	0.466564	0.336424	0.578885	0.523755	0.434175	0.702855	0.328861	0.71027	0.616606	0.460129	0.244195	0.69151	0.280788	0.136409	0.370155	0.211723	0.181023	0.279272	0.201305	0.137997	0.228351	0.340962	0.136488	0.513627	0.325392	0.83266	0.456716	0.237631	0.251609	0.357891	0.218585	0.370764
PE(47:5)	1.67113	3.02642	1.32039	2.09054	1.18857	1.59496	1.63558	0	1.81524	1.77861	2.74173	2.03657	1.38332	2.10293	4.08547	3.72615	2.11225	1.04321	1.05322	1.04341	0.996933	2.05877	1.36807	1.37612	1.69976	1.28928	2.14523	1.44388	1.03989	1.93449	0.776169	1.6571	1.89747	2.57888	1.13955	2.04537	1.03256	1.36343	1.25431	1.12659	1.69637	2.16218	1.41618	1.321	0.954985	1.35671	1.44898	3.35443	1.42274	1.82098	1.72981	0.810877	1.28093	1.30625	0.955458	1.18752
PE(O-27:0)	0.98867	1.55911	0.97341	0.959829	0.612595	1.54761	1.34695	0	2.06555	1.21636	0.723172	1.76925	0.784472	2.5318	3.28701	2.29028	1.65843	1.17114	1.04495	0.990964	0.916564	1.16317	0.877197	0.972688	1.14467	0.909828	1.29992	1.05525	0.722272	1.07333	0.593678	1.4362	1.2203	1.8289	1.42323	2.43727	1.38886	2.56484	1.97432	1.05742	1.7004	2.46953	1.52602	1.34083	0.763666	1.22345	1.15541	2.69896	1.51133	1.56687	1.42823	0.849386	1.18381	1.04287	0.80107	1.02484
PE(O-28:0)	0.950796	1.16653	1.08006	0.790866	0.775002	1.1668	0.953046	0	1.5428	0.755198	1.58935	1.03942	1.31194	1.73997	1.87191	2.58003	1.32879	0.700964	0.837527	0.953528	0.723596	1.19554	0.722709	0.798317	1.06829	0.565792	1.33049	0.944918	0.638861	0.887701	0.500321	1.00322	1.15185	1.35601	0.70301	1.4464	0.935455	1.4257	0.995104	0.680345	1.16402	1.83916	1.09193	0.644103	0.703758	1.23828	0.685696	1.58305	1.02948	1.24915	0.959792	0.548513	0.60887	0.893522	0.487889	0.604859
PE(O-29:1)	0.331212	0.445834	0.452962	0.362651	0.158155	0.798634	0.386188	0	0.901725	0.586941	0.476447	0.587728	0.440235	1.1147	1.40311	1.5598	0.571183	0.475704	0.274072	0.597211	0.54085	0.672441	0.416813	0.380552	0.593971	0.387279	0.616297	0.664605	0.297685	0.320334	0.212096	0.33935	0.773239	0.717396	0.207205	1.07496	0.346696	0.583221	0.534155	0.278173	0.51525	0.869135	0.439095	0.357288	0.488349	0.640589	0.653839	1.08346	0.752965	0.874287	0.298136	0.12877	0.322114	0.18831	0.174675	0.125528
PE(O-29:0)	1.18731	2.06349	1.14451	1.60202	1.03019	2.94552	2.82455	0	4.0651	2.59371	3.9989	2.57416	2.64686	4.04009	5.24885	5.93814	3.39223	1.59174	1.70241	2.21081	1.71563	2.87882	1.41306	1.63202	1.71857	1.36251	3.07061	1.6928	1.36709	1.42391	0.816153	1.97983	1.93522	4.23982	2.39204	4.23406	2.59078	4.58151	2.84617	1.76918	2.6396	3.72649	2.50489	1.88677	2.34213	3.19566	2.90266	6.32353	3.18961	4.40826	2.2895	1.31712	2.10325	1.827	1.2041	1.44342
PE(O-30:1)	0.301697	0.514392	0.409908	0.404458	0.364394	0.208044	0.438123	0	0.419518	0.464573	0.65879	0.874505	0.653399	1.02978	1.65613	1.0397	0.566414	0.530207	0.368142	0.307884	0.39554	1.14085	0.508251	0.848677	0.853273	0.461859	1.15405	0.728368	0.439449	0.616372	0.398752	0.554373	0.92849	0.601172	0.440187	0.827979	0.61601	0.507195	0.44821	0.315409	0.664652	1.03316	0.553638	0.400249	0.708109	1.149	0.739189	2.24637	1.09754	0.992231	0.411834	0.161668	0.447812	0.323179	0.164366	0.148593
PE(O-30:0)	0.453755	0.56815	0.614697	0.638467	0.422719	0.338527	0.64714	0	1.06396	0.716848	1.67251	1.45901	1.24182	2.01319	2.45522	2.7001	1.37386	0.516904	0.585834	0.749363	0.533132	1.33685	0.705162	0.882174	0.987018	0.704461	1.29704	0.740229	0.378519	0.782576	0.387327	1.24642	1.0929	1.03021	0.627307	1.78583	0.94926	1.00121	1.08395	0.492554	0.872528	1.26006	1.04161	0.603948	0.795004	1.64371	1.11586	2.51953	1.23347	1.368	0.760089	0.326845	0.751389	0.472002	0.434685	0.440571
PE(O-31:1)	0.753569	1.7606	0.902179	1.05775	0.825904	1.12203	1.01091	0	1.47589	1.19118	3.39004	2.3916	1.71058	3.22582	4.70438	4.2046	1.47848	0.748234	0.944849	0.942755	0.841555	2.14271	1.15904	1.38222	1.87717	0.946968	2.1651	1.54105	1.19674	1.66319	0.898311	2.2441	2.60938	1.43573	0.943896	2.3659	1.01343	1.45213	1.54564	0.976441	1.30364	1.82839	1.24575	0.848797	1.69102	2.87253	2.29372	6.03932	2.13231	2.39423	1.24124	0.64769	0.942509	0.849609	0.726774	0.822462
PE(O-31:0)	1.80608	2.6187	1.66064	1.89726	1.23275	2.54756	2.54184	0	4.04514	2.82144	6.82574	4.16403	4.02774	5.90935	7.34758	7.99185	3.82423	1.67318	2.12323	1.97288	1.74774	3.68535	1.74121	2.3934	2.60067	1.82407	3.78916	2.28292	1.58809	2.64963	1.34289	3.13236	3.18001	4.56942	2.25693	5.15888	2.48764	3.53447	3.08905	2.21924	3.25024	4.56978	2.68398	1.91246	3.29744	5.48576	4.40235	10.6316	3.49895	5.78068	3.05059	1.71782	2.78342	2.20252	1.72671	1.79349
PE(O-32:3)	0	0	0	0	0	0	0	0	0	0	0	0	0	0	0	0	0	0	0	0	0	0	0.0108494	0	0	0	0	0	0	0	0	0	0	0	0	0	0	0	0	0	0	0	0	0	0	0	0	0	0	0	0	0	0	0	0	0
PE(O-32:2)	0.134857	0.328278	0.127812	0.176836	0.143658	0.154189	0.167694	0	0.329009	0.204219	0.714708	0.385008	0.265437	0.494323	0.755138	0.663837	0.244018	0.178611	0.147685	0.226071	0.197814	0.331306	0.289645	0.364372	0.358099	0.2107	0.538525	0.465047	0.242707	0.242524	0.278522	0.565722	0.605462	0.137656	0.296648	0.565237	0.217803	0.483331	0.271291	0.206506	0.255023	0.329749	0.240722	0.194569	0.35344	0.697811	0.351783	1.26901	0.29746	0.505622	0.291944	0.0749473	0.1884	0.0905756	0.0771205	0.0681974
PE(O-32:1)	3.27623	4.94442	3.21814	3.63318	2.17851	2.28974	2.36135	0	4.11101	2.70597	8.87155	4.92128	4.82272	7.79202	10.4785	10.2482	4.32122	1.99324	2.68767	2.42467	2.1765	5.76961	3.09026	4.17256	4.49588	3.25888	5.64192	5.51886	3.3751	5.5959	2.72393	6.56314	6.26891	4.28424	2.79532	6.23717	2.70699	3.37296	3.85275	2.41693	3.22765	5.1193	2.96605	2.34584	5.07443	7.30982	6.31945	14.8665	4.79007	7.07954	3.17086	1.67676	3.08397	2.34004	1.53192	1.89115
PE(O-32:0)	2.06484	2.85681	2.15745	2.17515	1.60657	1.95064	1.89584	0	3.55741	2.28422	6.4274	4.2505	3.45923	6.30196	7.49715	7.3619	3.33353	1.56832	1.77524	1.91073	1.60637	4.31546	2.17541	2.85184	2.92977	2.11775	3.79323	3.31504	2.31093	3.65889	1.80091	4.23023	4.22146	3.93391	1.96217	4.85307	2.23781	2.48844	3.14771	1.99318	2.49708	3.7676	2.47327	1.70576	2.99389	4.84164	4.48255	10.2008	3.40152	5.16384	2.49449	1.34327	2.31211	1.97891	1.32702	1.49337
PE(O-33:2)	1.36581	2.31524	1.42581	1.55026	1.01741	1.25296	1.1558	0	2.01699	1.48814	3.63707	2.09404	2.09647	3.33646	3.94233	4.09011	1.65069	1.01285	1.14254	1.38487	0.924286	2.48708	1.33053	1.82723	1.85619	1.32101	2.55837	2.35202	1.57196	2.43057	1.31534	2.84332	3.03218	2.00641	1.30469	2.66094	1.12992	1.61654	1.68107	0.931716	1.02046	1.95228	1.23604	0.841345	1.92278	3.59004	2.97253	7.43353	2.37513	3.3688	1.20501	0.594419	1.0636	0.812	0.674086	0.732967
PE(O-33:1)	11.5897	18.9903	11.5177	13.2367	9.001	11.4364	10.6909	0	19.2212	12.0233	36.007	21.0094	19.2023	29.5707	40.8562	38.5914	16.4643	8.57558	9.92043	10.1763	9.01454	20.3196	11.2617	14.8073	15.0199	11.0606	20.6187	18.2384	12.9039	20.8374	10.1971	25.0553	24.4799	19.5321	10.9253	24.9034	11.7992	15.1365	15.2167	10.0513	14.6795	20.4432	13.3465	9.83845	18.3684	28.4717	25.9774	64.001	20.206	28.9156	12.4991	6.47266	11.4581	9.43022	6.31951	7.35939
PE(O-33:0)	6.98421	9.59517	6.33137	7.45573	5.12667	10.314	9.84094	0	16.2351	10.1575	23.081	13.6979	13.1055	19.586	25.7917	25.3368	15.4351	6.90605	7.73287	8.06509	6.95527	12.8723	7.15492	8.54279	9.29784	6.846	13.5281	10.4844	7.48083	12.1566	5.78387	14.7114	13.8788	15.6863	8.55284	17.2524	8.72377	14.363	11.6536	7.63774	10.906	16.2765	10.0542	6.85521	10.8334	17.812	16.0925	39.5785	13.3245	18.3522	9.67209	5.23291	8.91504	6.80307	4.86144	5.82954
PE(O-34:5)	0	0	0	0	0	0	0	0	0	0.0125977	0	0	0	0	0	0	0	0	0	0	0	0	0	0	0	0	0	0	0	0	0	0	0	0	0	0	0	0	0	0	0	0	0	0	0	0	0	0	0	0	0	0	0	0	0	0
PE(O-34:4)	0.0270203	0.0291208	0.0593175	0.0457559	0.0326754	0.225564	0.151993	0	0.29128	0.169561	0.183742	0.065993	0.0695127	0.0930339	0.242252	0.312394	0.103448	0.0844417	0.072072	0.0913699	0.112433	0.0898319	0.0809478	0.03751	0.0597924	0.00946335	0.0709042	0.105756	0.0625156	0.0963412	0.0634719	0.0961792	0.267567	0.166476	0.0604678	0.151874	0.113876	0.272673	0.134614	0.0628655	0.0316914	0.0399478	0.0160764	0.0309911	0.0863754	0.119511	0.113805	0.210261	0.158619	0.114209	0.0804593	0.0119762	0.0401084	0.0521761	0.0400078	0.0386658
PE(O-34:3)	0.966437	1.53467	0.829861	1.07917	0.676704	1.22285	1.68991	0	2.07787	1.50411	2.26204	1.61793	1.33078	2.36074	3.3716	2.7875	1.52	1.04521	0.953921	1.12816	0.958929	1.66119	0.832964	1.19047	1.13738	0.858288	1.64899	1.45959	0.972345	1.69573	0.742059	1.68183	1.8498	1.83399	1.14442	1.80128	1.07764	2.18248	1.35474	0.758291	0.846241	1.28424	0.816893	0.511996	1.48589	2.37873	2.1664	5.15566	2.03441	2.43147	0.896245	0.498605	0.801284	0.60798	0.431792	0.503959
PE(O-34:2)	8.93652	12.9725	8.20205	9.49228	5.98387	9.50048	10.234	0	15.0238	10.04	21.9453	14.2605	12.1728	19.9189	24.9032	24.4618	12.756	7.59074	7.71914	8.66713	7.46968	13.4413	6.80282	9.01765	9.68831	6.75498	12.365	12.0015	8.0105	13.2349	6.95286	14.5297	16.0453	13.9359	8.19126	16.293	8.5268	15.5952	10.3586	6.12116	7.90751	11.6074	7.48935	5.47271	11.5296	19.0411	16.3442	41.341	13.9344	18.9509	8.41897	4.42158	7.65517	5.87632	4.29234	5.19279
PE(O-34:1)	14.1271	19.478	12.0869	14.4683	9.61151	15.27	16.1367	0	25.0253	15.6039	35.711	21.3502	20.1253	30.5217	41.3407	39.467	21.4573	12.3787	12.5917	14.2727	12.0593	21.5371	12.9614	16.5924	15.4025	10.7437	21.7087	18.0827	12.7865	20.5498	11.1398	23.3671	23.7152	23.8455	14.1448	26.2746	14.0049	25.2773	17.8684	9.3498	11.8736	19.4748	11.7301	8.62983	17.4288	28.8844	26.9927	61.2369	21.5882	28.9661	13.8007	7.3431	15.5407	9.60451	7.54186	8.73637
PE(O-34:0)	1.50632	1.69516	1.30363	1.44927	0.999288	1.49472	1.65752	0	2.66521	1.80551	4.53658	2.8809	2.61079	3.77502	5.60295	4.92248	2.69695	1.26176	1.36886	1.71292	1.38569	2.76433	1.41033	1.72409	1.849	1.3021	2.76901	2.38148	1.62796	2.61027	1.44075	2.91777	3.1544	2.86189	1.61535	3.51665	1.66302	2.15369	2.15379	1.1753	1.68556	2.38382	1.61313	1.15052	1.79793	3.43893	2.83127	8.33958	2.11676	3.67485	1.71003	0.916903	1.40078	1.16413	0.904344	0.886767
PE(O-35:4)	0.433754	0.49749	0.476203	0.44401	0.289114	0.488624	0.514323	0	0.948793	0.6211	1.43351	0.837241	0.644745	1.39214	2.19107	1.4501	0.605716	0.383361	0.408794	0.455844	0.391842	1.04729	0.473323	0.736967	0.646655	0.457078	1.03476	0.688771	0.644087	0.786762	0.394035	1.09388	0.943698	0.677273	0.521482	1.06763	0.466553	0.333058	0.61825	0.286797	0.323772	0.463892	0.410068	0.234125	0.604665	0.898583	0.761511	2.71522	0.703823	1.209	0.385111	0.218624	0.394119	0.33433	0.246918	0.303165
PE(O-35:3)	4.7563	7.61816	5.39632	5.6656	3.51874	3.61284	3.5786	0	6.11763	4.63155	13.9609	8.48556	7.68508	11.7529	14.467	14.8406	6.01246	2.97183	3.79597	4.41919	3.28482	8.9127	4.29116	5.76122	6.44055	4.43853	8.96891	7.35202	5.03364	7.81675	4.37113	9.38537	9.1247	7.29723	3.40799	8.88784	4.20067	3.28952	5.97302	3.15345	4.51967	6.34975	4.58076	3.26082	6.08791	10.3292	9.35144	26.7171	7.30009	11.5014	4.94727	2.3907	4.49092	3.5929	2.74361	3.20199
PE(O-35:2)	49.4579	71.8174	46.2323	51.5611	34.4401	32.0518	35.7052	0	59.7539	41.8512	127.821	73.9701	67.9158	111.11	144.323	134.869	58.4081	27.8124	34.2183	38.0943	29.692	74.1001	36.9285	48.0409	51.6266	37.1631	71.6493	61.7837	45.5626	69.7596	37.1208	80.6227	81.0604	66.1825	36.3959	80.3018	37.623	34.486	55.0808	31.1953	43.365	61.949	41.9971	30.8842	60.9154	96.8767	89.6237	240.255	70.0445	104.946	51.425	25.8505	45.3526	36.1334	27.9387	31.9195
PE(O-35:1)	40.5132	53.461	35.7843	43.0898	27.1282	32.1647	34.2804	0	58.1305	38.4201	104.019	60.8267	56.9754	88.5209	122.643	113.173	59.0575	26.2562	30.0871	33.5033	26.1248	59.8542	30.36	39.1867	40.5077	30.8346	59.0856	47.5856	35.3181	56.1943	28.0505	65.1758	63.7541	64.4424	33.3955	75.4445	35.1571	38.4614	51.0042	27.7587	37.0921	58.4539	35.325	26.3551	48.0748	81.4668	71.2397	186.732	57.5662	85.3335	47.3471	25.2793	42.6951	33.5734	26.0193	29.1656
PE(O-35:0)	1.81516	2.30126	1.54973	1.83421	1.32082	2.3551	2.53051	0	4.47411	2.56659	5.96223	3.73354	3.40769	5.02293	6.79289	5.94484	3.87503	1.84736	2.06621	2.41926	1.88553	3.42636	1.8836	2.16785	2.43952	1.95527	3.28661	2.99319	2.60043	3.73453	1.84938	4.03353	4.04228	4.10613	2.26139	4.80816	2.39296	3.54917	3.46366	1.77126	2.55062	4.1139	2.18857	1.69642	2.89473	4.9165	4.30444	11.7203	3.15647	5.12623	2.29157	1.14702	2.3162	1.66072	1.22377	1.4391
PE(O-36:6)	0.498766	0.363664	0.319146	0.378048	0.22824	0.14878	0.389987	0	0.375191	0.262655	0.355802	0.428357	0.420984	0.854609	0.904202	0.796106	0.317524	0.130076	0.218501	0.174549	0.185677	0.501415	0.185552	0.371162	0.346351	0.343615	0.624553	0.429297	0.399432	0.435591	0.292019	0.656824	0.501001	0.266412	0.326838	0.520609	0.225631	0.415902	0.333295	0.134534	0.101369	0.236692	0.188618	0.107498	0.497993	0.630675	0.687482	1.16805	0.531909	0.703033	0.13031	0.0870079	0.170959	0.153922	0.100925	0.108895
PE(O-36:5)	1.84387	2.62557	1.37579	1.57157	1.10698	1.89462	2.26012	0	2.97497	1.86446	4.44288	2.8194	3.40372	6.25239	4.96766	5.07439	2.17055	1.14724	1.45871	1.40294	1.29805	4.54484	1.42561	1.86579	1.92171	1.38701	2.89659	2.09614	1.72331	2.62845	1.38187	2.82668	3.58346	2.91866	1.61622	3.0323	1.53285	2.59804	2.10389	1.06596	1.39412	3.2072	1.26423	0.752246	2.16548	3.91326	4.62266	10.2798	3.68762	4.33931	1.4751	0.658726	1.42799	0.93436	0.678501	0.906547
PE(O-36:4)	8.63749	11.914	7.84168	8.19457	5.85118	9.02883	10.0896	0	15.8587	10.3608	24.6468	15.6775	14.1241	21.4445	29.0189	28.3766	11.3113	6.30922	7.17012	10.0197	6.60088	14.0677	6.99634	10.737	9.37226	7.16513	13.5003	12.0342	9.04552	14.566	7.00985	15.3982	16.366	13.9895	8.0158	17.5251	8.26759	11.3705	11.2647	5.85801	8.07127	11.956	7.4143	5.63072	11.3946	32.6422	16.7483	42.1454	13.3382	19.819	8.07071	4.15549	8.08598	6.16266	4.64454	5.41188
PE(O-36:3)	43.7751	66.3263	44.8602	49.1112	32.0636	42.8161	40.5323	0	69.9557	47.9428	130.384	76.5946	66.4447	109.658	151.713	132.331	62.2504	34.7907	37.277	47.0191	34.4216	72.5629	35.8794	47.0393	51.9189	39.8521	69.3017	65.2156	46.4534	74.2919	37.3853	84.1543	80.3457	70.8757	39.3617	90.6972	42.2709	56.1753	59.6832	37.8916	54.7006	81.9935	50.5321	40.6422	63.5552	111.5	93.9149	250.27	73.1196	105.832	52.0342	29.1224	49.7912	37.6639	28.7889	32.864
PE(O-36:2)	301.49	396.957	255.785	286.321	208.28	242.063	254.555	0	407.448	271.509	767.253	435.017	404.722	626.493	848.055	788.443	378.445	196.39	221.018	254.117	194.645	383.966	197.619	256.208	270.522	200.973	369.072	343.595	262.048	415.283	202.719	468.224	465.772	423.582	233.382	502.086	245.11	331.919	330.859	211.998	284.12	440.035	256.707	202.382	344.513	604.47	502.249	1279.16	406.726	586.42	304.294	152.318	269.575	205.978	159.664	184.369
PE(O-36:1)	165.546	211.882	128.315	161.224	113.198	171.194	171.256	0	270.475	162.665	405.385	233.504	215.426	331.399	455.121	438.606	261.126	127.962	133.306	144.263	122.128	211.407	106.094	140.251	148.848	110.603	201.382	177.751	136.261	215.18	106.849	234.974	238.863	316.327	144.282	300.279	151.035	223.486	195.52	123.828	156.713	241.9	141.013	104.982	177.949	315.972	260.367	650.716	222.372	317.281	166.925	90.567	152.576	116.287	90.1578	101.807
PE(O-36:0)	0	0.027381	0	0	0.0124178	0	0	0	0.0328513	0.0371911	0	0.0584658	0.0314221	0.039217	0.100879	0.0328124	0.021445	0.0306789	0.0401028	0.01311	0	0.0756542	0.0131254	0.0136785	0.0374555	0.040814	0.0228859	0.075474	0.0162031	0.0647923	0.0159708	0.0235275	0.0168234	0.0187386	0	0.07934	0.0117747	0	0.0458006	0	0.0177318	0.0204191	0.0395829	0.0205126	0	0.113247	0.0450001	0.0363463	0.0324492	0.0585712	0.0221732	0	0.0428801	0.0192425	0.00893568	0.0173666
PE(O-37:6)	9.91374	14.6553	11.0396	10.3627	6.74889	5.42935	7.21309	0	12.7445	7.5551	29.8138	14.2302	12.5757	21.1736	28.8325	26.4457	9.58125	5.38335	6.8244	6.61625	5.21376	15.9614	7.51404	12.2479	10.0868	7.9428	19.4582	11.558	8.5689	13.787	6.9556	15.46	15.7186	10.7383	6.99285	15.526	6.41753	5.18533	9.22229	4.1499	5.37096	8.55304	6.02709	4.0051	11.7272	15.9975	13.1571	39.5306	11.8304	19.7671	6.94891	4.59686	7.236	5.00564	3.91784	4.51988
PE(O-37:5)	12.6493	13.8554	10.4074	9.53805	7.08613	6.8643	8.01393	0	14.8631	8.58457	23.934	15.9985	16.5784	22.8572	32.3143	27.6777	12.0842	5.71613	7.2898	8.44328	6.42237	21.1216	7.75909	10.719	10.7585	8.09125	15.654	11.5795	8.88266	14.6489	6.94836	16.4879	16.2669	12.815	7.56828	18.1222	7.3452	6.79527	10.3712	4.10869	6.68982	8.41007	6.16926	4.17878	9.36758	16.1534	13.2758	40.0305	11.7012	17.4101	10.4746	6.14723	10.8411	6.76016	6.00483	6.01124
PE(O-37:4)	7.76498	10.178	6.35136	7.35373	5.15487	5.09484	5.88309	0	8.80807	6.3147	21.0143	11.9114	12.6041	17.6878	25.4703	21.8009	8.76686	4.18076	5.48157	5.82513	5.18086	12.3466	5.87204	9.71655	8.02141	6.4744	12.1196	10.661	7.2038	13.6524	6.11705	13.1308	13.8851	9.18244	4.90934	12.2836	5.1748	4.71442	7.84318	3.25352	4.35073	6.61578	4.41234	3.25697	8.33785	14.4193	9.93265	29.5924	8.34667	14.8415	6.6554	3.44594	6.0144	4.64596	3.3172	4.06041
PE(O-37:3)	18.208	22.9169	16.5997	20.8492	11.8733	9.98084	10.6657	0	17.8522	14.1654	42.8485	23.5604	21.4958	33.5576	45.5033	41.2956	17.2071	8.59194	11.5763	12.5002	9.49019	27.1766	13.1972	17.8401	18.9132	14.114	26.1193	23.8474	17.0078	28.3008	13.9045	31.9172	31.0331	19.9408	9.56731	24.9675	11.9912	9.24659	16.1948	9.60726	13.4638	18.9935	15.4336	9.665	23.5589	34.054	28.2162	79.3476	21.8423	34.9556	14.4311	7.33614	15.1121	12.2031	9.94147	9.31673
PE(O-37:2)	68.9346	92.4948	55.195	61.8019	41.9781	36.835	40.7268	0	78.498	49.1721	174.036	81.5335	78.5169	140.314	167.507	153.911	68.386	32.1064	41.6012	43.6993	33.8094	94.2164	44.4723	59.7038	63.754	48.4693	93.4131	91.401	71.2874	93.7659	46.3754	119.173	112.397	86.5442	41.3361	110.959	41.6091	39.9817	63.4631	35.795	47.7612	78.3915	48.2599	35.5135	81.6888	123.891	105.372	289.167	83.0628	128.377	54.4471	27.3116	54.5772	38.3701	32.5835	33.211
PE(O-37:1)	20.2596	25.0103	16.9615	18.7557	14.3241	16.0277	17.0931	0	28.6989	18.8599	64.1189	32.9702	35.0958	48.4465	64.8513	71.4496	32.2334	13.9194	17.2407	18.5443	14.5665	31.1752	15.7721	21.1483	21.8445	15.7708	29.3669	27.6403	19.1168	30.0667	15.18	34.2347	34.3036	32.7033	17.0935	41.8417	18.4772	17.4051	31.4049	15.4783	19.1348	28.1487	19.6674	13.9341	24.4284	40.7346	36.2069	100.405	29.0954	53.12	22.8538	11.7595	21.303	16.6462	13.2049	14.8274
PE(O-38:7)	5.74828	8.01092	5.41869	5.32144	4.24193	4.53718	4.8217	0	7.19546	4.60134	10.0896	7.45014	5.28563	8.65662	12.9241	11.2281	5.90147	3.37127	3.51614	3.59715	3.97947	7.31117	4.5661	5.44156	4.90739	4.38781	7.12186	6.86451	4.40172	7.79721	3.50362	8.07164	8.00921	6.21251	3.40613	7.64979	4.08898	5.93958	4.6382	2.08408	2.86248	4.22027	3.14458	1.85107	4.84118	8.18013	6.13281	14.7918	6.52862	8.87341	3.37382	1.48717	2.62246	1.93995	1.50017	1.94112
PE(O-37:0)	0	0	0	0.0181924	0	0	0	0	0	0	0	0	0	0	0	0	0	0	0	0	0.00728623	0	0.00635189	0	0	0	0.0143261	0	0	0	0	0	0	0.0221134	0	0	0	0	0	0	0	0	0	0	0	0	0	0	0	0.0257903	0	0	0	0.00698808	0	0
PE(O-38:6)	270.711	344.606	204.246	230.828	172.994	175.188	181.458	0	319.254	197.185	571.652	322.415	293.713	550.748	764.443	611.144	281.745	127.791	167.952	160.317	131.276	323.149	143.684	197.585	206.744	169.604	323.689	259.581	198.129	299.758	141.495	390.271	335.194	306.759	177.894	369.579	204.038	221.69	241.532	136.155	188.365	318.53	194.259	127.56	258.805	410.532	326.138	871.2	335.908	418.467	212.104	105.921	229.315	161.034	126.349	132.691
PE(O-38:5)	195.635	262.958	137.734	175.623	144.579	178.971	185.058	0	263.808	174.272	463.613	311.223	237.962	417.335	667.386	480.945	285.187	119.31	140.213	139.097	118.731	253.115	126.262	144.385	152.099	113.257	242.031	221.02	167.537	279.451	101.659	254.141	295.793	298.451	135.148	303.312	148.383	193.706	230.07	113.872	148.784	226.332	131.23	99.129	163.461	281.823	218.285	678.885	237.983	283.316	213.923	110.822	182.155	141.049	101.748	137.88
PE(O-38:4)	76.3991	99.0709	58.6994	70.5742	51.4161	71.3812	68.5549	0	128.263	73.5619	181.75	122.547	118.131	153.484	232.546	215.953	110.487	48.7531	61.4275	61.2775	52.2261	99.6039	49.9126	65.6118	68.2461	49.726	89.8115	89.3665	72.1777	106.033	50.2918	130.044	118.367	101.266	53.9476	116.338	55.2448	81.1386	73.5887	39.8892	52.4435	79.7498	46.173	35.579	63.5741	116.691	84.1523	231.302	76.7749	119.487	74.9982	41.9295	74.7542	54.8326	41.8501	46.8809
PE(O-38:3)	37.1062	49.3532	27.1606	35.5981	23.9542	32.2238	31.3572	0	49.7845	37.8671	86.6014	62.8843	53.7881	88.2971	125.118	116.614	53.984	22.7201	30.0119	29.0584	24.1222	50.943	22.9125	32.6346	33.2268	23.0103	41.659	50.9208	30.215	48.2504	24.2266	70.641	53.2685	51.0141	25.0947	60.6603	25.8509	31.8559	39.4189	17.5588	23.9658	37.0731	24.4686	18.2169	35.2186	51.5484	40.8779	118.281	44.1154	57.3848	36.9348	19.9583	39.4359	26.4723	23.3701	24.9174
PE(O-38:2)	11.8624	16.267	11.1308	12.9879	9.21099	9.75897	9.01618	0	17.7078	10.9128	37.8864	19.5369	19.2508	32.2507	38.0673	37.6163	14.8485	8.29338	9.28762	11.0826	8.06154	18.8249	10.0904	13.7126	14.4888	10.2071	17.8746	18.1851	12.4753	22.5264	11.2911	24.4125	22.947	16.9869	10.1289	22.5947	13.3173	13.6532	18.0377	8.68138	10.7991	17.1982	9.54149	8.08894	14.5672	31.953	21.3814	59.4335	17.8129	31.8779	14.0071	6.70783	13.1619	10.1331	7.95024	8.76885
PE(O-38:1)	2.68678	3.3311	2.25826	2.41662	1.91246	2.42273	2.28968	0	4.16631	2.57847	7.28636	4.59595	3.76902	6.01201	8.20023	7.29789	3.71088	2.02366	2.10508	2.38124	1.92311	3.94227	1.78789	2.46867	2.67629	1.9132	3.82575	3.6639	2.82331	4.38345	2.06868	4.55953	4.92668	5.39348	2.07289	5.05318	2.37126	2.54831	3.42768	1.82664	2.3813	3.65134	2.49086	1.84738	3.12624	5.60127	4.49564	15.7871	4.19961	6.00038	2.67749	1.44027	2.63715	2.01535	1.49567	1.77708
PE(O-39:7)	4.10147	7.11327	4.52991	4.86106	3.24112	1.81355	2.10636	0	3.03947	3.10207	6.3479	4.73151	3.85014	5.91444	8.02312	8.15928	3.17451	1.45684	1.92935	2.14273	1.80291	6.08497	3.21886	4.09022	4.04477	3.22303	6.02667	5.80899	3.56291	7.79475	3.03044	7.87213	7.27997	3.01067	1.58083	4.67152	2.25051	1.48421	3.10804	1.65163	1.75977	2.68549	1.7957	1.46674	3.31185	7.66092	4.18389	12.2715	3.94989	6.3651	1.92569	0.95974	1.98524	1.49986	1.07088	1.44911
PE(O-39:6)	37.2922	61.9855	34.6206	38.7496	27.4987	21.674	25.4531	0	44.0412	35.0253	85.8099	53.06	48.1562	81.4339	114.369	102.459	41.8159	20.2196	25.7647	27.6279	22.5292	61.0287	29.7011	36.9858	40.2545	30.4933	60.5553	53.6394	38.8524	57.7075	26.8227	71.766	64.0366	41.9704	25.0727	60.7733	26.3074	21.5015	35.7634	18.5972	26.363	40.2869	26.2959	20.6657	35.292	57.179	48.0224	132.275	42.6102	65.5454	32.1475	15.253	33.4558	23.7163	17.8193	20.4211
PE(O-39:5)	24.166	34.8806	21.641	26.1739	17.3395	21.9943	20.7024	0	34.7089	29.5001	63.7909	40.3231	35.5391	58.455	86.268	87.3299	39.5127	16.9395	20.1626	24.0518	20.5071	38.9915	19.6973	24.1282	27.6643	20.1344	38.2766	35.0062	22.6977	38.4111	17.2423	47.6302	40.0011	32.0596	18.5778	43.9175	19.3104	18.7575	26.7656	12.6091	18.8685	30.5553	18.6574	14.9597	21.4077	35.0472	28.2863	80.7319	26.4729	40.6311	27.7015	14.0539	26.7946	18.9336	16.0792	17.112
PE(O-39:4)	10.2756	14.1086	8.43156	9.94392	7.09862	7.84086	8.72746	0	14.4904	10.2221	26.0617	18.6457	15.7765	30.8038	37.1675	32.521	16.7339	7.0875	8.49396	8.95613	7.03015	16.0894	7.99832	11.1022	11.7039	8.35854	15.0057	14.5609	11.3306	18.9129	8.30191	21.739	18.437	13.0186	6.19505	17.7855	8.05043	6.54266	10.1355	4.70423	6.7531	9.76343	6.60854	5.62239	8.1022	14.6329	11.1391	33.9429	10.1653	17.0098	10.7231	5.78724	11.12	7.84939	6.59883	6.40265
PE(O-39:3)	3.82918	6.07774	3.50756	4.03508	2.69621	2.47934	2.90037	0	5.62321	4.47927	12.6209	7.16546	6.52809	11.4013	17.0643	14.5529	5.59918	2.92255	3.13073	3.60475	2.72354	7.08991	3.05681	4.32582	4.05264	3.05187	6.39768	5.97194	3.99359	8.65885	3.16493	8.06872	7.71317	4.80765	2.16236	6.57363	3.02377	2.44352	4.41235	2.17717	3.03981	4.94027	2.79318	2.34253	3.67437	6.04087	4.71236	16.5921	4.3077	7.01616	4.93759	2.96488	5.1679	4.25275	3.1324	3.01821
PE(O-39:2)	0.852533	1.39771	1.20009	1.23409	0.752281	0.867257	0.640388	0	1.40367	1.00688	3.80183	1.91898	1.9343	3.58011	3.74043	3.29772	1.74306	0.828925	0.824362	1.03842	0.670313	1.85821	1.03236	1.44611	1.378	0.974324	1.92156	1.97923	1.38699	1.80101	1.2249	2.81675	2.46821	1.23123	0.789978	2.11962	0.888572	0.701139	1.3198	0.996814	1.02127	1.70084	1.01899	0.866957	1.21191	2.56455	1.71418	5.54318	1.3974	2.50638	1.63647	0.834342	1.76622	1.0941	0.98294	1.10426
PE(O-40:8)	0.186303	0.319538	0.327081	0.340968	0.192709	0.0592764	0.108818	0	0.335739	0.179979	0.0775087	0.131117	0.106336	0.195771	0.165171	0.401256	0.258224	0.115874	0	0.0951815	0.182218	0.470418	0.233057	0.277732	0.174602	0.13737	0.259757	0.415088	0.210806	0.489749	0.263624	0.42806	0.461712	0.125534	0.130589	0.358557	0.114885	0.121649	0.140183	0.0182329	0.155659	0.170328	0.0785827	0.0905345	0.100654	0.475817	0.0555356	0.4542	0.137303	0.47978	0.0204846	0.0610098	0.0461516	0.0779606	0.0486054	0.0347614
PE(O-40:7)	6.29384	9.53989	5.71626	6.31025	4.53305	4.35817	4.79142	0	7.82833	5.61731	11.675	7.3489	5.72899	9.15979	14.9559	13.782	6.68644	3.46439	4.00881	3.8888	3.50285	8.67352	5.2708	6.47506	6.59561	5.10935	8.32844	8.27503	5.46951	9.88128	4.40829	10.9068	11.5603	6.44726	3.89815	8.90505	4.23594	5.65647	5.37745	2.16941	3.56444	4.76932	3.0496	2.32532	5.40351	8.83942	6.80159	17.439	6.44056	8.78204	3.16649	1.34774	2.85196	2.17258	1.72816	1.81546
PE(O-40:6)	6.52581	10.1194	5.53652	6.27998	4.93399	4.89327	5.56182	0	8.4562	5.6227	12.1283	7.83821	6.74898	10.4819	18.9785	16.2414	8.11776	3.78027	4.35803	4.51272	4.13453	9.25135	5.06291	6.34678	5.89827	4.99282	9.07341	8.09134	5.81026	9.96864	4.35423	10.8635	10.9431	7.45989	4.3094	10.2931	4.69645	6.07928	6.49894	2.62276	3.79288	5.32497	3.42315	2.59908	5.17659	8.57302	7.01722	17.822	7.19049	9.5405	4.76523	2.19411	4.52672	3.42346	2.67163	2.95946
PE(O-40:5)	3.80444	5.0728	3.04629	3.71018	2.63703	2.95357	2.85838	0	4.62728	3.42208	5.8999	4.74352	4.36186	6.34214	11.171	9.42448	5.30767	2.30815	2.52181	2.8677	2.77601	5.18187	2.72651	3.36004	3.95051	2.58986	5.60108	4.72546	3.64363	6.11942	2.35507	6.39969	6.00338	4.96147	2.33777	5.55584	2.69242	3.46422	3.26121	1.65022	2.23841	3.14587	1.83002	1.66356	2.89336	5.23927	3.76495	10.1515	3.40369	5.14477	3.44386	1.5463	2.77818	2.49698	1.57138	2.352
PE(O-40:4)	1.28447	1.79104	0.704623	1.29084	0.880585	0.964597	0.866027	0	1.81068	1.04282	3.94919	2.02798	1.66433	2.33706	4.76241	3.56225	2.02359	0.725476	0.871417	1.02888	0.781956	1.9657	1.12164	1.07234	1.28128	1.06375	1.55598	1.95924	1.26654	1.93203	1.1447	2.55519	2.24602	1.82589	0.724597	1.99854	0.863356	1.02175	1.20581	0.325321	0.567062	1.09851	0.490368	0.535204	0.935473	1.04485	1.37814	4.00406	1.20604	1.76444	1.37607	0.617878	0.955131	1.06086	0.662908	0.923353
PE(O-40:3)	0.289859	0.348418	0.150518	0.327015	0.234533	0.14444	0.222273	0	0.391894	0.218506	0.812129	0.532775	0.299166	0.802164	1.09141	0.546829	0.468745	0.385701	0.250183	0.243609	0.382979	0.344843	0.436862	0.448659	0.423969	0.273434	0.426973	0.59786	0.33269	0.905355	0.211309	1.0648	0.788882	0.245028	0.131932	0.447111	0.178505	0.294527	0.280308	0.0993594	0.270689	0.203147	0.104237	0.127946	0.197495	0.394896	0.415946	0.94415	0.289046	0.715491	0.453324	0.200652	0.56316	0.299746	0.2341	0.222474
PS(32:3)	0	0	0	0	0	0	0	0	0	0	0	0	0	0	0	0	0	0	0	0	0	17.2234	8.45798	0	0	0	0	0	0	0	0	0	0	0	0	0	0	0	0	0	0	0	0	0	0	0	0	0	0	0	0	0	0	0	8.03827	0
PS(32:2)	0	0	13.6065	0	0	0	0	0	0	0	0	0	0	0	0	0	0	0	45.1297	0	0	0	0	0	0	0	0	0	0	0	0	0	0	0	0	0	0	0	0	0	19.0881	0	0	0	0	0	0	0	0	0	0	0	0	0	0	0
PS(32:1)	22.555	89.5655	68.4864	19.4908	0	169.411	27.9425	0	52.6913	75.5574	0	62.3424	0	36.3363	89.6612	54.9123	103.617	134.405	85.8829	109.476	96.6024	139.883	69.9746	27.488	37.2094	10.6608	65.8793	0	33.031	0	15.8193	26.1595	0	116.568	105.465	59.3627	76.8231	273.509	76.7478	37.222	44.7892	0	0	8.68419	23.7703	28.7128	18.6612	114.315	17.2648	32.2111	49.983	10.9271	0	27.7121	8.18122	0
PS(32:0)	0	55.8245	12.3202	34.2631	26.8663	39.9253	0	0	30.1651	13.9098	0	0	0	29.197	0	74.3376	0	12.8	14.6451	0	0	21.2274	22.6627	33.974	28.5251	26.241	35.0805	0	0	0	12.3348	0	0	29.7039	53.6874	55.3662	34.622	0	0	0	0	0	0	10.23	0	0	0	0	16.601	0	0	0	19.2464	0	9.17428	10.8082
PS(33:3)	0	99.7587	0	12.6862	10.9735	30.9628	20.5061	0	67.9742	57.2933	0	23.2798	0	0	62.4045	0	17.9358	0	38.4551	47.7574	11.6281	0	12.0179	22.2724	24.6486	16.1494	31.0397	0	33.0028	0	0	24.5051	17.6243	23.8154	14.4665	33.1839	33.2445	35.5883	28.9063	0	28.6589	38.6067	0	21.4694	0	0	17.9327	0	46.5343	0	43.3045	25.5184	0	0	20.8625	27.6126
PS(33:1)	649.447	872.507	648.955	565.411	462.929	1488.35	1052.55	0	1048.89	938.045	689.612	703.82	483.089	739.497	958.141	1253.05	933.533	801.358	909.375	963.694	679.758	809.015	626.127	495.347	555.872	475.135	760.947	470.05	264.925	437.656	140.621	342.532	357.605	810.35	802.192	823.846	747.03	1388.06	614.688	524.296	676.971	579.65	476.08	405.903	682.993	731.856	706.276	1397.07	338.465	261.346	385.383	272.657	443.79	221.71	87.984	220.639
PS(34:5)	50.549	140.173	0	120.786	85.1543	142.593	46.5904	0	0	29.1818	56.2425	62.7793	23.6933	44.6416	0	63.4068	161.118	28.6066	71.0584	50.9123	22.1995	76.9844	78.4833	87.4231	16.179	0	128.526	0	30.4978	35.4469	16.3229	0	57.8599	29.8495	78.0121	70.9064	0	43.0547	23.6753	0	40.1845	21.746	50.8987	12.5287	34.8642	23.984	43.4817	99.8499	0	0	48.1822	28.2003	86.5699	24.0411	10.2292	61.137
PS(34:4)	0	21.931	0	50.6287	12.99	127.137	39.5683	0	118.227	43.5656	0	0	0	0	0	32.7827	67.9598	24.0247	33.2393	22.3175	0	17.1499	40.5342	85.435	16.0883	21.1399	13.1958	0	14.7858	0	10.1789	0	0	0	51.9537	23.2285	21.0479	93.3965	18.8557	0	52.6905	22.0243	0	52.4375	0	23.0947	0	52.4685	34.26	0	0	0	0	7.36942	10.4308	18.4818
PS(34:3)	325.853	456.284	254.012	274.922	123.917	777.186	349.767	0	221.227	369.296	132.415	103.002	74.6486	224.186	400.045	139.314	418.896	290.366	347.933	315.769	232.387	413.337	232.09	238.638	305.967	162.779	305.626	107.682	64.6156	170.572	124.187	142.466	219.82	448.7	377.623	392.062	249.508	573.733	267.325	29.8206	193.956	348.407	145.237	144.232	236.092	509.284	232.79	844.592	177.467	124.166	186.792	137.466	130.353	130.531	101.955	125.919
PS(34:2)	169.443	647.385	379.013	333.668	139.969	1043.73	659.297	0	535.52	644.387	230.638	388.283	380.234	335.459	171.459	534.725	625.77	536.603	597.523	464.539	488.7	635.182	385.396	312.037	516.257	279.185	318.261	179.684	112.75	170.937	110.675	171.172	157.07	359.117	682.823	513.724	392.473	1006.65	388.753	478.192	637.051	507.537	407.689	468.427	343.273	617.77	479.095	740.672	236.757	134.96	400.76	204.307	329.005	227.765	72.9374	175.292
PS(34:1)	2648.76	3763.42	2614.35	2304.65	1647.14	5080.02	3473.56	0	3621.01	3304.72	3497.83	2911.38	2510.78	2729.94	4580.79	3987.43	4208.84	2627.59	3491.81	3040.79	2781.94	3581.09	2338.01	2155.23	2360.2	1577.1	3191.88	1802.27	1648.58	2006.08	1243.97	2005.97	1615.63	3643.87	3166.41	3395.36	2264.13	4565.53	2593.32	1629.73	3325.1	2853.94	1740.55	1822.17	2178.14	3349.49	2425.29	5827.41	1895.77	2114.01	2330.22	1372.28	1930.05	1429.44	778.054	1263.93
PS(35:5)	308.488	705.31	469.546	410.584	286.727	984.727	720.627	0	882.315	511.487	458.314	425.751	365.887	483.175	476.583	479.475	602.196	386.147	594.976	363.589	432.161	684.892	578.622	399.35	418.796	242.394	456.193	285.545	251.47	259.788	213.525	101.54	265.548	510.058	471.158	504.504	407.126	587.891	300.469	244.971	491.23	393.689	238.159	254.095	269.201	445.141	265.548	1019.4	228.769	315.072	472.755	252.544	367.721	251.084	169.607	264.522
PS(35:4)	128.737	386.96	289.344	307.979	145.188	1013.89	787.631	0	732.497	584.708	694.643	230.861	200.678	161.647	188.946	357.759	595.868	373.033	477.054	428.777	452.251	568.556	328.237	353.925	390.052	208.101	363.234	201.294	205.45	105.241	66.6102	220.414	179.898	306.201	484.171	395.702	337.631	731.777	370.158	335.899	457.585	312.64	313.242	314.86	417.252	403.329	399.615	902.403	267.321	221.455	301.933	163.721	134.094	168.239	124.595	147.345
PS(35:3)	873.176	1447.8	1066.57	903.115	634.27	2691.77	1799.77	0	2047.04	1708	1935.47	1270.1	1108.92	1500.23	1940.23	1875	1922.32	1160.12	1588.95	1470.64	1276.5	2244.5	1348.66	1372.94	1374.14	942.695	1652.31	959.384	813.708	908.41	675.825	976.108	931.694	1718.39	1438.62	1867.11	1375.08	2193.15	1247.16	966.906	1809.82	1552.75	1137.3	1125.59	1193.79	1785.31	1355.77	3492.79	927.159	1298.59	1480.16	782	1092.87	866.569	515.828	811.452
PS(35:2)	1309.73	2206.49	1677.05	1441.95	816.747	2734.04	1584.62	0	1918.34	1789.85	1916.92	1369.16	1570.95	2109.26	2405.31	2164.9	2600.98	1437.15	2012.66	1795.22	1304.14	2521.59	1541.38	1703.3	1756.13	1070.37	1840.3	1108.64	933.032	890.053	691.777	1130.41	993.622	1960.47	1638.46	2114.86	1379.13	2344.94	1621.69	1737.93	3275.42	2901.28	1778.41	1884.61	1436.93	2197.89	1873.88	4195.95	1290.39	1579.68	2022.92	921.346	1476.64	1160.8	659.681	995.975
PS(35:1)	5363.77	8065.95	5390.69	5478.98	3551.25	9563.27	7087.51	0	7572.97	6582.44	7427.23	6071.41	5463.92	6905.5	11878.7	9267.99	9553.84	4994.73	7066.24	5731.32	5036.13	8054.03	5460.16	5263.85	5307.01	3545.81	6538.7	4039.71	3763.09	3899.4	2727.73	3900.01	3945.97	7106.29	6449.95	8174.85	4651.96	7644.95	5131.79	4532.03	8144.88	7792.5	4680.44	4769.16	4656.13	6880.05	5202.27	13860.4	4401.68	5359.97	6226.46	3773.5	4785.66	3866.72	2134.98	2953.14
PS(36:6)	213.448	297.828	194.858	85.5609	87.1183	483.282	142.786	0	293.722	159.812	192.779	83.287	86.3806	136.536	281.34	190.019	143.529	130.834	178.088	70.1711	121.78	240.085	57.6623	17.8966	40.0823	38.0754	97.0852	47.9399	52.0673	63.4876	21.1768	22.0613	64.2625	347.378	220.684	266.818	107.804	274.418	86.5004	137.22	378.129	218.658	160.424	88.4067	76.8526	95.5121	35.6637	87.0739	82.5526	38.7476	422.589	101.235	286.857	101.422	52.0024	38.3441
PS(36:5)	5933.74	8217.45	5483.59	5508.7	3786.43	8513.57	6008.25	0	7002.24	4803.59	7478.61	5464.69	4711.45	5938.9	8353.69	7231.14	6871.7	3612.08	5185.53	4080.15	4029.54	6245.79	4516.53	4035.12	4228.1	2993.87	5190.64	3974.69	3395.36	3779.45	2643.87	4162.58	3847.86	6531.73	4776.3	6252.64	4155.07	7819.62	4451.36	3991.44	5707.53	6059.9	3630.24	3144.18	3993.15	5340.74	3862.08	9890.61	3094.9	3920.58	5563.87	2894.48	4032.91	3237.23	1713.33	2392.87
PS(36:4)	1741.77	2459.71	1584.35	1555.95	1003.28	2902.48	2537.41	0	2404.2	1670.59	2537.96	1748.52	1566.26	1835.36	2365.82	1934.51	2759.84	1435.49	2117.61	1456.95	1487.31	2238.64	1416.09	1462.17	1362.42	992.428	1743.75	1102.59	927.643	1073.81	697.352	1208.98	1266.12	2113.63	1670.62	2462.5	1483.62	3258.33	1426.97	1390.98	2072.26	1646.21	1218.2	1087.83	1398.08	1837.24	1519.79	3696.68	1221.53	1188.04	1730.27	952.763	1138.96	925.686	515.472	781.449
PS(36:3)	2537.54	3908.76	2605.15	2800.11	1555.5	4740.34	3605.01	0	3810.53	3000.96	5187.45	3431.19	2838	3535.19	4827.79	4354.37	4218.2	2609.67	3360.2	2822.8	2815.66	3750.35	2478.62	2244.43	2633.21	1647.55	2645.04	2245.81	1666.38	2191.64	1317.06	1970.39	1959.18	3690.53	3160.43	3592.63	2427.03	4554.4	2332.29	2598.3	3702	3767.58	2263.79	2246.11	2404.9	3490.73	2598.42	6294.66	1839.7	2400.69	3127.19	1585.33	2357.14	1821.88	1162.56	1446.99
PS(36:2)	2909.1	4865.03	3385.62	3201.95	1827.66	5121.31	3513.95	0	3996.3	3063.32	5782.24	3428.13	3050.9	4102.25	5245.66	4999.03	5236.37	3046.33	3628.79	3504.37	2919.52	4101.71	3115.9	2663.95	2900.96	1801.79	2923.27	2044.83	1693.29	1810.7	1423	1992.27	1710.14	3877.43	3677.43	4416.71	2684.12	5110.7	3002.44	4183.04	6438.07	6288.4	3553.77	3819.58	2903.03	4653.05	3152.36	7725.62	2320.73	3224.71	4320.23	2049.5	2924.8	2248.97	1398.72	1751.97
PS(36:1)	6081.81	9862.07	6248.38	6276.91	3987.92	11090.1	8465.54	0	7775.67	7039.61	9880.83	7355.31	6336.64	8363.42	12293.1	11208.4	11831.1	6368.59	8864.96	7107.23	6360.97	8744.53	6010.51	5779.37	5939.6	3949.05	6804.27	4694.45	4057.53	4803.14	3313.9	4867.71	4774.54	8038.14	7530.31	8857.6	5637.67	10371	5746.67	5839.85	9797.75	9641.52	5739.92	5670.09	4886.21	7573.15	5685.4	13640.1	4779.13	5608.87	8347.95	4426.78	6020.4	4714.93	2653.28	3471.94
PS(37:6)	961.544	1216.45	801.935	1013.29	542.737	1071.86	933.322	0	1074.61	679.488	1588.48	971.201	721.941	1047.88	1437.22	1228.76	1180.48	593.433	803.186	780.43	715.283	1236.91	740.375	745.296	802.262	493.899	941.698	722.893	561.282	666.843	556.813	815.177	671.483	1264.48	980.92	1318.8	752.584	913.932	714.283	664.099	1089.28	1096.38	783.552	592.086	676.062	861.47	752.294	2170.07	657.686	876.11	1044.29	582.68	751.418	573.923	316.326	447.182
PS(37:5)	26811.1	34076.8	25118.9	24776.5	16827.2	43366.8	33645.9	0	43511.7	30894.8	52360	35446	31260	40159.1	54981.2	46049	40677.3	22623	32131.7	27292	24331.1	39883.2	28278.9	26573	26586.6	18892.5	35123.2	24033	19407	22501.5	15802.9	23368.3	22964.2	42395.9	29644.7	45444	25532.3	35659.3	30560.8	23459.8	38682.8	36958.9	23064.6	23067.5	26823.3	34207.9	25568.5	73176.2	21954.4	27228.5	35048.5	18612.8	26486.1	21376.1	13390	16899.4
PS(37:4)	5286.06	7517.23	4754.33	4628.86	3102.51	9032.4	7471.93	0	8146.18	5762.62	10142.8	6701.47	6049.29	8057.66	11047.8	9493.1	9121.5	4841.74	7037.92	5676.74	5068.18	8249.07	5853.95	5316.78	5397.95	3749.67	6881.53	4666.61	3709.13	4455.38	2798.91	4654.06	4214.29	7477.67	5649.01	7784.84	4678.35	7084.86	5537.16	4011.86	6102.52	5356.4	3549.57	3403.14	4500.53	5901.84	4455.32	11895.7	3755.54	4512.46	7051.94	3819.1	4879.06	4044.77	2468.24	3049.65
PS(37:3)	3280.19	5080.76	3050.85	3091.1	2036.86	5496.86	4657.58	0	4562.14	3969.27	6807.98	4629.16	3964.94	5244.1	7184.24	5835.76	6036.46	3057.08	4811.47	3634.79	3529.03	6109.01	3983.63	3968.21	4125.72	2660.81	4492.82	2946.78	2402.18	2893.44	1789.29	2825.43	2885.33	4826.64	3502.71	4792.43	2825.8	3710.24	3309.44	2505.96	3372.99	3262.11	2118.31	2102.8	2824.75	4030.53	3036.75	7176.18	2315.12	3157.54	4055.69	2261.91	3216.58	2609.07	1574.4	1974.6
PS(37:2)	864.296	1455.73	1099.05	1046.9	624.064	1557.95	1034.54	0	1220.55	1188.42	2128.35	1545.28	1237.18	1889.7	1489.2	1628.6	1687.18	974.829	1383.24	1210.95	1020.66	1749.77	1367.53	1148.76	1264.78	780.585	1298.08	710.929	673.464	794.314	547.288	863.285	933.161	1556.57	1200.22	1650.07	1002.47	1312.69	1289.14	1554.72	2227.86	2114.46	1455.67	1265.8	1192.07	1520.51	1385.84	3680.46	1029.23	1194.2	1723.44	857.734	1070.23	863.883	627.137	706.797
PS(37:1)	2567.15	3912.54	2535.33	2516.22	1419.05	4178.1	3149.4	0	3379.76	2869.58	4491.27	2900.21	2959.72	3430.83	4400.55	4904.58	4533.1	2584.11	3698.8	2890.81	2780.21	4035.47	2845.53	2623.69	2802.88	1614.01	2990.39	2235.89	1741.23	2057.33	1478.28	2251.6	2140.33	3678.23	2874.18	4244.22	2441.23	3226.44	2681.24	2438.18	3885.5	3843.76	2364.89	2325.93	2381.13	3123.62	2485.74	5812.98	1868.21	2509.92	3759.01	1951.64	2667.97	2114.36	1297.08	1643.47
PS(38:7)	677.033	955.447	643.116	799.188	459.306	1047.82	849.096	0	1169.62	813.438	1295.37	664.334	606.343	1068.5	1122.48	877.072	957.832	681.958	796.828	835.244	751.52	1100.65	839.444	735.907	804.01	552.402	1025.98	572.282	448.042	513.409	390.115	660.069	527.874	1454.87	967.177	1508.29	872.579	1470.71	938.021	940.551	1353.87	1734.91	885.832	850.082	774.575	964.073	763.279	2257.41	621.002	772.044	861.004	350.005	632.823	432.437	316.058	389.868
PS(38:6)	13222.8	17820.4	12331.1	12766.9	8368.37	17479.6	16529.9	0	21063.4	13945	21847.9	14725	12084.7	18601.4	25255.7	20339.8	17973.7	11186.5	14465.2	12266.1	11403	18903.4	13495.4	11772.8	11752.2	9394.53	15888.8	12815.2	9852.77	12041.7	7797.61	12192.4	11627.7	20471.6	16555.6	26012.1	14024.4	24350.5	13947.7	11315	17843.8	18748.9	10693.2	10189.8	13308.7	17007.4	12080	30725.1	11039.4	12651.7	13201.6	6008.28	10969.4	7330.42	4752.13	7045.91
PS(38:5)	102493	125262	85791.8	87520.5	61257.6	111346	101827	0	121888	84527.2	173963	113330	96095.1	138058	184036	151403	127863	71354.8	93326.7	79742.2	67941.2	105844	73261.7	69242	74087.8	54356.9	90434.2	78427.8	60363.7	70909.5	47012	72460.5	71864	125019	92032.1	141354	77564.8	125355	88885.2	83705.2	125782	137933	79832.4	73242.1	79816.1	105595	77843.2	185058	62083.1	77434.8	117020	56749.3	94076.4	66980.5	43641.8	59698.2
PS(38:4)	18799	21885.9	14619.4	14891.2	10558	21163.6	18859.3	0	21886.7	14804.2	33096	22256.1	18943.4	24683.6	34652.4	27340.2	24355.2	13228.6	17726.9	14939	12982.1	19093.1	13285	12773.9	13179.9	9180.21	16372.9	13413.6	10663.7	12580.2	7170.11	12658	12421.5	22456.4	16423	23222.8	13308.4	21370.4	14919.9	12767.5	17084.6	21049.3	11649.7	9609.06	12197.8	16998.8	12473.6	30717.6	10502.6	13511.4	20089.3	9837.47	16049.2	11681.7	7406.85	9457.12
PS(38:3)	10057	12598.6	7818.73	8409.86	5781.66	10407	9311.32	0	9537.57	7865.73	17247.3	11890.4	10332.4	12947.1	18306.1	15639.2	13016	6962.46	9786.91	7143.86	6983.15	10459.1	6958.54	6989.35	7491.36	5081.04	8961.85	7406.53	5690.21	6922.21	4087.8	7331.59	7352.39	10666.2	8089.14	11740.6	6250.87	9912.2	7044.53	5922.92	7865.81	8927.13	5240.31	4653.46	6117.44	8838.33	6448.35	14312.6	5321.53	6286.33	10371.6	5128.47	8414.89	6110.83	3557.48	4881.87
PS(38:2)	908.898	1570.78	1106.53	960.191	489.541	1408.05	1089.12	0	1309.99	1132.92	2548.18	1299.32	975.582	1866.16	1844.54	2011.71	1663.14	925.476	1229.72	1203.8	895.346	1548.98	908.419	930.263	1063.53	645.286	1170.11	932.738	648.134	847.995	568.02	835.166	744.818	1471.57	1208.43	1797.7	1030.99	1616.77	1022.15	1840.45	2507.28	2668.87	1575.63	1527.06	1341.53	2095.58	1602.86	3910.23	1040.64	1323.09	1993.59	910.716	1388.88	1148.11	752.829	769.963
PS(38:1)	1401.24	2328.02	1574.33	1770.07	928.364	2706.56	2062.74	0	2523.62	1986.25	3079.09	1942.37	1699.7	2575.48	2945.03	2675.47	2954.09	1690.88	2061.62	1925.28	1856.18	2394.34	1548.59	1627.48	1807.1	1013.33	2070.8	1457.2	1157.15	1435.52	925.656	1297.51	1399.63	2651.61	2044.74	2835.41	1485.71	2570.97	1672.98	1967.39	2719.14	2742.63	1895.78	1672.38	1671.84	2318.13	1849.53	4271.73	1467.47	1599.39	1860.95	1019.49	1497.83	1192.98	806.329	929.846
PS(39:7)	154.334	168.939	142.283	158.925	76.6327	42.9313	145.269	0	91.2175	66.016	251.186	29.3294	34.5229	132.706	203.367	164.461	202.784	74.2318	105.216	121.3	82.7607	221.464	187.588	220.654	199.52	168.365	197.557	100.754	125.342	156.344	53.4269	103.313	153.564	102.876	102.388	247.549	136.132	138.613	158.474	62.3675	113.346	204.715	124.213	89.1989	99.8615	101.16	56.6248	243.43	76.6464	60.7607	94.6839	60.8637	74.8317	42.0508	59.0841	38.4076
PS(39:6)	4705.02	6680.25	4838	4787.15	2854.8	4144.4	4131	0	5429.97	4174.47	7569.07	4900.92	4267.94	6094.19	8806.61	7104.96	5931.49	3137.15	3858.52	3697.88	3181.42	7673.99	5018.03	4699.46	5550.44	3827.16	6344.93	4952.22	3834.91	4979.39	2951.06	4596.85	4547.9	6327.97	4842.1	8586.78	4139.16	3943.34	4994.71	3240.31	5744.75	5583.88	3589.88	3157.49	4495.74	5945.91	4377.96	12033.7	3894.39	4704.24	4599.69	2112.3	3950.19	2810.17	1822.03	2338.01
PS(39:5)	32665.1	47575.6	32122.7	32862.3	20572.1	39795.1	42528.5	0	50830.5	39162.8	72599.1	47979.4	40234.5	61287.4	82064.1	67904.7	55645.1	31762.5	41203.9	37261.2	30042.3	55899.4	38382.6	36454.3	38941.6	27960.6	47874.3	34987.3	27153	32208	21033.7	32541.7	32058.7	51721.9	39388	73034.4	34247.7	38833	41221.7	29326.9	48949.4	50246.5	33738.4	28336.3	32963.9	37928.9	29237.5	78882.7	25456.9	33531.4	51898.5	25005	42551.2	29449.9	20190.7	25772.1
PS(39:4)	7035.02	9373.65	5976.8	6106.97	4103.58	8257.1	8434.56	0	10583.4	8009.38	15508.6	10081	8222.24	12506.8	17959.5	14350.1	11851	6668.04	8883	7396.8	6053.53	10873	7451.42	7314.06	7385.27	5200.22	9390.69	6660.57	5388.86	5975.96	3785.79	6163.22	6441.77	10544.5	7793.45	14251.7	6364.31	7188.69	7853.77	5184.91	8231.47	8831.31	5470.89	4515.46	5844.94	7577.84	5584.61	13747.2	4823.13	6157.14	10121.4	4633.36	7846.25	5715	3650.92	4755.21
PS(39:3)	3278.18	4281.42	2964.29	2939.44	1833.02	4301.44	4095.96	0	4865.67	3670.64	8049.66	5082.85	4696.69	6589.42	9149.93	6898.32	5868.78	3156.34	4163.95	3544.44	3149.08	5790.33	3795.44	3731.76	3933.64	2770.37	4980.64	3980.02	2972.66	3482.9	2169.86	3528.11	3274.95	5449.13	3472.46	6268.66	2895.14	3408.64	3727.95	2275.07	3484.32	3792.46	2554.55	2102.56	3100.87	3724.13	3206.69	7268.49	2365.29	3092.62	4471.17	2210.93	3803.65	2711.13	1765.91	2295.08
PS(40:8)	1146.7	1506.36	1139.96	1174.68	721.758	1096.78	1336.42	0	1183.12	1074.93	2083.85	1232.66	1134.24	1412.77	2242.82	1735.53	2010.95	969.698	1209.94	1087.88	947.482	1484.65	997.82	1026.12	1049.08	780.227	1333.07	1055.46	750.958	962.362	707.827	1015.88	1081.99	1525.7	1138.08	1612.85	866.152	1206.63	1058.74	594.81	1092.12	1355.98	663.499	544.633	912.507	1171.39	592.247	1834.6	718.152	717.465	1428.64	633.908	1199.67	741.828	483.99	624.181
PS(40:7)	690.804	1032.55	629.72	843.378	512.141	902.353	1011.2	0	1126.58	723.473	1196.75	800.908	743.432	1238.84	1537.06	1359.97	1215.35	857.798	892.462	745.516	719.466	1276.42	884.266	770.139	793.047	641.144	864.001	776.038	530.027	873.754	424.995	773.377	734.078	834.13	931.268	1232.31	715.415	1174.54	799.378	456.545	785.46	957.853	546.119	562.524	658.958	869.783	632.621	1305.97	448.487	510.796	980.48	472.273	951.113	603.203	381.847	444.308
PS(40:6)	4327.94	7021.12	4168.05	4366.65	2799.7	5373.89	5542.8	0	6393.21	4695.04	7481.33	4408.7	3819.95	5827.9	8941.23	6757.74	7158.43	4662.41	5402.25	4813.57	4079.31	6929.63	5200.89	4932.99	5080.28	3888.38	5544.54	4797.59	3807.34	4569.09	2696.33	4926.73	5008.67	6367.6	5455.81	8854.76	5023.47	7287.23	4651.16	2846.69	4708.18	5018.77	2724.8	2464.99	3840.75	4764.67	3024.63	8963.4	3528.68	4104.38	4420.6	1950.38	3889.88	2647.41	1746.78	1964.19
PS(40:5)	45286.7	69345.6	40406.2	42403.7	25449.7	52869.6	55677.1	0	57650.4	44664.5	64558.2	48412.3	37861	61448.5	79454.5	68391.8	76411.7	40257.9	47424.2	40380.1	35751.8	56530.3	35914.3	36986.9	41052.7	27541.1	47144.9	38939.4	30395.4	38793.7	22202.4	38118	37058.1	60811.4	46768.4	72459.6	37743.6	58593.6	39778.2	38595.1	53094	65180.2	37335.3	29624.8	35114.7	47244.8	33433.4	77922.5	28890.3	35627.5	57885.2	25377.3	47839.2	30876.7	20144.1	26889.2
PS(40:4)	11396.6	16496.2	9879.74	9910.54	6293.91	15025.2	14685.8	0	16252.2	12521.6	17875.9	12783.4	10767.3	16930.2	20252.3	18633.1	19464.2	10494.4	12524.3	10694.3	9464.17	14364.2	9202.29	9193.59	10209.8	6979.7	11649.5	10078.2	7805.58	9102.55	5731.09	9526.37	9195.13	15798.8	12571.6	18779	9594.71	15235.8	10131.8	8485.44	11103	13497.6	7835.43	6121.64	8764.54	11259.1	7941.34	17874.7	6934.73	8463.69	14041.4	6637.68	11781.7	7867.82	4900.16	6632.39
PS(40:3)	5328.2	7685.01	4608.59	5005.02	2814.14	6984.96	7019.2	0	7701.18	6523.97	9143.84	6977.61	5480.98	8660.6	10675.2	9269.01	9233.62	5383.76	6492.31	5360.38	4638.68	7530.92	4538.25	4689.99	5310.62	3590.08	6271.2	5847.36	4324.4	5376.8	3101.17	5708.53	5345.83	7412.81	5752.15	8905.82	4494.22	7327.98	4801.97	4118.29	5033.62	6102.36	3614.39	2936.04	4112.35	6156.28	4094.68	8478.06	3380.63	4313.33	6165.7	2762.93	5336.73	3417.01	2107.18	3142.22
PS(40:2)	722.33	1163.43	945.089	934.89	345.927	1183.49	781.513	0	1202.71	1085.21	1779.62	1216.63	920.698	1782.55	1517.23	1342.56	1036.22	873.12	848.264	1012.34	653.407	1359.21	661.547	683.962	1042.15	577.894	1029.47	978.336	674.691	733.56	562.732	725.044	656.607	1387.54	994.815	1633.85	725.09	1271.01	772.361	1345.28	1944.13	2035.4	1386.04	1343.91	1570.58	2435.91	1768.32	3812.19	1074.12	1459.08	1481.52	573.322	1324.84	738.368	605.982	822.762
PS(40:1)	778.924	1300.08	933.731	843.096	482.244	1478.18	1235.4	0	1561.17	1311.17	1703.58	1028.03	818.481	1311.07	1690.83	1634.06	1266.99	836.319	986.702	918.588	734.832	1393.84	771.941	788.072	983.061	646.009	1035.41	1057.54	772.546	880.947	624.761	819.797	1012.92	1623.73	1016.02	1827.82	860.976	1435.72	1021.87	1013.53	1358.1	1426.18	844.522	895.212	1260.77	1958.02	1445.43	2919.13	945.554	1360.52	975.993	454.887	766.175	485.528	355.357	486.473
DG(26:1)	0.647471	1.24174	0.543287	0.617421	0.479264	0.431461	1.11154	0	0.961735	0.846956	1.54524	1.03743	0.54623	1.9962	1.82341	3.1111	1.27527	0.752794	0.999362	0.444061	0.635268	0.838116	0.618641	0.471458	0.612745	0.34582	0.469389	1.46096	0.472653	0.585264	0.275535	0.550264	0.630541	1.19465	1.23056	1.82082	0.289788	0.953316	0.889976	0.652912	1.00425	1.93293	0.965014	0.660079	0.573605	0.731802	0.814172	1.77728	0.727186	0.937251	1.12615	0.929776	0.978851	0.817464	0.429997	0.6589
DG(26:0)	1.2558	1.26142	0.769749	1.34993	0.775839	1.48474	1.40005	0	2.05928	1.43415	3.38449	2.78533	1.79621	3.34056	5.06692	4.19361	1.01746	1.27904	0.809567	0.879211	1.40532	1.27456	0.827371	1.32728	1.4831	0.766977	1.56947	1.74756	1.18115	1.46879	0.440795	2.34679	1.45548	2.6323	0.663289	2.34073	1.03699	1.61742	0.757215	0.894245	0.968897	2.74582	1.43654	0.553823	1.21188	3.08076	2.71541	7.19771	1.82226	3.28598	1.26734	0.748985	0.961918	0.66524	0.379175	1.14439
DG(27:1)	0.839986	1.07544	1.36851	1.09904	1.04462	2.89777	2.36043	0	2.92291	1.81486	1.4337	2.2749	1.33726	3.41367	3.70317	5.83748	3.15062	2.08156	2.24729	1.49223	1.73982	1.54945	0.969428	1.21136	1.44382	1.14291	1.39164	0.857174	0.872413	1.32561	0.397496	0.691538	1.29436	2.21278	3.01386	2.92737	1.25619	5.66112	1.3038	1.92755	2.69065	4.69815	2.17868	1.53684	0.506803	0.823727	0.412513	0.949373	1.37006	1.57685	2.92294	1.31848	2.25201	1.70571	0.464962	1.09952
DG(27:0)	1.11944	1.82635	1.42598	1.24205	0.786462	1.49723	1.84921	0	2.27444	1.91334	3.07753	2.59808	2.10543	3.51278	3.4742	4.64159	2.47629	1.48122	0.99681	1.26079	1.88003	1.02766	1.09753	1.00776	1.7063	0.908192	1.72348	1.91654	0.902675	1.45535	0.704316	1.4378	2.05397	1.5968	1.31991	2.39851	1.72242	1.43358	1.4064	1.24699	1.86282	3.34828	1.83085	1.55064	1.2238	1.60611	1.55198	3.63959	1.77313	2.45186	1.55267	1.08776	1.87874	1.35358	0.675986	1.30376
DG(28:2)	0.391081	0.453551	0.605397	0.332152	0.292362	2.01916	2.53509	0	1.61605	1.44002	1.8951	1.35149	0.881787	1.76899	2.34525	3.11072	4.41665	1.74828	1.17133	1.62299	1.79997	1.69874	0.840698	0.836461	1.04552	0.609982	1.10234	2.41907	0.818281	0.886749	0.526135	1.3408	1.52812	1.84371	1.46721	1.5305	1.20964	5.86556	0.96253	0.627203	1.01426	1.44634	0.56707	1.10963	0.751342	1.5393	0.848812	2.10877	0.616787	1.23705	1.20265	0.498136	1.22955	0.902699	0.497629	0.655609
DG(28:1)	2.09911	2.02398	2.06362	3.06353	1.6089	5.46133	5.80725	0	8.15243	5.12634	5.17602	4.40819	3.13977	6.72581	6.63951	9.76397	7.24466	4.02536	4.12438	4.05452	4.00254	4.46714	2.03068	3.55512	3.58188	2.76998	4.60531	5.08146	2.24146	3.44352	1.91609	3.33441	4.19613	4.67425	5.33126	6.14958	3.51831	8.33217	4.09864	2.5632	3.86952	6.92817	4.0108	2.78959	2.50234	3.11228	2.41386	3.16182	1.98382	3.43645	4.21813	2.36381	4.22124	2.6612	1.60431	2.55954
DG(29:2)	0.470544	1.0513	1.49138	1.16541	0.565544	4.93979	4.76103	0	7.32032	4.48502	4.53071	3.25879	2.34845	3.7154	5.69933	9.71086	7.45044	4.43532	5.07919	3.66025	3.52268	4.88297	2.59544	3.04378	3.90571	2.42083	4.51016	6.50073	2.1213	3.52242	1.51035	4.89562	4.67559	4.24199	4.61952	5.88693	2.75324	9.28034	2.39192	1.57325	2.55246	4.79762	2.35858	1.67784	2.41512	1.93804	0.773568	2.09313	1.98062	3.19977	3.81797	1.4647	2.99535	2.28621	1.63986	2.19249
DG(29:1)	5.69545	9.97646	6.0804	6.39718	4.88233	16.084	18.143	0	18.6938	15.308	13.7173	10.5226	9.25125	16.4478	20.1201	31.5152	22.7214	13.5502	13.5704	11.0274	11.2879	13.5202	7.48084	9.03085	9.57211	6.53905	12.8165	15.4447	6.07946	8.60293	4.39811	11.622	9.66522	14.0275	17.3081	18.1838	9.83671	27.4843	9.90466	7.682	11.2035	19.7608	11.9272	8.44705	6.25032	8.79648	6.3899	11.8367	6.98851	11.3004	12.4062	5.66554	11.2962	9.51634	5.38391	7.03124
DG(29:0)	8.04465	13.0196	9.34289	9.65281	6.75375	11.3734	14.7695	0	18.5033	15.4978	17.9853	14.6727	10.7623	21.4712	24.1574	37.1763	19.0665	9.69959	11.4921	9.67114	10.0486	14.0239	7.41646	10.8102	11.0305	7.51126	12.4666	16.2928	7.09511	10.2095	5.17278	11.3049	10.7975	14.2172	13.9554	16.3674	8.63858	15.5471	9.76874	10.857	14.6501	25.2054	14.7326	10.0877	7.34637	9.35493	8.42842	18.3762	9.07492	12.2736	15.1768	8.59118	13.7412	11.5738	6.37946	8.69703
DG(30:3)	0.332317	0.132641	0.200326	0.308413	0.178059	0.822226	0.831669	0	0.822654	0.688613	0.37414	0.394719	0.360129	0.379196	0.730994	2.16407	2.33746	1.03934	0.587074	0.398331	1.30672	0.918697	0.558953	0.83294	0.674103	0.424708	0.717394	0.617562	0.416873	0.221468	0.373492	0.465523	0.467011	0.9829	1.34315	0.803261	0.795375	3.14371	0.321611	0.251538	0.307504	0.790303	0.313504	0.314189	0.463199	0.952526	0.268379	1.0619	0.228801	0.275118	0.409545	0.294056	0.119311	0.43522	0.257141	0.16818
DG(30:2)	3.92175	7.26795	5.54432	6.20616	3.84083	13.8203	15.7023	0	19.0214	13.6766	12.1333	9.73663	7.11479	13.5977	14.6958	24.9609	23.8409	14.6728	15.2773	12.9737	12.7469	16.9657	8.26691	10.7171	12.1919	7.58986	14.6661	21.5389	7.7912	11.161	5.81189	13.5619	13.524	14.4254	17.1143	19.567	10.8625	36.0431	10.0411	6.10648	8.78866	13.8539	8.76854	6.87764	6.45668	11.1657	8.64292	16.4858	9.90571	12.2473	11.8864	5.36825	10.2325	7.50275	4.82278	7.41951
DG(30:1)	18.7386	30.6033	20.8334	23.2697	15.1153	33.7595	39.1021	0	43.3291	38.3355	34.0741	28.6788	21.4662	41.9156	52.1169	80.1011	54.9688	26.6687	32.4505	27.995	28.432	36.4336	21.0348	24.0006	29.2254	19.2973	33.587	38.5996	16.9473	24.1033	12.8499	26.2388	26.0405	35.9422	40.5723	44.8587	25.1351	57.3688	24.1681	23.5582	32.8269	56.3875	32.2253	24.6045	17.5587	22.5774	18.3231	33.5282	20.472	29.3269	32.3211	17.6134	30.6585	25.0988	14.7192	20.5379
DG(30:0)	27.9661	44.6973	30.9101	34.2982	21.6248	58.5708	80.3171	0	87.2662	82.9173	69.2471	54.7403	47.6305	94.8929	98.745	151.305	93.4251	46.43	59.6676	47.9122	50.9895	68.5237	37.0085	46.1427	52.5089	33.8902	60.5476	58.5424	27.637	36.626	19.8686	42.5689	40.5942	66.6211	68.4655	81.066	43.6071	84.4933	45.3932	47.1093	67.6001	111.047	66.2222	48.4573	36.431	48.2013	39.6693	83.9667	43.5164	61.441	66.6244	33.6632	61.0266	49.7347	31.0596	39.4044
DG(31:3)	1.98535	1.61414	1.76692	2.52751	1.43741	6.58949	6.94036	0	5.59468	5.25931	4.57248	3.22726	3.12518	4.61459	5.30081	10.2328	7.23381	4.29507	4.63429	3.82656	4.354	4.52951	2.995	3.1625	3.9379	2.72299	4.36049	5.15124	2.67609	3.49873	1.86687	3.46944	2.96191	3.37289	4.84549	4.66676	2.69698	9.68292	2.97125	2.09644	3.62754	4.85749	2.65416	2.52025	2.66848	3.91551	2.98671	5.31239	3.50915	2.7678	4.21759	1.9516	3.93329	2.81598	2.11567	2.31339
DG(31:2)	14.3117	24.2712	20.7989	21.4959	11.6652	45.5758	51.7621	0	54.9711	48.5083	34.7285	26.6928	20.1848	42.8836	48.7729	76.2924	77.2552	39.8164	47.0004	36.9128	39.7227	50.8903	28.261	35.2093	41.5026	24.711	45.3125	58.3225	25.2035	35.7846	19.0981	38.9597	38.0923	46.677	53.2212	52.6933	32.9824	85.6872	29.7731	21.7569	30.8145	50.6604	29.8297	24.6256	24.3729	32.2124	24.2225	46.907	26.4544	35.9668	37.6329	18.4545	34.3419	28.0209	16.2124	23.881
DG(31:1)	61.276	99.3384	73.4241	79.7431	51.8462	121.232	139.338	0	149.084	128.725	102.525	87.5933	66.9311	134.191	152.31	249.404	161.088	99.1902	108.98	96.3605	101.208	114.242	66.2946	76.5346	88.0991	58.0335	102.364	120.694	53.7307	72.2731	38.042	83.5177	78.7867	116.029	138.081	132.093	87.1762	235.494	77.6285	74.981	104.219	172.285	100.437	77.6422	52.7836	65.9888	52.1235	99.5348	60.2447	80.9718	106.374	54.51	93.6372	77.8649	43.2653	63.1597
DG(31:0)	8.8424	12.6558	9.02697	10.251	6.59915	12.4282	11.8128	0	16.7808	14.1335	15.5732	6.7387	11.0734	16.0998	12.0548	24.1583	16.5023	11.3428	11.5887	12.7939	9.76283	13.079	9.41783	11.0224	10.7941	6.38752	11.9748	18.798	7.23855	7.84586	6.84919	9.78237	12.0998	14.0131	15.0801	12.6255	7.31913	18.1284	11.0569	9.82537	13.1163	17.7025	13.2673	12.2155	7.75316	5.6403	9.83945	14.0939	8.57079	12.6384	14.5414	7.64085	11.0569	10.3083	6.97228	8.78416
DG(32:5)	0.960661	0.941661	1.30002	1.21679	0.774296	1.68724	1.76354	0	0.792389	1.33806	1.56558	1.07874	0.916164	1.21069	1.3394	0.771577	2.07269	1.5576	1.17156	1.20091	1.4151	1.57373	1.43752	1.41616	0.761715	1.05312	1.02092	2.39836	0.82495	0.615635	0.467538	0.555307	0.620415	1.3095	1.28593	1.22104	0.597176	3.63614	0.538481	0.65187	1.34231	1.52723	1.37195	0.886533	0.447924	0.502569	0.838437	0.578607	0.771077	1.09648	1.29006	0.740863	0.534344	1.02212	0.55355	0.423795
DG(32:4)	2.1641	2.88307	3.18027	3.16552	1.89579	6.04657	6.48512	0	6.234	4.52852	3.47045	2.18803	1.66858	3.3487	4.92128	5.87796	5.97301	4.56002	4.86699	3.88167	4.7116	5.46364	2.84732	2.51371	4.3117	3.00245	3.70083	3.98763	2.74022	4.29296	1.76162	3.63299	3.92262	3.65706	5.71748	4.14257	3.5468	14.1721	2.85091	2.62943	3.20116	4.30278	2.84092	3.05886	3.18932	2.53655	2.61548	3.28306	2.23934	2.09378	2.89363	2.00327	2.57615	2.30041	1.21378	2.24393
DG(32:3)	10.21	15.3337	12.7124	14.9209	8.96337	20.1899	18.8838	0	21.6077	19.7615	14.7369	12.1714	9.13398	17.9211	20.1839	33.0419	22.255	16.7742	18.7593	16.422	16.8712	19.7653	10.8476	12.8888	15.9004	10.8563	17.4142	22.0391	10.5233	16.1503	7.46015	14.8136	14.6351	17.7907	22.5829	18.3728	13.1647	44.0602	11.6121	9.82872	14.6244	19.021	14.1447	12.1517	10.0787	14.1084	10.9044	20.7124	12.0878	13.8078	14.5016	8.20269	13.8152	11.9318	5.62161	9.86985
DG(32:2)	41.263	70.5995	60.7887	61.2438	36.4801	100.7	102.064	0	107.876	98.4619	72.0802	55.7684	45.567	87.5797	94.6647	160.08	142.218	101.188	99.2431	92.6017	94.9303	99.911	61.2506	70.6017	85.8848	51.8349	95.0186	110.327	49.995	68.0132	36.2189	72.9473	67.6953	94.2025	126.121	109.156	74.9786	254.573	62.0685	53.8242	81.6266	109.736	72.9288	64.1212	47.0117	62.463	46.4622	87.4709	51.8549	66.3256	81.2479	42.1182	71.7554	63.4204	34.9537	53.2039
DG(32:1)	65.7882	89.4735	91.8825	102.556	63.6563	99.7621	100.209	0	128.857	114.059	112.928	94.8021	79.967	147.669	106.211	243.614	152.533	83.654	102.915	100.832	105.15	123.724	79.7675	99.4019	102.263	76.5916	101.76	135.746	69.785	88.3633	58.4832	87.912	85.2529	106.128	127.113	122.926	76.8531	147.146	85.7513	85.4484	126.321	169.469	129.636	108.903	29.5715	86.614	71.2076	97.5339	71.5411	98.0111	97.0216	64.3128	101.623	100.499	61.7276	94.5681
DG(32:0)	29.4352	44.1277	30.5826	36.439	24.0999	54.606	56.296	0	79.8311	60.0793	72.4641	54.8951	48.9835	83.6958	93.7349	162.465	71.6642	46.1767	48.6408	50.4329	46.2642	59.0964	37.0366	47.2827	49.0661	36.4724	53.733	73.6802	30.644	36.5369	23.7026	44.8496	44.2656	57.4877	69.2432	71.8543	40.8645	84.2036	48.578	41.7616	59.9951	85.6148	55.8033	46.5096	43.3888	52.432	48.775	112.191	43.6314	59.5121	53.3008	32.1164	48.2129	47.3802	27.1053	40.6004
DG(33:5)	5.00851	5.32764	5.92957	6.51794	3.50089	8.44965	8.20591	0	6.84209	7.17898	5.74319	5.17526	4.41695	6.05199	8.04693	13.7567	7.09222	6.08494	6.56338	5.29544	6.02443	7.90399	5.57677	5.92892	6.46723	4.6224	9.04776	7.14346	3.84874	4.12372	2.36433	3.70777	4.22387	5.9926	8.60819	5.84107	4.76689	11.2319	4.7216	4.05329	5.34626	6.46115	4.64911	3.76502	4.51424	4.41247	4.28628	4.89586	4.42069	4.4208	6.30204	4.2457	5.5981	4.65054	2.87376	4.45924
DG(33:4)	13.0518	18.3497	17.5089	17.4468	10.7623	23.8825	22.5371	0	22.5169	22.8881	17.6453	14.7396	12.8789	23.25	26.4023	32.9437	22.1552	15.4857	18.865	15.0778	15.8356	21.0162	13.5415	15.4678	17.7017	12.6199	23.0978	24.6139	11.3101	16.2665	8.69519	13.6309	14.5757	19.2832	23.7833	18.9527	14.4263	33.7739	13.9878	10.854	17.6485	19.4807	16.8365	13.9407	15.472	18.6714	16.1914	20.2523	15.7939	16.0431	17.4425	10.921	16.3301	14.6614	8.03544	12.9198
DG(33:3)	37.5181	58.2252	51.4606	58.2162	33.194	76.0873	68.066	0	66.055	69.2442	49.442	44.1684	34.1449	59.9521	68.7195	109.083	62.4547	50.5216	56.5316	50.9589	50.7829	66.1956	42.0585	47.7498	55.0777	36.8813	61.7977	68.7205	33.4773	46.38	23.4252	44.4726	40.1104	58.9741	75.5914	56.5832	42.3192	111.989	38.5141	38.9609	63.277	69.0678	59.3607	51.118	40.1337	47.8349	40.5382	63.5842	41.5353	43.4116	55.6741	34.3495	54.4371	47.2122	24.8867	39.8259
DG(33:2)	125.842	208.475	198.367	210.146	115.517	260.791	236.704	0	265.48	242.813	181.685	152.331	114.763	224.537	244.627	409.509	304.016	209.34	224.881	216.204	206.348	259.459	162.966	186.138	219.63	141.228	226.528	268.32	126.712	162.254	93.7741	171.096	145.372	231.694	284.346	252.575	180.809	478.541	166.688	191.579	322.91	386.075	285.532	258.766	142.227	167.798	150.44	226.28	145.29	174.946	230.874	131.591	202.514	195.708	105.586	164.543
DG(33:1)	221.795	329.667	236.248	306.96	183.293	383.753	358.582	0	404.367	382.447	317.622	252.344	233.726	360.966	419.048	684.557	432.574	315.197	343.392	307.04	333.737	344.162	255.631	290.875	300.572	205.915	300.569	418.452	197.045	230.261	146.635	242.032	247.344	359.28	451.42	371.317	261.723	683.418	266.604	284.635	449.236	596.435	404.315	362.704	220.415	250.256	225.678	408.492	228.809	267.544	354.85	208.637	321.95	307.725	162.441	250.35
DG(34:7)	0	0.0691568	0	0.032379	0	0.644939	0.117728	0	0.104782	0.208877	0	0	0.0615274	0	0	0	0	0.203511	0	0	0.108643	0	0	0	0.0772099	0.0402431	0.109743	0	0	0	0.0535658	0	0	0.0640802	0.1416	0	0.0957988	0.513158	0	0.0591483	0.0908671	0	0	0.0301608	0.0787665	0	0.133579	0	0	0	0	0	0.19523	0	0	0
DG(33:0)	18.4516	29.6075	22.2553	23.9748	16.7372	32.096	35.7282	0	40.9869	35.9959	35.0044	29.1586	25.7781	44.8526	50.1879	82.7666	45.9056	24.3435	30.0893	26.3688	25.91	31.8822	21.6888	23.3933	25.9895	17.1002	29.6046	35.4102	1.53744	20.8411	12.0713	22.315	22.4754	32.7116	38.1762	37.9693	25.7956	53.936	27.2499	27.2423	42.4514	61.549	38.336	31.2565	18.2279	27.841	20.6172	43.4901	19.8935	28.7596	34.9022	21.5336	30.8053	30.131	16.1095	22.3444
DG(34:6)	1.8583	2.6277	2.82325	2.87474	1.8553	10.6179	9.33819	0	7.31499	7.8587	4.10867	4.1211	2.89971	4.04451	5.73269	8.14592	9.62025	7.93341	9.40491	7.164	7.27496	8.55201	5.10056	6.73128	7.40702	4.77949	8.17794	7.8021	3.87236	5.00916	2.99851	4.75745	4.48957	6.38866	9.70178	6.22317	5.79519	15.9705	4.4923	2.84274	4.14208	5.2504	4.34216	4.27296	4.91286	6.19055	4.32412	2.53847	4.4389	4.17543	4.75499	2.70035	4.54062	4.41842	2.21351	3.95458
DG(34:5)	44.8047	52.9614	58.2621	64.2627	41.4367	50.771	35.1087	0	36.6656	44.7172	35.8157	34.4961	23.8301	37.7993	48.136	70.9716	45.0313	38.8738	40.4876	35.2708	35.6364	50.476	35.7611	39.2116	43.6947	30.5779	46.5725	55.9417	32.1199	39.6928	21.4766	33.9727	28.4749	38.9465	52.5737	35.5812	28.1339	67.3726	25.688	23.5504	36.3691	35.5407	33.6057	30.1364	29.061	30.5085	25.0721	35.6292	29.4073	25.4654	44.2298	28.8351	40.6689	38.481	19.3125	30.5649
DG(34:4)	31.587	42.1156	41.3122	47.2343	30.4474	67.6958	55.6549	0	51.2764	52.9851	33.9419	33.2734	24.5509	40.8319	47.27	81.2398	48.932	49.4543	47.4009	43.5748	46.4564	46.2204	32.103	36.3946	39.1029	27.366	43.1763	52.2754	27.4184	34.2971	18.0455	33.0112	29.1773	46.3751	67.177	43.6179	36.7748	132.586	30.6573	24.0971	37.0024	40.5663	34.8487	31.2435	27.5132	32.9994	27.3904	33.9239	29.1181	27.5191	37.6353	24.1184	36.0702	31.1059	17.2592	26.3201
DG(34:3)	60.7493	91.2445	89.3388	99.8116	56.5966	140.487	111.614	0	114.478	113.268	66.5894	62.7472	44.1319	84.463	93.0338	157.373	110.165	114.24	105.169	109.011	105.889	103.228	67.774	76.3645	87.6653	58.7603	93.6018	104.515	53.3204	67.8167	39.6064	65.0669	57.6446	101.74	149.51	99.6777	90.4526	319.28	67.1961	68.7415	111.653	118.628	99.5344	91.479	60.177	67.2491	60.712	82.0818	65.8547	65.4514	83.3476	48.4876	73.6085	67.8258	35.9871	55.702
DG(34:2)	350.549	524.087	403.885	498.565	280.903	483.18	417.901	0	488.997	453.639	414.144	303.35	287.177	488.607	499.301	814.912	529.285	426.843	441.514	430.84	434.711	471.412	322.231	395.132	420.27	293.28	413.061	606.961	279.18	346.705	223.852	386.706	381.669	475.316	604.807	458.111	363.671	966.057	364.374	303.927	446.546	604.043	426.136	389.1	296.675	357.282	324.399	581.801	329.679	383.24	387.484	227.958	370.595	352.232	206.222	308.407
DG(34:1)	243.389	403.168	315.984	335.013	201.589	348.299	373.179	0	427.875	382.818	370.128	296.298	250.807	478.445	520.303	840.006	526.722	280.246	329.872	291.138	298.568	426.322	275.992	304.764	341.3	222.124	374.404	448.793	206.473	263.064	148.761	304.699	274.808	373.589	430.437	456.327	275.052	587.369	288.498	281.449	464.434	658.35	398.861	327.883	222.889	298.26	242.27	506.727	250.442	352.316	388.801	223.431	333.929	324.356	173.643	240.451
DG(34:0)	28.6374	46.8914	31.5179	34.7565	22.0923	40.3288	48.9946	0	70.8332	49.7126	75.2843	54.9651	51.896	90.82	107.951	218.259	70.9933	35.9159	39.471	41.3179	34.9999	61.091	29.722	38.6401	41.2801	31.099	54.3699	91.2443	31.4214	46.1194	22.6918	52.5016	50.3054	56.6329	68.3015	77.2455	39.6708	99.2026	45.6778	36.3223	53.7711	81.832	46.3934	35.8849	42.9202	61.6095	53.8084	135.136	47.016	70.0991	50.1221	27.5129	44.8198	40.0343	23.3307	30.88
DG(35:6)	9.4801	13.7753	12.3217	14.1026	8.17317	14.3673	9.9873	0	10.7996	12.1366	11.0529	9.68428	7.44646	12.3563	11.8252	25.2599	12.3569	9.19808	10.4393	10.0293	9.73445	16.7244	11.1516	12.6733	14.4212	10.3841	15.3938	16.1122	8.65565	12.1998	5.50448	9.68424	8.59206	10.4526	12.7581	11.2553	8.15623	14.8809	7.91385	6.44909	9.57792	11.39	9.12498	7.97665	11.0691	11.762	10.8667	13.1521	10.7159	9.95213	12.0084	7.03919	10.4112	10.0903	5.65421	8.23511
DG(35:5)	233.304	284.57	315.945	369.704	223.188	356.338	241.405	0	228.855	301.258	239.533	246.385	187.692	259.155	291.866	485.918	242.642	244.328	268.976	242.061	249.053	332.752	250.748	277.487	291.668	208.886	300.794	351.216	203.867	247.609	142.648	197.971	157.762	253.844	341.5	208.959	193.371	398.457	177.899	173.066	279.29	247.598	244.079	229.593	217.383	232.59	215.462	258.219	209.871	186.573	311.606	211.434	294.08	284.465	150.002	230.059
DG(35:4)	156.934	213.65	210.109	238.044	141.575	237.366	182.005	0	175.44	200.55	160.792	152.699	118.911	185.058	217.67	348.342	209.996	167.046	187.046	163.633	167.598	233.836	157.384	179.145	197.01	136.572	211.122	254.972	134.683	165.253	91.7133	154.998	130.966	179.981	223.837	174.276	136.351	285.374	128.752	126.272	206.413	204.933	183.746	168.614	134.133	141.053	133.504	166.295	127.494	130.56	211.554	141.726	195.439	191.853	97.3754	151.851
DG(35:3)	123.282	164.834	167.289	212.741	107.016	177.103	116.682	0	144.384	158.341	126.232	98.0896	103.668	135.807	137.867	238.738	160.713	134.849	149.771	158.09	141.036	177.104	142.713	162.199	180.073	113.971	151.508	248.301	116.054	125.431	89.2887	126.299	126.413	151.904	182.289	137.363	107.562	234.908	130.539	150.929	269.662	283.845	239.565	248.922	142.798	143.357	143.637	244.339	139.97	127.27	172.995	114.908	168.497	166.457	98.4154	150.127
DG(35:2)	846.778	1331.71	1052.12	1217.39	695.998	997.964	939.049	0	1054.1	978.835	1043	786.996	665.492	1254.27	1364.13	2250.46	1359.91	805.749	908.238	793.473	818.403	1169.76	771.333	862.155	952.279	656.923	1000.66	1393.63	640.606	850.442	450.581	926.689	850.312	1048.23	1256.74	1179.4	775.373	1677.58	793.872	862.75	1429.33	1841.73	1212.4	1065.84	693.957	880.141	743.868	1316.52	724.572	951.429	1132.8	649.216	960.163	917.588	495.783	721.331
DG(35:1)	172.792	282.123	218.909	238.258	146.916	270.691	278.242	0	314.308	278.015	282.685	218.106	187.434	357.905	418.751	649.454	375.819	219.19	240.171	222.814	220.135	301.955	192.849	207.683	231.036	157.268	264.125	326.134	148.193	198.769	106.167	227.109	201.443	284.844	339.334	356.327	217.388	513.952	218.524	213.131	375.072	497.014	301.67	259.432	166.662	209.419	170.819	350.508	184.134	249.074	307.227	182.292	262.485	249.31	131.395	182.559
DG(36:7)	11.0932	15.144	15.6417	16.6075	8.99924	35.8412	22.9589	0	18.4213	24.6628	9.23312	9.79512	7.59465	12.4836	12.6852	25.5262	17.1288	19.2935	18.7537	14.1817	17.4348	17.4298	10.9808	13.5081	15.5436	9.74271	15.4764	14.9147	9.24275	11.5316	6.20479	8.13889	7.18976	19.7606	25.945	12.4455	14.6304	56.7582	12.1074	10.3293	17.2956	15.2526	14.9205	14.5813	14.646	16.3192	15.402	17.3574	16.3804	13.2638	13.2244	8.04993	12.1798	11.51	5.74035	9.03065
DG(35:0)	6.34369	10.637	8.19136	7.77373	5.29991	11.1045	13.0716	0	14.667	11.4818	13.0523	12.3919	9.87926	19.4764	20.1855	33.1662	17.4554	9.14421	10.4648	9.6848	8.95748	11.4197	6.77096	7.62908	8.60028	5.81232	10.303	13.2483	5.70485	7.88154	4.1439	9.19289	9.40337	12.2336	14.0821	16.2061	9.55421	22.7848	10.349	10.1776	16.9029	24.0493	14.3197	11.5407	6.97481	8.93073	7.01037	17.3213	8.02934	11.9742	14.3421	8.66388	11.8337	11.4306	6.57307	8.92367
DG(36:6)	78.5024	106.14	111.16	127.53	71.6966	221.309	146.431	0	135.831	150.279	76.4378	76.9415	54.6464	88.4734	103.773	179.111	113.367	149.377	134.47	128.373	131.78	119.482	82.88	94.7424	98.4953	68.4544	108.159	120.48	67.7876	83.2626	44.5068	68.6289	57.9219	131.044	186.507	99.2581	108.609	391.255	74.2617	74.8941	118.397	107.694	107.043	107.885	83.7033	90.9203	82.3437	97.5968	91.1768	73.0839	98.9304	60.4116	90.0792	80.752	41.636	67.9516
DG(36:5)	196.263	253.436	273.567	310.808	178.113	348.738	216.484	0	198.556	243.835	150.767	157.4	110.805	85.6217	190.726	323.646	226.164	227.997	218.615	211.051	215.041	246	176.488	190.31	133.69	147.966	216.66	259.167	146.615	167.602	99.099	142.153	115.409	222.267	303.012	184.949	180.208	554.329	151.575	169.408	298.743	250.361	249.129	262.655	172.491	180.865	168.306	186.957	165.267	148.421	227.72	108.642	125.532	144.475	98.0234	99.4143
DG(36:4)	66.3506	73.8112	82.0171	105.907	61.6964	109.887	62.5881	0	66.9599	78.6846	54.2055	46.0096	41.31	56.8623	56.3734	123.824	71.2976	79.0123	78.0118	77.9439	81.9652	74.1809	69.809	80.4111	75.8769	58.5405	67.0917	92.4842	54.7743	47.5406	45.787	48.7019	51.3953	74.3935	101.598	55.4746	59.883	171.09	59.3489	63.6607	117.449	90.5592	101.293	121.445	69.7088	45.2229	74.1224	58.6208	69.5022	38.4643	67.2221	52.2217	70.8715	73.0116	39.4339	67.6813
DG(36:3)	146.875	216.507	231.046	282.675	145.471	286.951	152.822	0	182.672	195.331	163.767	139.725	111.142	174.552	194.768	314.266	204.666	232.718	197.832	227.444	201.557	222.51	187.486	213.246	217.326	155.717	187.169	245.595	127.512	162.654	108.376	147.325	127.93	203.989	297.176	186.403	172.704	465.608	159.153	228.889	389.346	328.563	317.465	356.432	193.138	191.937	192.823	278.134	173.869	161.65	225.466	160.531	199.942	220.669	112.361	193.986
DG(36:2)	738.219	1153.01	935.301	1056.43	614.555	1087.1	887.068	0	905.879	905.585	808.103	680.407	546.582	995.736	1164.89	1902.95	1171	867.702	928.984	783.546	840.898	1055.32	787.529	817.285	863.979	604.89	924.849	1138.45	564.397	756.182	395.071	791.326	669.876	997.029	1333.39	1120.14	813.84	2209.85	698.391	714.145	1260.37	1480.65	973.575	925.058	662.343	816.29	674.284	1158.92	724.323	834.749	963.982	592.902	799.989	801.25	389.695	597.594
DG(36:1)	132.455	207.993	169.121	175.727	110.597	174.892	177.733	0	195.006	172.38	200.696	162.939	138.771	244.85	284.359	462.095	252.776	147.395	172.246	151.073	140.023	196.787	125.714	135.241	160.764	105.233	169.511	222.466	104.511	138.817	75.3705	156.525	142.554	190.119	224.738	235.771	147.523	339.935	149.794	147.567	253.007	335.603	203.354	174.428	116.404	148.832	121.607	250.698	129.483	170.297	217.405	130.99	185.509	175.674	94.4826	130.882
DG(37:7)	18.8892	27.1982	31.7248	36.9325	19.1357	26.2374	14.8368	0	14.3424	22.2913	15.2242	16.6774	12.416	17.2193	18.4535	37.1964	17.1018	17.378	20.3064	18.353	19.15	33.3426	22.8637	26.1509	27.9689	19.8189	30.4786	23.4693	14.1003	16.8162	9.99806	12.8665	8.87931	21.8243	26.6525	16.1577	16.1386	24.3322	15.13	14.8949	28.5126	23.2175	26.9488	24.8751	19.9681	21.2384	20.1653	25.1023	19.9601	15.8905	25.7171	17.659	23.7843	24.5035	11.7066	19.3085
DG(36:0)	16.0613	26.9083	17.8132	19.1848	11.7311	15.4622	20.9638	0	34.6503	20.7016	44.9519	32.0591	32.7655	55.636	69.0563	141.313	34.356	15.1486	15.8727	18.6867	13.4466	30.5069	12.4769	18.206	18.3797	14.7501	28.1879	57.1758	18.0415	27.3555	12.8313	32.4476	33.179	28.9094	34.0596	46.6007	21.6083	51.8334	25.246	18.0944	19.6749	35.0814	19.5266	13.4519	24.8124	41.2034	35.7658	93.2536	28.5999	43.9904	22.0314	11.9172	21.6819	16.8163	9.73054	13.7588
DG(37:6)	570.117	719.637	748.033	856.853	498.334	593.32	402.313	0	408.401	507.183	451.992	423.472	336.942	510.355	565.855	980.248	551.232	406.744	470.23	419.075	420.922	693.94	470.779	541.199	591.862	413.076	603.779	789.071	445.838	553.697	298.197	495.038	367.509	505.513	634.766	454.091	385.281	655.159	366.012	348.57	544.323	517.9	497.038	458.637	436.531	454.653	435.154	501.568	416.514	397.565	600.876	393.921	572.057	564.037	286.396	451.691
DG(37:5)	193.364	238.969	230.163	313.563	177.826	324.994	182.384	0	172.529	256.223	171.88	150.579	144.697	145.808	189.869	293.188	199.758	227.136	240.298	232.34	226.445	265.885	237.903	257.579	263.353	181.992	232.996	314.342	182.84	169.469	138.217	146.165	142.474	201.75	266.638	150.851	156.573	324.954	165.279	135.464	260.081	195.306	216.502	244.733	198.353	162.436	196.169	237.84	165.902	123.816	250.064	185.42	246.028	263.763	135.504	215.98
DG(37:4)	122.238	163.266	151.28	197.538	106.735	163.133	104.895	0	105.279	128.769	120.927	103.767	87.8454	125.622	143.285	234.656	142.315	126.432	130.233	123.882	122.959	163.86	132.897	140.964	149.905	110.33	142.272	183.19	98.7966	114.157	70.1815	111.804	93.9396	117.586	152.798	99.9356	87.1567	163.085	91.5878	81.6973	134.074	122.124	116.792	119.735	97.5447	102.719	94.6978	130.31	89.862	91.1476	144.705	112.35	131.635	151.579	69.5936	119.193
DG(37:3)	90.5057	145.419	148.044	158.147	84.1878	126.325	85.0445	0	92.6107	107.617	96.8861	78.5114	65.3794	116.617	124.174	207.999	132.062	99.3611	105.452	110.953	101.957	160.745	115.025	117.99	139.101	91.9302	133.243	165.064	80.3916	101.516	56.8441	108.765	84.3848	109.1	136.024	118.986	86.12	158.752	84.5791	110.903	211.433	211.206	168.776	168.962	94.0436	107.158	101.7	166.72	90.3333	103.051	150.008	97.8995	128.226	139.336	65.6442	102.468
DG(37:2)	374.167	594.547	486.649	521.842	315.893	347.621	321.638	0	356.689	346.587	391.678	313.428	261.783	459.218	541.14	890.212	505.576	290.069	325.805	297.536	291.465	510.013	334.658	376.046	404.068	284.817	434.205	573.106	273.257	369.414	189.849	416.812	346.661	429.274	505.931	516.088	329.396	583.083	325.522	354.86	610.349	772.742	502.775	434.932	339.699	418.288	353.36	631.092	361.592	462.104	476.341	286.153	404.574	396.666	203.965	300.655
DG(37:1)	22.6717	37.2759	29.9379	32.052	19.6256	29.3829	29.8909	0	34.2276	29.9024	33.7465	28.4982	21.8108	43.7477	51.3038	79.8289	47.0157	25.5256	28.3887	28.8529	24.6941	36.0083	23.8365	25.1319	26.2265	18.7169	32.1716	40.687	19.8498	25.6112	13.333	29.3627	24.4478	32.887	38.5757	45.4667	28.0113	55.0777	26.4469	25.995	46.8536	60.5198	37.7373	32.3142	18.1035	23.5362	19.2172	37.085	21.4114	29.2635	39.3999	24.0899	32.1188	32.8457	17.4155	26.0335
DG(38:7)	252.248	352.53	447.719	476.893	249.808	457.908	231.338	0	233.704	336.204	212.462	228.149	152.54	244.422	235.25	477.199	281.599	315.961	295.589	326.901	286.48	389.868	287.243	315.608	364.541	234.683	345.374	329.885	203.458	247.044	138.757	200.135	139.305	337.651	439.893	264.089	264.268	651.045	226.997	367.828	681.849	520.89	564.397	618.937	337.232	351.887	341.503	394.175	313.325	271.399	475.891	309.304	416.676	418.59	204.929	339.049
DG(37:0)	1.3742	2.80044	1.45335	1.75288	1.04528	2.38189	2.97394	0	3.59212	2.69003	3.2666	2.77601	2.35585	4.96373	3.12126	8.43293	4.16339	1.99083	2.34003	2.13714	1.99502	2.75151	1.38228	2.33303	1.79905	1.42063	2.76073	3.90631	1.45805	2.00152	1.27379	2.59816	1.8855	2.68723	3.1772	3.2463	1.99882	4.51558	2.47296	1.91086	3.21105	4.86994	2.50874	2.26127	1.78571	1.87998	2.38771	5.24519	2.0591	3.8247	2.501	1.3914	2.28754	2.30169	1.13442	1.7672
DG(38:6)	317.946	355.657	429.044	547.146	325.383	523.14	256.73	0	263.401	357.423	312.956	271.61	220.064	266.393	335.751	542.38	300.419	393.62	355.34	362.9	355.195	390.457	346.99	415.297	378.349	316.267	342.019	446.271	269.894	311.541	214.501	254.508	217.438	341.823	531.694	267.63	295.735	730.098	258.897	257.284	448.544	316.027	359.334	423.484	358.277	323.499	333.802	427.999	319.691	234.001	395.688	283.862	378.158	395.043	201.427	346.515
DG(38:5) _RT_13.267	234.201	376.474	305.983	340.134	187.759	415.266	300.433	0	212.778	323.732	200.229	189.165	135.371	207.764	275.089	368.105	285.383	312.245	283.492	300.834	251.607	297.252	259.661	233.398	326.581	194.537	312.557	359.567	192.609	179.324	143.021	190.261	221.049	272.016	334.87	264.585	187.928	457.296	199.989	197.229	356.532	335.688	291.392	295.684	170.414	201.016	172.181	256.682	185.259	134.986	338.213	237.026	264.9	268.768	145.323	202.961
DG(38:5) _RT_13.024	279.532	313.215	285.126	464.12	251.558	400.406	183.917	0	149.773	209.017	150.172	145.475	130.817	140.962	202.15	347.993	211.111	345.939	283.348	240.906	344.015	272.143	305.584	276.751	297.634	233.305	226.142	311.634	190.622	204.141	147.52	169.862	141.434	204.351	397.776	176.174	186.171	606.569	162.192	137.432	229.891	197.284	193.582	236.493	191.31	182.209	181.031	180.253	180.327	125.481	257.792	231.385	240.805	340.275	126.777	218.178
DG(38:4)	177.474	235.227	231.28	277.987	161.551	271.282	174.489	0	148.843	200.972	159.663	155.752	127.44	176.599	219.65	365.359	222.094	212.676	220.193	182.069	210.631	228.028	191.225	193.271	215.233	143.456	209.946	256.825	142.649	172.18	90.4323	153.512	122.568	170.428	257.928	172.53	147.288	393.174	128.436	117.023	200.616	186.447	152.243	157.418	129.736	129.811	118.781	152.949	125.962	120.267	228.568	163.629	191.47	231.814	89.2112	154.227
DG(38:3)	30.8279	48.1364	46.1674	51.4512	29.0455	43.5521	31.4876	0	30.8014	34.9583	35.9362	30.1159	23.6912	41.5381	46.5724	74.5664	45.3844	38.7368	37.4204	37.9173	35.0603	47.6752	36.7809	37.6425	42.0644	27.4107	40.7294	48.148	26.2075	34.2656	17.6865	34.6382	26.157	34.9642	45.8299	38.089	29.3242	71.7717	27.1387	27.8798	57.4462	54.0331	39.0782	42.6934	26.4947	28.761	24.8982	38.1864	25.0367	26.2163	50.4477	36.6408	43.769	48.4083	21.4643	32.0456
DG(38:2)	52.2126	87.0733	69.0656	76.2522	45.532	55.0766	49.7215	0	53.6577	52.2461	52.2394	44.2674	34.8272	64.9475	78.5252	122.706	77.4705	48.963	51.7893	55.3186	47.5769	80.4384	60.3794	62.698	64.1302	43.3103	71.1382	83.9782	42.4028	57.0604	30.072	65.8497	51.024	63.3449	76.7423	81.112	53.39	113.785	49.6168	47.5902	82.7553	102.471	69.0658	60.8889	47.5408	57.9375	49.3367	83.4545	53.1434	64.1403	65.8566	42.1057	56.9521	58.446	30.0672	43.019
DG(38:1)	12.2219	20.0488	16.0608	16.6954	10.2445	16.2396	17.3923	0	20.1713	15.8911	20.5853	14.4273	12.3473	25.8458	27.6653	46.9166	25.649	14.5778	15.3682	14.9553	14.0105	19.2987	11.4679	13.4097	14.2327	9.41515	16.4322	25.8137	11.88	15.5254	8.28281	17.8244	15.956	18.0913	20.4527	23.5456	15.2373	35.6253	14.0325	13.4402	23.094	31.4092	18.4504	15.8863	10.5272	14.9506	12.3149	26.6747	11.4962	16.471	17.8351	10.9803	15.9702	15.3892	8.13844	11.1648
DG(39:7)	14.1935	18.6778	21.3833	24.2752	11.9785	15.2766	9.1912	0	9.24446	13.557	10.6471	12.7761	9.03834	11.5455	13.3895	26.2221	13.2731	13.1659	15.9015	13.3231	14.5485	21.1944	18.5952	18.0529	19.7648	14.3849	19.6769	15.9488	11.2274	14.3643	8.05659	9.38742	7.67819	11.6638	15.1376	11.8257	10.3334	18.0264	10.3948	5.02025	10.2759	9.57957	13.1339	9.67667	12.8036	11.2537	11.8437	9.71353	12.2435	9.21001	15.2619	14.3345	16.673	19.8254	8.84504	14.6346
DG(38:0)	0.90915	2.47975	1.51129	1.18384	0.941003	1.19785	1.60892	0	2.55193	1.67167	1.70135	1.67008	1.71486	2.64941	4.93302	5.2413	2.71932	1.00637	1.20405	1.52552	0.942825	2.0334	1.29841	1.25857	1.53845	0.850762	2.26176	3.3414	1.3248	1.73156	0.741151	2.43583	1.97003	2.52981	1.71533	2.88468	1.50823	3.00614	1.29302	1.44235	2.03587	2.71215	1.48697	1.20181	1.18645	2.01631	1.81735	3.7408	1.3621	2.07563	1.78681	0.88827	1.84664	1.19988	0.659468	0.931171
DG(39:6)	378.98	463.661	517.703	654.838	329.962	395.187	209.337	0	196.971	301.404	224.97	220.507	180.179	219.213	247.032	446.768	311.804	308.227	349.453	318.546	319.989	469.151	394.686	403.02	438.385	310.576	396.721	488.932	320.812	341.767	212.286	275.738	194.049	315.626	420.503	254.76	236.076	376.47	236.025	235.875	417.514	302.767	364.209	373.114	313.299	314.443	318.517	379.788	282.41	234.829	420.899	327.731	370.126	448.964	205.218	349.702
DG(39:5)	122.455	157.192	166.177	196.463	106.096	147.242	85.9985	0	75.2154	114.953	85.6191	86.9653	69.3628	84.5549	104.428	173.675	128.728	118.586	125.742	121.138	118.493	167.31	135.563	140.401	150.893	103.955	145.11	162.063	98.9547	107.751	63.794	96.7565	70.6619	104.989	142.449	96.5483	83.286	140.889	81.2256	68.2726	132.232	106.253	104.568	108.681	91.6602	92.6501	91.4039	111.978	84.8031	76.9371	155.357	120.79	133.349	160.281	67.3957	109.932
DG(39:4)	48.3796	65.3398	65.5926	76.8641	43.3339	51.4616	34.0292	0	31.4799	41.3934	40.0384	35.804	29.9873	41.1586	51.5393	85.9558	52.667	42.3003	46.5695	42.5639	42.8657	68.3009	50.6248	51.0279	57.0699	39.9224	57.9383	64.8439	39.8774	47.1564	23.7783	44.4403	30.7475	40.5181	54.0162	40.057	31.1201	49.8677	31.0219	26.1621	47.5495	45.1905	40.8746	37.6939	34.6662	36.6368	35.7937	45.1716	34.6528	31.6924	58.5693	43.6764	52.9817	61.0446	25.8731	43.0756
DG(39:3)	4.37238	8.06157	8.94948	8.43667	4.51755	6.10044	3.53926	0	4.12611	5.35032	5.13577	5.22276	4.10038	6.16111	7.67461	12.2179	7.24581	5.79069	6.28311	6.04057	5.4698	8.76094	6.67555	6.88292	8.13344	5.15005	8.30293	9.56273	4.56782	6.17117	3.04698	6.2361	4.59541	5.61101	6.84883	6.28583	4.83207	7.42853	5.06918	4.92428	10.6082	9.22668	7.56193	7.47814	5.33617	5.51181	5.06741	8.72116	4.71366	5.34588	9.68895	6.73297	8.18892	9.33771	4.31887	6.59798
DG(40:9)	402.587	501.918	533.21	570.808	417.775	674.593	264.211	0	221.109	294.13	276.356	307.923	229.488	293.124	356.464	657.772	325.953	330.723	387.709	295.326	360.901	420.964	353.622	351.464	406.911	254.397	390.873	465.531	414.666	342.056	155.51	456.536	169.983	320.549	411.171	256.671	229.517	581.319	219.328	180.689	422.199	272.682	274.365	355.06	271.996	264.79	252.195	260.44	249.238	200.074	534.765	440.524	491.82	497.929	197.276	473.188
DG(39:2)	7.66117	13.3425	11.2756	11.8073	6.72269	7.96222	7.84861	0	8.75809	8.47882	8.46165	6.8581	5.79822	11.3444	12.9002	21.2271	12.823	7.29752	8.38842	8.31419	7.24028	13.7436	9.4779	10.0506	9.8843	7.39159	12.5101	16.2555	7.51496	10.2524	5.37552	12.1741	9.40276	10.0744	11.3669	14.233	8.89741	14.0066	8.29825	7.61386	13.8761	17.0172	11.3715	10.1633	7.36475	9.16763	7.95172	15.2941	8.18666	11.0014	9.9802	5.83079	8.81964	8.94828	4.453	6.38094
DG(40:8)	386.81	468.135	485.175	584.257	350.145	513.747	302.408	0	256.721	372.841	262.464	299.25	223.101	282.308	340.589	635.323	388.764	387.71	402.454	351.29	382.47	443.745	341.965	374.979	394.288	279.854	392.262	442.774	284.34	335.029	180.105	265.927	182.042	317.479	439.284	262.276	251.303	608.845	216.997	184.805	306.684	256.447	255.666	252.998	255.323	248.094	226.299	245.027	240.81	193.206	475.731	357.328	442.753	492.625	204.803	343.186
DG(39:1)	6.45715	13.1949	9.92609	9.46016	5.69418	8.59736	9.35701	0	12.9109	8.93657	13.8233	8.6667	8.17856	14.9329	15.6365	25.7495	14.4654	7.26613	8.17384	8.20647	7.32274	12.494	7.11271	8.46172	8.98371	6.11681	11.2812	16.5682	7.2687	9.80235	5.1596	12.1742	10.3211	9.69868	11.7021	14.6091	7.55343	13.9393	8.26913	7.35762	12.1221	15.5677	10.6305	8.24183	7.81199	8.67886	6.68733	17.4157	7.63326	10.4609	9.84779	5.87137	9.19665	8.05819	4.71278	5.83143
DG(40:7)	55.2346	58.989	65.3116	90.6118	49.4797	90.1539	40.2173	0	38.2332	63.3228	44.6251	42.7259	39.9046	33.6506	44.0906	101.438	52.3155	69.1682	67.7477	63.6371	65.3198	63.5178	60.968	64.2862	66.827	48.1783	55.0048	74.214	46.3544	48.4927	31.6153	38.2921	30.5443	45.5763	68.0663	32.2636	37.8163	93.0309	35.0554	31.3516	57.6155	45.4909	47.9727	57.8806	43.3659	40.8787	45.0325	44.1358	39.2477	25.3328	76.4755	61.9703	76.1482	89.9474	40.1088	62.0194
DG(39:0)	0.738755	1.0773	0.947673	0.779463	0.443195	1.16203	1.65728	0	1.91673	1.03553	2.83563	1.23487	1.12617	2.22143	2.45214	5.12843	1.89107	0.953716	1.03312	0.850531	1.05498	1.91233	0.565729	1.06688	1.51578	0.841941	1.26368	2.75999	0.986933	1.66264	0.703019	0.960832	1.4389	1.77624	0.666991	2.24646	0.672787	1.83328	1.09032	1.40746	1.32813	1.83545	1.53855	0.892519	0.17991	2.42	0.86844	2.4099	0.953637	2.58861	1.17347	0.713375	0.967086	0.868685	0.486149	0.587456
DG(40:6)	46.9507	60.9019	64.1281	81.4801	42.5662	78.7989	41.5609	0	34.3151	49.9808	27.3811	32.64	25.0994	32.1495	38.0267	72.3892	52.4667	60.6071	59.4545	54.54	60.6918	66.1347	61.2629	58.0148	64.9382	45.2769	56.1271	61.789	42.3068	44.1014	26.1355	38.9193	24.6691	41.5407	64.9828	37.098	38.1589	96.5439	32.2918	26.9709	54.7795	37.0387	38.803	44.3291	34.2689	32.8866	31.8586	41.7989	30.9717	23.8929	59.5835	46.6304	49.984	66.3682	25.7459	42.9966
DG(40:5) _RT_13.719	9.49143	12.0473	11.7801	13.5484	7.79188	12.9879	7.75263	0	7.90756	9.24579	8.08195	7.11188	5.8155	10.0712	10.2327	16.3971	10.3286	9.13316	9.38728	8.70111	8.94157	10.5109	9.13561	8.2202	8.99562	5.88181	8.96822	13.2443	6.85592	9.47479	4.15084	7.03506	6.81128	9.03899	11.0599	8.87325	7.09864	15.6216	6.50467	7.0378	13.1568	11.398	9.99409	9.87668	7.66966	7.83202	6.81514	9.96379	5.86526	6.12948	11.9641	9.16098	11.1939	11.7348	5.34296	9.23336
DG(40:5) _RT_13.456	7.53255	10.6065	10.625	13.5335	7.64442	11.6979	7.23465	0	6.33718	8.17249	6.31368	5.93155	5.31167	5.51226	9.23198	14.0222	8.90936	10.3613	8.964	9.11428	9.83659	12.069	11.1383	10.8785	10.7529	7.88888	9.3162	11.859	6.86992	8.2349	4.68055	9.64173	5.55561	7.21006	11.2388	6.81649	6.47006	16.1345	5.631	4.34796	8.35684	7.44477	6.17099	6.62051	5.75494	6.22941	5.10001	7.99065	5.84559	5.45473	9.53669	7.40583	8.67949	10.3687	4.51195	6.60599
DG(40:4)	5.71469	7.31759	7.20681	8.48465	4.65823	6.46045	4.92974	0	4.65339	6.3225	5.34292	5.01163	3.92718	6.54224	6.47104	12.6791	6.98384	6.2767	6.65627	5.91283	6.21959	7.87565	6.51401	6.68861	2.45917	5.05344	7.21171	6.63163	4.84596	6.93709	3.11798	6.55315	4.54336	5.12529	7.62306	6.50398	5.00534	10.6685	3.89813	3.13832	5.63405	4.86878	1.88752	3.87661	3.78633	3.50379	3.72817	5.17982	3.83291	3.73374	6.98136	4.89225	6.19066	6.97952	3.16206	4.51745
DG(40:3)	2.06631	3.19101	2.98026	3.16056	1.83617	2.7018	2.277	0	2.36801	2.48946	1.70857	1.70028	1.26707	1.92225	3.02307	4.72486	2.95666	2.23219	2.228	2.13131	2.00373	2.91047	2.08136	2.11857	2.29244	1.4867	2.57032	3.63059	1.81742	2.46878	1.08565	2.73692	1.70966	2.06859	2.63715	2.34267	1.90261	4.10839	1.57865	1.4267	2.66529	2.79014	2.01076	1.64942	1.56919	1.45272	1.30514	1.81683	1.49769	1.47229	2.32338	1.80778	2.24031	2.56196	0.924336	1.85276
DG(40:2)	2.03833	3.39287	3.45116	3.34915	1.92804	3.65745	2.91732	0	4.38438	3.51628	3.03046	1.51287	1.26499	2.08198	2.8187	6.00881	4.3729	2.90332	2.97375	3.37811	2.59831	4.48536	2.86725	3.50619	3.20837	2.14299	3.75314	6.06962	2.8621	3.50332	2.45568	2.92082	3.81081	3.89207	4.87416	4.18655	2.68745	6.9136	2.85778	2.75885	5.61663	6.74563	4.00686	3.72232	1.81497	2.91479	2.33009	3.22137	2.90384	3.00866	2.93865	1.67036	3.30965	2.40476	1.34908	1.83416
DG(40:1)	7.04529	12.6379	8.55862	9.03334	4.93569	9.56446	7.91531	0	12.3699	7.13957	8.84395	7.79676	8.3747	11.5065	17.7161	14.5833	14.3982	7.69624	8.72499	8.39643	7.56883	10.3555	6.52115	6.6398	7.52966	4.56051	9.74075	17.1292	7.83487	8.39399	5.36575	8.544	8.2794	9.46405	12.1993	14.1571	7.91042	18.096	7.83682	7.34818	9.69978	10.1152	7.19263	8.01605	5.22193	6.86499	9.46813	13.0053	7.19667	10.4317	7.44701	4.96399	6.49178	6.4679	3.72493	5.19499
DG(40:0)	1.57657	3.35859	1.73124	1.44723	1.13956	1.56839	2.58634	0	3.84902	2.53036	4.99223	3.24538	3.37787	4.53466	6.89936	12.3184	2.96635	1.2335	1.61543	1.45466	1.02346	2.67418	1.28148	1.59441	1.91367	1.11939	2.56825	5.08491	1.79768	3.22021	0.985623	3.56784	3.40534	3.75601	2.36213	4.43977	1.66406	3.24379	2.60785	1.32212	1.74514	3.19987	1.71633	1.16153	2.76016	5.04229	3.73326	11.9452	2.89806	5.09849	2.32178	0.993513	2.21339	1.35594	0.975271	0.925043
DG(41:6)	2.81181	3.28591	4.1194	4.88483	2.53244	3.07109	1.82659	0	1.2437	2.45109	0.809421	1.15527	0.737023	1.11412	1.1458	2.02978	2.72313	2.40397	2.57234	2.13632	2.25011	4.26829	3.43547	3.50238	3.62197	2.54465	3.60015	3.64707	2.74161	3.2922	1.62346	2.35604	1.37788	2.07688	3.01591	1.40938	2.12843	2.6715	1.54771	1.12611	3.20702	1.58919	2.3952	2.48061	1.87533	2.04065	2.02987	2.40453	1.5599	1.66063	2.74107	2.35191	2.45826	3.24799	1.3574	2.12735
DG(41:5)	2.03755	3.20492	4.04011	4.55317	1.93008	3.59749	2.53839	0	2.35139	2.63437	2.12912	2.12902	1.66237	3.10943	2.79599	5.16482	3.20662	2.80063	2.65672	2.74384	2.79592	4.01773	3.1417	3.43571	2.84952	2.13539	4.05524	3.3711	2.62053	3.21953	1.61112	3.14702	2.07364	2.49053	3.55993	2.43503	2.4124	3.87079	1.79995	1.55835	3.30456	2.47496	2.81417	2.84927	1.82066	1.99843	2.40565	2.92011	2.04492	2.03177	2.86922	2.568	2.65845	3.16841	1.63375	2.55557
DG(41:4)	1.02805	1.53388	1.71968	1.93577	0.914054	1.5036	0.788676	0	0.745115	1.24483	1.02247	1.02725	0.817459	1.4325	1.23195	2.37693	1.49432	1.28138	1.35873	1.20301	1.24072	2.06579	1.54883	1.32276	1.65886	1.0679	1.84013	1.98052	1.02621	1.44788	0.752935	1.42452	1.01018	0.975456	1.47089	0.990269	0.865307	1.34013	0.925192	0.572643	1.23489	1.11116	1.0339	0.9609	0.77413	0.961831	0.971298	1.16174	0.740473	0.515838	1.50947	1.17254	1.07816	1.52985	0.615394	1.09481
DG(42:10)	2.17681	2.98125	3.64236	3.60258	2.17718	1.85399	1.43752	0	1.08209	1.97955	1.34731	1.53814	1.04181	1.27871	1.69686	3.78981	1.56631	1.73587	1.63669	1.65278	1.7612	3.14814	2.31725	2.91929	2.74317	2.02007	3.13516	3.33164	2.28553	2.05702	1.20159	1.80381	1.37567	1.51467	2.24069	1.55319	1.43886	1.99238	1.016	0.834182	1.69716	1.4449	0.909478	1.0839	1.40134	1.10048	1.28735	1.16503	1.36434	1.06761	2.86865	2.1949	2.91318	2.90909	1.44855	1.96718
DG(41:3)	0.502303	0.676518	0.697189	0.728601	0.367435	0.59614	0.611363	0	0.564958	0.582938	0.382924	0.250543	0.217082	0.635518	0.441024	1.34392	0.716878	0.623623	0.187154	0.628943	0.664045	0.904733	0.547557	0.912087	0.638582	0.378068	0.891978	0.873834	0.488532	0.609202	0.326283	1.04335	0.596518	0.713176	0.56003	0.478909	0.266661	0.715063	0.374578	0.282839	0.521514	0.580451	0.344022	0.405544	0.291482	0.335717	0.362552	0.739793	0.435367	0.385373	0.452602	0.495446	0.620926	0.746994	0.224718	0.470314
DG(41:2)	0.116075	0.454285	0.416137	0.469664	0.139467	0.158322	0.210488	0	0.306412	0.341106	0.250261	0.130374	0.215206	0.467916	0.3965	0.539372	0.452677	0.274414	0.106593	0.122491	0.190121	0.458038	0.0451124	0.0903392	0.0873183	0.236128	0.379218	0.396957	0.1978	0.351506	0.250158	0.494321	0.140977	0.288039	0.283106	0.348953	0.24531	0.353483	0.152334	0.26069	0.445915	0.384809	0.422364	0.277712	0.236398	0.342177	0.237192	0.465806	0.239525	0.195987	0.409233	0.167822	0.10264	0.327975	0.130051	0.0291296
DG(42:8)	0.482185	0.827561	1.07992	1.02482	0.63256	0.622447	0.211206	0	0.276907	0.636946	0.136816	0.0848495	0.161616	0.191615	0.506497	0	0.550502	0.465918	0.766763	0.529189	0.635249	1.04936	0.910658	1.01584	0.832766	0.71784	0.624322	0.489928	0.8367	0.437066	0.290422	0.669136	0.462778	0.643574	0.327714	0.391863	0.148334	0.576587	0.129402	0.0720857	0.549159	0.17761	0.261805	0.278072	0.165444	0	0.0642036	0	0.247071	0.273743	0.781723	0.43349	0.594492	0.616108	0.301933	0.466101
DG(41:1)	1.79342	4.15781	2.76788	2.3025	1.23854	1.72991	2.81966	0	2.79776	2.1615	2.77372	2.09553	1.83068	4.11309	4.5934	7.71446	3.8168	1.4217	1.61908	1.40929	1.44354	3.69716	1.51663	1.7302	2.31496	1.25923	3.70434	4.81318	1.62467	3.37731	1.10312	4.00033	2.66226	2.67893	2.13271	3.9595	1.77881	3.39212	1.76808	1.4239	2.07859	3.81573	1.99745	1.18517	1.30382	2.53311	1.64164	4.33403	1.58161	3.31323	2.34968	1.16816	2.09688	1.42569	0.77186	0.854465
DG(42:7)	0.125613	0	0.164132	0.204145	0.0819617	0.0911287	0.0320748	0	0	0.0646693	0	0	0.0953338	0	0	0	0.166736	0.110458	0.136554	0.0516159	0.0628326	0.221221	0.325903	0.0301798	0.191901	0.18777	0.0350029	0.182556	0.080619	0.117183	0	0.128679	0.0346404	0	0.0419965	0	0.0230472	0.123048	0	0.0179895	0.0836915	0.0581848	0.0256498	0.0798862	0.0272755	0	0	0	0	0	0.195225	0.191484	0.182168	0.254612	0.0892708	0.0957899
DG(41:0)	1.70172	2.47897	1.49229	1.45712	0.899127	1.08775	2.0943	0	3.12381	2.33578	5.90703	4.14046	3.09266	7.39205	7.41256	12.5286	3.24732	1.1107	1.38425	1.01667	0.847431	3.90986	0.935805	1.99827	1.7967	1.1357	1.98856	4.70205	1.68388	3.15692	1.09302	3.84395	3.16596	3.06214	2.19098	3.08403	1.8316	2.64253	2.2889	1.11929	1.25476	2.4911	1.79598	0.941395	2.41628	5.63183	3.38355	13.3075	3.00645	5.64113	1.95437	0.875386	2.5765	1.26525	0.657372	1.0505
DG(42:6)	0.333576	0.599093	0.524388	0.5429	0.329192	0.467504	0.274118	0	0.233237	0.382444	0.137849	0.262304	0.0822323	0.0503226	0	0.284875	0.548612	0.358979	0.340287	0.265879	0.451092	0.404951	0.473578	0.507952	0.460836	0.448099	0.300809	0.465356	0.192307	0.261105	0.104997	0.250751	0.124501	0.235011	0.556122	0.270081	0.283706	0.891731	0.256198	0.0851811	0.277877	0.159652	0.228137	0.198398	0.149213	0.0541831	0.0546648	0.0727757	0.226041	0.142792	0.312976	0.335674	0.171815	0.368902	0.0522151	0.222132
DG(42:5)	3.04172	4.55723	4.46103	4.86866	2.48343	3.90944	3.08895	0	3.1306	3.36238	2.94487	2.37605	2.09676	3.47378	3.48935	5.90776	4.23072	2.72323	2.75058	2.38108	2.44142	3.75817	2.44153	2.79192	2.41053	2.08011	3.54152	5.15704	2.86652	3.7162	1.46793	3.22239	2.50174	3.23745	3.82858	2.88004	2.45285	5.76495	2.07484	2.29578	4.02545	3.79086	3.24925	2.47931	2.39958	3.12814	3.15185	4.69673	2.59688	2.28224	3.31828	2.04785	3.12703	3.01803	1.45303	2.1462
DG(42:4)	0.625627	0.760515	1.37373	1.3976	0.830313	0.944581	0.846796	0	0.834105	0.988213	0.629538	0.496481	0.396653	0.768226	0.854755	1.75899	0.844393	0.79591	0.582978	0.572294	0.763092	0.652022	0.342764	0.730021	0.802899	0.496463	0.9827	1.49367	0.664201	0.950344	0.397587	0.938112	0.612993	1.10072	0.892978	0.831231	0.521777	1.21102	0.366875	0.446775	0.636424	0.666318	0.513261	0.53419	0.507609	0.471411	0.393197	0.641488	0.421148	0.393448	0.761417	0.624433	0.598416	0.726184	0.292853	0.591102
DG(42:3)	0.476727	0.928797	0.71117	0.824145	0.48861	0.825418	0.619068	0	0.551569	0.720649	0.414397	0.460953	0.386753	0.645606	1.04027	1.17485	0.760041	0.529004	0.167728	0.468435	0.402607	0.690067	0.0430523	0.466657	0.277014	0.35747	0.714924	0.816553	0.472908	0.654178	0.34865	0.621386	0.440043	0.536624	0.436363	0.574568	0.363429	0.935805	0.318012	0.287799	0.418869	0.372833	0.36928	0.243243	0.217083	0.33963	0.248491	0.510347	0.293395	0.298693	0.562462	0.351036	0.564248	0.510903	0.173536	0.323714
DG(42:2)	0.218037	0.563226	0.463759	0.296513	0.191986	0.202832	0.261883	0	0.333771	0.322039	0.294114	0.0807594	0.0862837	0.306982	0.28088	0.221745	0.164804	0.20534	0.185548	0.213335	0.209053	0.479039	0.193467	0.236472	0.235906	0.0957533	0.20119	0.559513	0.127612	0.362271	0.255571	0.341801	0.243988	0.388015	0.369149	0.369789	0.194638	0.422634	0.263415	0.178627	0.365373	0.577938	0.363472	0.295273	0.115527	0.195949	0.282147	0.404365	0.338346	0.316714	0.274239	0.175818	0.109769	0.170099	0.169676	0.149739
DG(42:1)	2.2338	4.66189	2.77177	2.40461	1.4891	1.8727	2.9913	0	4.36299	2.79291	4.37915	3.12549	2.75412	5.90223	6.0209	11.4802	3.90071	1.54962	2.03884	1.66017	1.51522	3.70174	1.53328	2.46231	2.64039	1.44679	3.30796	5.89281	2.1501	3.67979	1.29713	3.9827	3.57372	2.83584	2.9836	5.03168	2.54467	4.72244	2.16143	1.51037	2.1082	3.70892	2.03561	1.45243	2.09544	3.18914	2.39743	5.26874	2.60762	3.89272	2.8066	1.12727	2.26507	1.94657	1.01444	0.962258
DG(42:0)	1.17549	2.25143	1.05279	1.92651	0.884358	1.40959	1.87593	0	3.56475	2.18332	5.59488	3.73184	3.83089	7.03231	6.24837	10.2259	2.39814	0.628178	1.08692	1.6063	0.620682	2.28795	1.14148	2.66907	1.87911	1.58766	2.92254	2.4237	1.69924	3.42562	1.19279	2.81702	2.37458	3.39099	2.06661	3.56005	1.67769	2.49586	2.68397	1.1946	1.08745	2.54087	1.68178	0.346027	2.03389	5.6679	1.54927	13.8498	2.36763	3.80044	2.2517	0.820862	3.1353	1.51545	1.33958	0.628132
DG(43:2)	0.207597	0.455334	0.431307	0.364813	0.122337	0.615903	0.542321	0	0.379068	0.587256	0.411571	0.395339	0.128274	0.467313	0.206943	0.667351	0.63803	0.421891	0.166021	0.557127	0.19813	0.639796	0.139098	0.284898	0.3046	0.150471	0.465644	0.596961	0.354293	0.552521	0.146071	0.519728	0.728381	0.417394	0.357409	0.458867	0.247887	0.533159	0.302798	0.192158	0.355949	0.284653	0.252811	0.153099	0.246114	0.273054	0.323224	0.745617	0.141508	0.465993	0.273885	0.326718	0.313328	0.11362	0.087914	0.230244
DG(43:0)	0.331713	0.797277	0.714929	0.628074	0.392584	0.326361	0.359647	0	1.24947	0.346861	2.46915	1.49176	2.33529	2.49451	4.01831	4.39329	1.57348	0.506918	0.390272	0.402147	0.178519	1.40445	0.585665	0.528663	1.34743	0.945047	1.67315	1.7113	0.51132	2.07178	0.159848	1.41245	0.834304	1.38375	0.970469	1.82819	0.675154	0.847575	1.01506	0.381291	0.147137	0.477126	0.38961	0.303213	1.074	1.24005	2.21599	3.52499	0.741496	1.90071	0.579541	0.30657	0.984857	0.848548	0.649038	0.748753
DG(44:3)	0.534369	0.668618	0.623534	0.29884	0.215644	0.145515	0.166963	0	0.164777	0.272947	0.261871	0.164462	0.219746	0.0985947	0.263903	0.552037	0.142852	0.214666	0.0724144	0.189708	0.235781	0.324403	0.124497	0.153023	0.175525	0.0780566	0.223561	0.461465	0.28765	0.277682	0.0428219	0.315003	0.267345	0.0926672	0.217359	0.285917	0.101087	0.275761	0.144332	0.087683	0.163405	0.230077	0.193791	0.17206	0.096857	0.0380937	0.0737157	0.136691	0.0205898	0.245657	0.1869	0.0892938	0.117524	0.167229	0.0981515	0.0522201
DG(44:2)	0.31288	1.36268	0.56256	0.66583	0.518536	0.636711	0.757601	0	0.424642	0.894402	1.32757	0.830177	0.366451	1.4695	0.218762	0.748331	0.608506	0.469603	0.591478	0.526431	0.392531	0.800626	0.624613	0.331277	0.94769	0.341734	0.37208	1.20537	0.625515	0.769578	0.411848	0.903217	0.916266	1.29715	0.457573	1.67158	0.273702	1.00836	0.540735	0.537679	0.68896	1.61291	0.672886	0.206098	0.492392	0.676813	0.484185	1.79428	0.2961	0.830121	0.364885	0.104099	0.63595	0.366752	0.280598	0.157448
DG(44:1)	3.36824	4.40796	1.01928	3.5103	2.43211	1.99638	2.65239	0	3.70599	2.04116	7.80192	5.32133	4.72873	9.34003	8.31352	17.4107	7.19449	2.61121	2.68078	2.66077	2.33128	7.00839	2.55982	5.18504	4.16082	2.84435	5.98228	6.70283	2.83503	5.52348	1.80024	5.55239	4.67147	5.98781	4.34863	6.40144	2.01227	6.02982	3.1722	2.19718	2.76407	2.29236	2.92104	2.11504	2.82344	3.58385	3.22329	3.79211	2.50864	5.15172	4.14368	2.07096	4.59221	3.01268	1.68818	3.09255
DG(44:0)	0.327103	0.239157	0.189836	0.0578858	0.0912183	0.176303	0.199017	0	0.583126	0.649436	2.94988	1.17462	1.91819	2.88735	2.49235	4.55977	1.60247	0.309269	0.388901	0.238533	0.381963	1.40427	0.34884	1.50354	1.21237	0.7369	1.1457	1.12084	0.081104	0.555448	0	0.162085	0.171232	0.811043	0.786156	0.98523	0.419304	1.02613	0.467363	0.185336	0.0801895	0.314055	0.297293	0.395036	0.738333	1.19736	1.27556	5.92911	0.308593	0.779304	0.389628	0.482141	1.2704	0.854779	0.768586	0.560763
LPC(O-12:2)	2.59133	3.11974	2.33615	3.31438	2.87018	1.72175	2.17246	0	4.22319	3.03842	7.31664	6.03328	5.2246	8.48212	11.6443	14.1159	4.20285	2.35268	3.63728	7.18712	2.51863	4.62761	2.51392	3.58737	3.24704	3.0856	4.03607	8.84648	4.47776	4.44478	2.84248	4.78753	6.65745	3.98425	3.17925	7.10731	3.92894	4.65963	6.5817	1.80276	3.19522	4.0037	2.81359	1.73924	5.29706	7.34332	6.98462	20.1367	8.66398	7.07512	2.74201	1.69139	3.85563	2.44171	1.67684	3.68632
LPC(O-12:1)	4.62693	5.95408	6.27679	4.75218	4.09169	1.62835	2.27891	0	8.27367	5.57887	14.1705	10.2922	7.71192	17.4289	19.2021	13.147	7.01374	4.48505	6.94844	10.7032	4.18019	6.74583	3.78292	5.3521	5.25335	2.18878	4.42484	14.4679	8.14764	4.92171	4.14346	10.3068	5.98257	7.70911	5.51369	6.68924	6.54205	8.29467	4.74649	3.1338	2.57172	7.63328	2.81275	3.25647	8.52678	12.9596	13.2963	34.3066	9.69532	13.9356	4.38583	2.4093	5.87358	4.20443	1.74824	4.04663
LPC(O-12:0)	0.791287	1.19788	1.49879	0.968404	0.846455	0.552624	0.840062	0	1.48937	1.25622	2.96785	2.10955	1.34535	3.81182	3.1764	4.26556	1.45896	0.925921	1.90143	3.29631	0.956372	1.14384	0.762922	1.33124	0.738058	1.01191	1.62149	3.36817	2.25785	1.53505	0.846918	2.10801	2.08328	1.43756	1.08273	2.42712	1.16324	1.48239	1.62028	0.592747	0.851118	1.34583	0.968999	0.70301	1.4347	2.55785	2.39086	6.73038	2.01114	2.64273	0.722429	0.465357	0.964053	0.717557	0.63338	0.792629
LPC(O-13:1)_RT_4.734	0.358274	0.508081	0.45324	0.385409	0.331326	0.458131	0.413555	0	1.54802	0.568183	1.0326	1.32261	0.78176	1.37279	4.21924	1.62432	0.618704	0.341438	0.468864	0.583719	0.390276	0.665473	0.312552	0.418759	0.417949	0.385716	0.709088	0.60161	0.665053	0.8295	0.489884	1.43738	1.05506	0.695874	0.694943	0.986131	0.512538	0.524255	0.618123	0.318155	0.51254	0.581921	0.53605	0.354228	0.515415	2.68641	1.88154	2.32886	0.797897	1.0866	0.364696	0.177024	0.424008	0.366211	0.224161	0.378502
LPC(O-13:1)_RT_4.452	0.25164	0.395737	0.311541	0.348111	0.303866	0.162178	0.304257	0	0.481221	0.393888	0.881588	0.5861	0.434855	1.09555	1.14482	1.38786	0.440414	0.253879	0.300167	0.359956	0.282536	0.522854	0.261164	0.281517	0.340469	0.277916	0.505647	0.455332	0.387484	0.643739	0.263571	0.515034	0.632844	0.518299	0.196946	0.836628	0.531931	0.514082	0.498984	0.18873	0.36398	0.489625	0.370788	0.241549	0.485654	0.837487	0.819779	1.97411	0.59533	0.838927	0.258782	0.16589	0.324856	0.289094	0.24882	0.221139
LPC(O-14:2)_RT_5.59	6.42743	9.49133	6.43844	5.09955	6.35195	5.91748	6.8442	0	11.5925	8.82867	20.5344	13.2669	15.7529	22.3241	27.9718	26.9773	8.32675	6.47433	5.9485	5.88185	4.46665	13.2273	5.5203	8.18002	9.84927	6.25898	9.92042	12.0468	9.27733	17.1731	6.81526	14.6883	9.44296	11.6534	6.64007	14.6936	7.02061	7.49641	7.92954	6.38083	7.29104	10.3186	9.01178	4.98331	13.2335	20.9667	19.5875	49.1487	14.4638	18.4019	8.9326	2.14856	9.49307	5.5386	4.98395	5.9434
LPC(O-14:2)_RT_5.3	1.05746	1.88109	1.1816	1.1891	0.998514	0.966504	1.54705	0	2.19526	1.32792	3.45816	2.97108	1.59844	5.53438	5.70616	4.1881	1.85198	1.10199	1.03715	1.45915	0.912956	1.86285	0.878094	1.53296	1.44559	1.33542	1.93503	2.04104	1.50979	2.58391	1.05006	2.46923	2.57977	1.73371	1.32718	3.18692	1.62001	1.60278	1.72023	0.903735	1.33586	1.72273	1.23871	0.917158	2.61593	3.49386	3.12482	7.57977	2.14571	3.45582	1.41901	0.7216	1.15142	0.855706	0.871978	1.11783
LPC(O-14:1)_RT_5.963	0.105974	0.11547	0.14361	0.092637	0.115303	0.0472408	0.050911	0	0.118619	0.112392	0.265229	0.126679	0.219088	0.186826	0.678997	0.983782	0.169654	0.0668307	0.248106	0.221418	0.042508	0.135916	0.117714	0.0796975	0.118281	0.142971	0.0663629	0.533522	0.141288	0.205937	0.131002	0.145607	0.279131	0.0871599	0.201183	0.344078	0.18567	0.156479	0.16074	0.0346424	0.0444232	0.0878629	0.110789	0.0895705	0.222689	0.378352	0.281619	0.949474	0.326947	0.894096	0.107156	0.0457966	0.0758423	0.0914003	0.068833	0.0856757
LPC(O-14:1)_RT_5.747	0.0702459	0.0505521	0.148759	0.123513	0.0606227	0.0300603	0.0598745	0	0.0367734	0.0840916	0.19515	0.119582	0.161242	0.2876	0.275329	0.445852	0.0743	0.0277022	0.102352	0.178373	0.0402226	0.0967027	0.0654852	0.0647271	0.0711491	0.0375387	0.111568	0.307211	0.109699	0.130883	0.0321177	0.108053	0.155503	0.0695741	0.10247	0.2631	0.108391	0.0989749	0.0973082	0.0306599	0.0362989	0.0297891	0.053928	0.0298047	0.167433	0.131704	0.182879	0.611041	0.129755	0.265862	0.0685258	0.0307501	0.0669475	0.0700958	0.0406729	0.0338388
LPC(O-15:2)	0.677398	0.695861	1.09287	0.942847	0.730512	0.920875	1.24926	0	1.52484	1.0548	1.62828	1.07447	0.973421	1.86994	2.0687	0.934575	1.19643	0.857293	0.133661	0.963564	0.887271	1.29819	0.984278	1.53762	1.30843	0.78282	0.792294	0.932169	1.00108	1.14591	0.437462	0.950413	0.667429	1.21412	0.604015	1.04015	0.959102	0.986276	1.13324	0.590839	0.775231	0.911292	0.917987	0.515287	0.9447	1.06472	1.04679	1.86666	1.14226	0.854659	1.00933	0.791179	0.655395	0.97244	0.593658	1.01116
LPC(O-16:3)_RT_5.98	0.250483	0.241262	0.400753	0.489454	0.268379	0.83308	1.05534	0	1.68073	0.719417	1.383	0.764702	1.09237	1.16872	1.01231	0.577347	0.615517	0.906955	0.480375	0.994873	0.624351	0.522112	0.31503	0.312338	0.39896	0.49157	0.408927	0.406771	0.38677	0.480441	0.452012	0.405126	0.558758	0.718257	0.441158	0.737497	0.872255	1.5483	0.689232	0.604163	0.485585	0.613975	0.564625	0.429477	0.667671	0.63958	0.850277	1.9008	0.689573	1.11604	0.424825	0.211007	0.367648	0.232238	0.31479	0.280945
LPC(O-16:3)_RT_5.712	0.146558	0.252296	0.183579	0.136335	0.222827	0.231868	0.697647	0	2.13251	0.558999	0.784165	0.466013	0.408602	1.5455	0.969688	1.10402	0.824988	0.388284	0.363479	0.284921	0.307585	0.265597	0.096473	0.237498	0.189825	0.173069	0.250826	0.324428	0.149335	0.383718	0.111291	0.650166	0.717817	0.850577	0.136605	0.93971	0.445266	0.602082	0.416626	0.325381	0.381906	1.17628	0.341891	0.158601	0.278472	0.76869	0.210876	0.940136	0.453101	0.792927	0.216391	0.0662086	0.228531	0.191432	0.156022	0.140599
LPC(O-16:2)	0.452166	0.473573	0.34211	0.464884	0.277522	0.370012	0.375897	0	0.653053	0.300364	0.494455	0.31983	0.232539	0.633557	0.804845	0.442959	0.505371	0.343878	0.238771	0.412783	0.266427	0.609106	0.299955	0.306428	0.409746	0.323238	0.422004	0.417625	0.337495	0.499932	0.300461	0.28056	0.461743	0.375643	0.194119	0.516916	0.28536	0.340745	0.317673	0.298512	0.300092	0.451024	0.304116	0.419708	0.355597	0.394142	0.144043	0.82654	0.246472	0.855827	0.271788	0.237183	0.348414	0.233042	0.178824	0.282562
LPC(O-16:0)	1.00449	1.1254	0.849486	0.959784	0.923892	0.881331	1.11745	0	1.94699	1.28797	3.76792	2.15033	2.16838	3.345	3.87836	2.97933	1.46165	0.919344	0.956346	1.1527	0.753151	1.56832	0.882569	1.37772	1.29555	1.10899	1.43736	1.88054	1.05592	1.99274	0.955713	2.28525	2.40283	2.03502	0.977886	2.39608	1.30712	1.16106	1.86526	0.896324	0.855431	1.32442	1.08513	4.74897	2.07693	3.42618	2.56521	7.48363	2.16104	3.05743	1.26245	0.587149	1.33151	0.793415	0.736415	0.834359
LPC(O-17:3)_RT_6.662	2.088	1.54173	1.47887	2.44288	1.02976	2.02054	2.31702	0	3.2124	2.40943	2.52114	2.43873	3.08444	4.84784	4.80465	2.70956	2.17987	1.63408	2.14047	3.4047	2.14113	2.49425	1.76405	1.69616	2.182	1.92253	2.52121	1.18704	2.20407	1.27389	1.62569	2.76342	2.27193	2.96022	1.45912	3.00764	2.69704	1.64105	2.89615	1.51405	2.00365	2.11275	2.43499	1.54852	3.26972	2.53772	2.77601	4.98293	4.30383	2.53686	1.64006	1.26474	1.86114	1.44725	1.35108	2.02483
LPC(O-17:3)_RT_6.393	1.43832	1.8402	1.71727	1.30152	0.722094	0.635698	2.46848	0	5.2357	1.03757	2.60071	1.30205	1.63982	4.56004	3.37162	3.4074	2.85871	0.768483	0.646821	1.26979	0.597063	1.05098	0.32044	0.496139	0.598659	0.404283	0.438906	1.12926	0.773419	1.47319	0.660946	2.57328	2.36086	2.6009	0.883871	2.83627	1.36021	1.45765	1.53139	1.07565	1.29664	2.07791	1.40431	0.489252	1.30061	2.23333	1.51413	4.92599	2.04185	3.53412	1.13587	0.391128	0.945488	0.685678	1.09891	0.57981
LPC(O-17:2)_RT_7.309	0.22245	0.984593	0.682811	0.671833	0.185087	0.371912	0.342783	0	1.18778	0.619984	1.42031	0.859822	0.409305	1.31969	2.8027	1.34081	1.18646	0.271693	0.880114	0.472384	0.397655	0.902603	0.573483	0.335034	0.509641	0.582815	0.594934	0.299194	0.233966	0.31733	0.120233	0.508664	1.41045	0.911402	0.10333	1.77826	0.490943	0.516828	0.900459	0.277285	0.282578	0.295471	0.580152	0.649109	0.581291	1.35333	0.474782	0.921394	0.808517	1.0598	0.504174	0.343913	0.43397	0.647259	0.356762	0.342395
LPC(O-17:2)_RT_7.004	0.258359	0.206574	0.278651	0.214751	0.192212	0.21783	0.277243	0	0.512055	0.177223	0.700938	0.215685	0.410551	0.576535	0.758365	0.639432	0.508057	0.167281	0.263088	0.373361	0.201226	0.281709	0.112222	0.123205	0.162089	0.132266	0.276217	0.243704	0.228666	0.384468	0.183091	0.308046	0.413186	0.344466	0.16656	0.518019	0.271292	0.403105	0.420633	0.330482	0.344042	0.45264	0.336562	0.192003	0.182738	0.476045	0.217614	0.932346	0.360102	0.502363	0.21946	0.144327	0.260585	0.223026	0.154859	0.232731
LPC(O-17:1)	0.251115	0.150588	0.223594	0.319384	0.16748	0.32315	0.295468	0	0.437925	0.276677	0.554428	0.275756	0.404654	0.524099	0.739618	0.392677	0.257222	0.299789	0.245547	0.409714	0.199486	0.549113	0.311656	0.432852	0.432072	0.407326	0.486234	0.372619	0.271049	0.397899	0.345507	0.458016	0.430614	0.261031	0.204809	0.513347	0.309049	0.178275	0.387233	0.194911	0.273442	0.282787	0.312144	0.212112	0.428757	0.352439	0.405708	0.98572	0.411705	0.800748	0.23318	0.159311	0.18137	0.190954	0.146808	0.217171
LPC(O-17:0)	0.980167	0.992879	0.965486	1.14475	0.772552	2.03146	2.52111	0	4.15716	1.81394	4.02231	1.97032	2.89192	3.66396	4.81891	2.85468	2.86312	2.12218	1.68782	2.54576	1.39452	2.99723	2.04357	2.12551	2.60953	2.63698	2.96216	2.03846	1.47554	2.27384	1.99648	3.26131	3.03602	3.39167	1.71628	5.2116	3.088	2.379	3.81137	1.76341	2.56656	2.39055	2.45001	1.75944	3.23991	3.02977	2.96643	8.47132	3.55731	5.95892	2.00136	1.49988	1.66073	1.69881	1.53378	1.78129
LPC(O-18:4)_RT_6.189	0.578954	1.75296	1.2678	0.544098	0.443313	0.397906	1.70084	0	4.30076	1.42321	3.97456	1.5878	1.0084	6.07744	4.161	4.84587	3.80026	0.355912	0.708566	1.00657	0.599618	1.12503	0.346143	0.775058	0.43717	0.286019	0.849488	1.16341	0.880651	2.01225	0.598287	3.52771	3.84492	2.33777	0.458509	5.57892	1.61605	1.909	1.75023	2.03662	2.95048	6.09055	2.71684	0.791236	1.39946	2.31905	2.15669	7.18388	1.66381	6.72776	1.86875	0.47157	1.47434	0.674629	1.07037	1.03029
LPC(O-18:4)_RT_6.444	1.78965	1.22439	2.20838	2.83182	1.45625	2.41461	2.98091	0	4.20514	2.63286	7.3298	4.04947	3.7549	5.48633	4.23316	3.33459	3.01015	2.4737	1.6429	3.89615	2.33701	2.86421	1.07619	1.81983	2.19201	1.45067	2.22456	2.61988	2.24304	3.32523	2.14124	2.78693	2.63017	3.50725	2.84073	4.64286	3.28502	4.06242	3.89705	5.34816	5.76881	6.42047	5.23357	3.47803	4.15237	7.24169	4.21359	12.7382	4.91616	7.22863	1.71387	2.01476	3.54427	1.39618	3.64008	0.945899
LPC(O-18:3)_RT_7.12	4.91557	3.2409	5.31204	7.11243	4.7528	5.87236	7.23552	0	9.29793	6.04177	11.4941	8.64357	8.92993	10.5832	12.2148	6.35056	6.11814	7.1044	6.58247	8.05645	4.65169	5.08153	4.82284	4.12479	4.83592	4.24687	5.0147	5.06968	4.67924	4.61213	5.55539	7.20456	3.39428	10.1397	5.55479	8.05618	6.08397	8.47428	8.40877	5.7198	7.97026	4.70509	6.05202	4.79543	6.97695	9.74539	5.74198	10.9539	9.37749	7.77035	5.39344	3.74939	4.19978	3.85215	3.35315	4.31631
LPC(O-18:3)_RT_6.861	4.48591	4.83763	2.59795	2.55707	2.48381	2.27751	7.55016	0	15.7476	5.77437	12.6918	7.24345	5.02324	17.957	17.487	15.9733	11.102	3.29112	3.12097	4.773	2.93349	3.35763	1.13712	1.03014	1.97162	1.36063	2.41216	5.65786	2.66761	6.50492	1.86957	9.57302	10.3868	8.07402	3.83256	11.6295	6.48828	7.1345	6.64562	4.35979	5.69616	10.4087	5.83466	2.40616	3.37821	7.35111	4.14532	14.1379	6.87535	12.0251	3.4747	1.56855	5.2039	1.65337	2.75735	2.19684
LPC(O-18:2)_RT_7.933	0.188662	0.208443	0.249272	0.24439	0.184816	0.343427	0.181856	0	0.404949	0.296337	0.788986	0.285897	0.404731	0.539572	0.581071	0.463681	0.372643	0.262117	0.234958	0.253352	0.244934	0.239401	0.195801	0.286494	0.120467	0.209624	0.250882	0.251248	0.158686	0.213108	0.1603	0.250005	0.355652	0.3503	0.164087	0.455495	0.189539	0.267029	0.27867	0.185303	0.212629	0.321104	0.228257	0.318524	0.383268	0.45108	0.338995	0.621494	0.206964	0.512099	0.212404	0.255865	0.310838	0.280931	0.166242	0.313965
LPC(O-18:2)_RT_7.618	0.194078	0.293304	0.346653	0.41058	0.180289	0.31306	0.338215	0	0.716814	0.321769	0.599347	0.506295	0.277192	0.441004	0.660124	0.739741	0.48268	0.264863	0.315657	0.309354	0.160104	0.474548	0.313404	0.595733	0.335392	0.353117	0.435943	0.386419	0.234252	0.388126	0.244376	0.61681	0.490087	0.454066	0.15708	0.467462	0.318345	0.373025	0.432351	0.285952	0.325659	0.465733	0.544587	0.240567	0.623702	0.473224	0.362435	1.53496	0.55686	0.702684	0.250287	0.112098	0.273574	0.13639	0.106404	0.244993
LPC(O-18:1)_RT_7.981	0.0726817	0.0726238	0.0329833	0.0636048	0.0217828	0.399892	0.445229	0	0.699264	0.194871	0.182625	0.188644	0.223419	0.145951	0.41237	0.191189	0.2797	0.277675	0.118695	0.286654	0.102129	0.15708	0.103137	0.191317	0.148165	0.068673	0.162295	0.0706564	0.0873859	0.146668	0.11846	0.295769	0.141058	0.362422	0.242684	0.344748	0.267777	0.775087	0.360512	0.121421	0.170539	0.14168	0.0833462	0.143089	0.179389	0.115197	0.143858	0.213619	0.226957	0.269326	0.117557	0.111602	0.105786	0.104626	0.0871104	0.0723359
LPC(O-18:1)_RT_8.409	3.13328	2.77111	2.96572	3.74418	2.19159	4.44471	5.10171	0	6.59467	4.24889	7.13645	4.24972	5.59275	7.17582	8.7593	5.66086	5.04088	4.38121	3.65565	4.99955	3.33414	5.50568	3.64785	4.76901	4.83585	4.17183	4.97548	3.8699	3.05389	4.96564	3.50256	5.95299	6.1436	4.9259	2.92684	7.43954	4.56201	4.05503	5.27371	4.20085	5.19353	5.99259	4.81398	3.66453	5.80904	6.10946	5.84724	11.5811	5.41183	9.40559	3.74499	2.78409	3.18919	3.11082	2.41627	3.25509
LPC(O-18:1)_RT_7.614	1.39576	1.31845	1.36555	1.59476	1.19857	2.95764	3.45189	0	6.12582	2.39717	4.39431	2.47662	3.17111	3.72573	6.17456	3.50738	3.98559	3.20833	2.07645	2.99502	1.83275	3.71823	2.63635	3.09344	2.80833	3.03467	3.15562	3.11949	1.98999	3.49114	2.67255	5.24244	4.30766	4.24716	2.43357	6.38022	4.24006	6.1169	4.53367	1.92898	2.61428	2.8348	2.39062	2.84524	4.28717	4.23694	3.73023	9.53899	4.77578	7.40593	1.78773	1.31929	1.6246	1.48221	1.32297	1.40114
LPC(O-18:0)	9.56545	8.78121	8.83129	10.2221	7.50676	23.2818	27.9335	0	47.2034	19.9352	35.081	19.4227	24.8699	31.3123	42.8271	27.7842	32.0002	20.2575	15.0819	23.793	12.866	21.8384	13.0199	14.888	16.8263	16.443	17.9964	16.6832	11.9498	18.1683	14.0345	28.3534	26.9318	32.0646	16.234	48.2882	29.3705	31.8248	35.5002	20.209	25.1722	29.7997	22.7025	16.0697	27.3826	27.9213	25.9019	66.8878	28.4114	49.8749	20.4581	14.6774	18.036	16.2569	14.6164	15.1519
LPC(O-19:3)_RT_7.742	1.2655	1.27106	1.23539	1.89259	1.43618	1.26667	0.65679	0	1.19952	1.23969	2.45639	1.65036	0.820937	1.36165	0.952544	2.14741	1.5045	1.11517	1.13642	0.986519	0.850988	1.13571	1.47394	1.70867	2.20239	1.35857	1.24618	1.25031	1.53273	1.90085	0.938156	1.16319	1.59371	1.27773	1.04137	2.19996	1.09361	0.951194	1.70726	0.902043	1.16618	1.52309	1.06331	1.0298	1.69428	3.13756	1.9031	4.66894	2.04908	2.55657	0.456176	0.490425	0.80884	1.09479	1.1561	0.720502
LPC(O-19:3)_RT_7.484	0.611585	0.682766	0.74484	0.399888	0.422773	0.286505	0.730578	0	1.74166	0.521164	2.12557	1.15476	1.29484	2.31385	1.13273	1.27505	1.21028	0.389162	0.603898	0.67697	0.370598	0.505975	0.33754	0.316822	0.362808	0.280514	0.565478	0.57025	0.482504	0.761037	0.520371	1.02765	1.17856	0.579611	0.335492	1.27384	0.647999	0.650786	0.876311	0.605003	0.56239	1.35773	0.933634	0.32449	0.628831	1.32075	0.788321	2.2258	1.05133	2.07368	0.972229	0.2499	1.07521	0.378571	0.255696	0.599476
LPC(O-19:2)	0.0954156	0.144508	0.186932	0.038132	0.147436	0.102773	0.0790737	0	0.319491	0.124377	0.290282	0.183609	0.210101	0.329599	0.902305	0.308514	0.484315	0.0618347	0.0893484	0.278766	0.0976717	0.103464	0.190375	0.133487	0.152564	0.0453249	0.243501	0.338583	0.205582	0.224869	0.0920416	0.238493	0.233194	0.103487	0.0981836	0.352244	0.107912	0.118701	0.250676	0.0613685	0.233853	0.246932	0.209014	0.102736	0.141141	0.495913	0.125739	0.739736	0.0879822	0.459421	0.0429505	0.123576	0.16517	0.0888297	0.0885153	0.120942
LPC(O-19:1)_RT_8.226	4.60112	4.44739	4.49524	5.38982	3.4866	5.86708	7.09225	0	12.2412	5.71853	9.80391	5.03389	6.61948	8.67906	12.4673	8.51456	8.68122	5.87613	4.88935	7.17731	3.99718	9.39788	6.20984	7.48648	8.09103	7.36401	7.90266	8.0865	5.87594	8.41437	7.15093	14.2055	11.7777	8.65257	4.56	13.4551	8.4953	5.53747	10.5731	6.14762	7.3223	8.15641	7.06736	4.56484	10.9093	10.0506	10.3461	26.4506	10.5523	19.7285	5.94259	4.33082	4.85712	4.86118	4.26745	4.8947
LPC(O-19:1)_RT_8.885	0.181754	0.141817	0.154635	0.208521	0.101114	0.208115	0.198735	0	0.308668	0.252	0.395806	0.234416	0.338005	0.295104	0.457925	0.280668	0.124634	0.206604	0.18872	0.303386	0.184681	0.327902	0.23373	0.189354	0.297058	0.257182	0.381939	0.263187	0.193772	0.243208	0.194466	0.266551	0.272902	0.20149	0.131396	0.324393	0.192324	0.117545	0.204612	0.207438	0.186743	0.269634	0.219861	0.200904	0.203445	0.204531	0.271762	0.405383	0.255525	0.426745	0.142846	0.111582	0.130984	0.17	0.111679	0.155315
LPC(O-19:0)	0.261902	0.310878	0.330062	0.306799	0.235936	0.764983	0.798222	0	1.53963	0.685972	1.32955	0.844329	1.12227	1.16306	1.7537	1.1157	0.726028	0.844677	0.588675	1.12409	0.505657	1.08343	0.578043	0.74372	0.73272	0.76635	0.914087	0.829958	0.493677	0.624464	0.733566	1.12929	1.0908	1.00662	0.477936	1.90346	1.07259	0.64369	1.39355	0.749411	0.967177	0.977733	1.0082	0.658112	1.08004	0.876482	0.928866	2.58856	1.09019	1.83667	0.693065	0.65867	0.636997	0.658494	0.564794	0.631871
LPC(O-20:6)_RT_6.057	1.17437	1.6673	0.8663	1.17816	0.52297	0.474146	1.59748	0	2.88107	0.928225	4.55371	1.77573	2.15349	7.62345	5.49689	4.48054	3.08708	0.624624	1.08527	0.988624	0.760284	1.12574	0.346063	0.597344	0.623704	0.441797	0.722109	2.12439	0.62706	1.45171	0.764416	2.89476	3.23949	1.71177	0.661908	2.69102	1.37094	0.902431	1.67566	0.971899	0.665232	1.77459	1.11121	0.332362	0.787542	1.39915	1.25151	4.909	0.944111	3.19696	1.52429	0.600207	1.49355	0.75714	0.812921	0.656621
LPC(O-20:6)_RT_6.286	4.36273	1.78459	2.38397	2.58285	1.70145	1.88871	1.35435	0	4.32019	1.6197	4.71255	2.93194	4.83536	4.48359	7.49377	2.58857	4.22461	1.92529	2.47124	3.75658	2.82311	3.0317	0.842411	1.95633	1.1011	1.00324	1.98646	3.05861	2.6621	2.45548	2.29565	4.08291	4.71969	4.6499	1.08593	2.73288	2.59357	2.70106	2.52488	1.04516	1.70995	3.65309	1.61082	0.76388	2.95644	2.73391	3.84107	6.79497	2.85637	2.53319	2.08556	2.00244	2.30975	1.93733	1.46756	1.46337
LPC(O-20:5)_RT_6.916	1.17656	1.28491	1.04924	1.71798	1.33362	1.33857	1.22648	0	1.62091	0.975251	3.96086	1.97101	2.81592	3.56936	5.3641	2.31441	0.962945	1.2681	1.37968	1.92415	0.921156	1.00867	0.850443	0.814456	0.389792	0.761634	1.2167	1.12747	1.46997	1.47055	1.24516	2.27135	2.35214	0.902856	0.816834	2.63248	1.12847	1.10143	1.62954	0.854182	0.926281	0.928465	1.10952	0.768115	1.8706	2.16371	1.82006	4.32761	2.17195	1.85426	1.43887	0.766617	1.25983	0.222855	1.24932	0.976018
LPC(O-20:5)_RT_6.681	0.976151	1.46888	0.923074	0.754455	0.534283	0.393719	1.63871	0	3.30343	1.03018	3.47436	1.57654	2.22153	5.69611	6.15778	5.66784	3.26907	1.00757	1.11147	1.07482	0.941117	0.499311	0.216076	0.402475	0.382471	0.394684	0.523213	2.04874	0.610516	2.03419	0.610461	3.89095	3.18424	2.18531	0.814258	4.13089	1.53471	1.81238	1.60771	0.577529	0.851322	1.60056	0.744553	0.4947	0.923895	1.04651	1.49058	3.54242	0.981885	2.85539	1.35054	0.534541	1.72008	0.564265	0.389655	0.600322
LPC(O-20:2)_RT_8.881	0.106336	0.102464	0.0704982	0.0662256	0.0664564	0.0525741	0.0648219	0	0.114055	0.117176	0.149476	0.208534	0.311917	0.388959	0.260155	0.464408	0.125193	0.0665283	0.152823	0.216678	0.10784	0.13937	0.0710993	0.059933	0.141878	0.12339	0.118654	0.163096	0.113688	0.14631	0.0636571	0.160784	0.136591	0.182562	0.0638238	0.18362	0.0717148	0.115696	0.146624	0.0531002	0.073606	0.185519	0.0858281	0.0441223	0.134275	0.236834	0.131254	0.704452	0.115438	0.309188	0.0818572	0.0708586	0.123417	0.0516869	0.0639865	0.0888613
LPC(O-20:2)_RT_8.585	0.198792	0.184652	0.172632	0.236674	0.1461	0.173198	0.093682	0	0.324548	0.278275	0.789463	0.403128	0.537144	0.360916	0.752587	0.57163	0.366577	0.162353	0.154431	0.253801	0.109642	0.252534	0.158719	0.175049	0.274517	0.205774	0.340524	0.398468	0.18749	0.351661	0.177548	0.587699	0.424183	0.331275	0.115264	0.264912	0.270745	0.211375	0.362828	0.168736	0.105726	0.185971	0.108884	0.119034	0.351035	0.356185	0.334488	0.997792	0.422266	0.542443	0.118235	0.0433409	0.193197	0.157233	0.0728317	0.151966
LPC(O-20:1)	0.173246	0.120745	0.160248	0.244289	0.142072	0.485453	0.485809	0	0.788705	0.32693	0.475	0.312456	0.344429	0.422221	0.720183	0.438835	0.572836	0.417681	0.304681	0.506195	0.301702	0.441988	0.421551	0.43588	0.372809	0.297086	0.41101	0.303406	0.340547	0.421501	0.337556	0.52705	0.51561	0.486381	0.309116	0.851033	0.561287	0.679755	0.590941	0.223594	0.380606	0.402755	0.237837	0.236158	0.493212	0.460899	0.401444	0.728309	0.477869	0.659086	0.218849	0.123798	0.185167	0.243412	0.176422	0.197323
LPC(O-20:0)	0.00847922	0.0180101	0.0302231	0.013798	0.00685208	0.0394437	0.0596128	0	0.0355655	0.0219561	0.0321529	0.0164097	0.0675323	0.0758684	0.0336838	0.0280796	0.0250398	0.0149124	0.0157985	0.0351208	0.0301861	0.0191039	0.00813537	0.0265334	0.0341312	0.0173275	0.0316009	0.0204587	0.00940369	0.0766872	0.019547	0.0997537	0.00884944	0.0522416	0.0277307	0.0411634	0.0386276	0.0111402	0.0253173	0.0317895	0.025767	0.00703835	0.0320904	0.241978	0.0245682	0.0224378	0.0399219	0.0357504	0.0299231	0.0953436	0.0253022	0.0108431	0.0238107	0.0214113	0.0255401	0.0102509
LPC(O-21:2)	1.06468	1.55458	1.3812	0.434534	0.471871	0.438522	1.88006	0	2.09075	0.967793	3.10115	1.52084	2.86699	4.21036	3.43663	6.20431	1.8545	0.467853	0.477202	0.518647	0.709773	2.05	0.338546	0.240968	1.0319	0.621412	1.60807	1.62779	0.613054	1.07091	0.21484	1.65467	1.15645	1.9029	0.555846	1.6008	1.04792	0.768132	0.956981	1.31194	0.987931	3.09704	0.555527	0.577579	1.27307	3.09828	2.26797	9.37922	1.75918	1.35643	0.987927	0.249024	0.916245	0.593777	0.331964	0.317508
LPC(O-21:1)	0.169458	0.215025	0.197316	0.144442	0.0780345	0.0824462	0.135669	0	0.266276	0.223891	0.476237	0.295554	0.151744	0.703061	0.461005	0.814647	0.25941	0.116744	0.188722	0.327656	0.0737899	0.270783	0.11686	0.151433	0.149971	0.13298	0.231595	0.465476	0.264163	0.218573	0.0898965	0.272623	0.393264	0.269709	0.209394	0.499946	0.142612	0.215732	0.284208	0.0758964	0.123204	0.254591	0.13205	0.0951965	0.225841	0.385718	0.29431	1.45526	0.214569	0.631299	0.159591	0.0947921	0.234428	0.161917	0.0770188	0.139359
LPC(12:1)	1.29453	1.85862	2.29766	1.81795	2.58247	1.06855	1.40347	0	3.93692	2.29424	4.1526	2.8733	2.31505	3.47674	9.04166	5.38778	2.05352	1.03025	2.57444	3.64776	1.42034	1.98177	1.20494	1.66621	2.28265	1.56605	2.36427	5.79731	4.20634	0.836275	1.10844	2.23682	6.33126	2.48846	2.63723	3.99136	2.30136	4.47363	3.97387	0.930295	1.48231	3.02704	1.23149	1.46036	2.82687	4.40018	4.32374	13.4963	4.73587	5.26718	2.16094	0.84416	1.66109	1.19433	1.27365	1.37851
LPC(12:0)_RT_4.032	1.38245	1.73216	1.34696	1.3811	0.996188	1.04835	1.414	0	2.82242	1.80595	4.86485	2.54344	2.64676	5.17128	5.74649	6.01343	2.28425	1.22462	1.79944	2.14127	0.938702	1.74965	0.966437	1.68089	1.42739	1.24377	2.16992	3.04976	1.71128	2.71088	1.0649	2.9032	3.1077	1.88461	1.80466	3.27718	1.39927	1.8876	1.64161	1.27142	1.3353	2.58907	1.25855	1.11456	2.09343	2.46317	3.3188	8.15844	2.94009	4.01114	1.18745	0.707618	1.417	1.01899	0.793922	1.21682
LPC(12:0)_RT_4.325	7.77269	11.6388	7.95847	8.23292	6.09692	6.89188	9.04371	0	13.8068	9.53256	30.0564	16.6798	16.7194	28.904	30.7416	31.0129	12.8216	7.03121	7.76681	10.0473	6.21671	12.7095	5.79432	8.43827	8.78679	7.06931	11.8968	15.1287	9.11383	13.9553	6.65537	16.2536	15.0655	13.8238	8.57542	18.0987	8.79069	9.59481	10.3518	6.03108	7.56089	13.4841	7.94916	5.67216	12.5251	22.2387	18.0854	46.631	14.1784	19.9156	9.44813	4.2796	8.88494	5.99685	5.0467	6.16674
LPC(13:1)_RT_4.008	0.0513236	0.0537118	0.0847845	0.029849	0.0263032	0.279332	0.417769	0	0.935176	0.327642	0.394054	0.217885	0.288837	0.307692	0.260866	0.216462	0.583569	0.281251	0.182884	0.298757	0.200526	0.333837	0.202871	0.302499	0.280836	0.239109	0.267679	0.177994	0.117095	0.180772	0.098366	0.250304	0.209749	0.250651	0.221231	0.610441	0.307179	0.292129	0.3079	0.222537	0.355484	0.524756	0.294835	0.239535	0.306675	0.348404	0.295558	0.866261	0.336843	0.664185	0.102494	0.034972	0.0688989	0.0908851	0.0822044	0.109544
LPC(13:1)_RT_4.269	0.149997	0.228286	0.285874	0.245987	0.165739	0.638923	0.639915	0	1.01353	0.601704	0.801814	0.443565	0.48394	0.849962	1.04037	0.918207	0.694424	0.476358	0.529012	0.60561	0.387522	0.699881	0.414776	0.611395	0.5683	0.445282	0.593213	0.589334	0.41427	0.417084	0.319332	0.653191	0.586507	0.631942	0.404731	0.747673	0.611659	0.545921	0.657352	0.361242	0.516285	0.751902	0.561969	0.46455	0.603172	0.71678	0.822859	1.85225	0.712534	1.10205	0.431981	0.280003	0.319601	0.399945	0.296914	0.306534
LPC(13:0)_RT_4.833	6.40372	6.8192	6.17897	7.03487	4.78962	11.0993	12.5844	0	14.3725	11.732	14.8685	10.2807	11.4689	15.12	17.8276	13.7532	10.8505	9.08176	8.5848	9.59598	7.78556	10.8411	7.43318	8.77208	9.96529	6.93363	9.72767	7.1723	6.07743	7.67827	4.91267	8.08316	8.71021	11.4069	7.76821	11.6843	8.12797	8.1467	8.93757	6.32227	7.7019	10.4293	7.34301	6.47566	7.92381	9.8939	8.95345	16.6704	9.27403	12.3123	8.80693	5.84419	7.87113	6.81208	5.26445	6.78168
LPC(13:0)_RT_4.537	1.04108	1.19373	0.843507	0.712678	0.649014	1.58035	4.76515	0	9.24892	2.76206	5.11499	2.46397	2.7329	6.69943	6.05059	5.58839	4.79081	1.58472	1.34025	1.73546	1.19606	1.60312	0.548991	0.96407	0.765357	0.698612	1.22475	1.35532	0.91541	1.56481	0.542746	2.20435	2.21274	3.80883	1.28647	4.4919	2.17499	2.69346	2.31089	1.80237	1.99085	5.32827	2.16166	1.04881	1.3664	2.52451	1.94915	5.40763	2.518	4.77986	1.76038	0.544641	1.30441	0.773596	1.07631	0.821281
LPC(14:2)	0.0408203	0.0237309	0.021628	0.046643	0.00912534	0.205767	0.170773	0	0.278054	0.12814	0.141057	0.0467706	0.0975724	0.0988021	0.133732	0.151668	0.155177	0.188884	0.210882	0.235674	0.1427	0.117285	0.0796768	0.160501	0.122665	0.104581	0.086188	0.0846786	0.0439004	0.0888883	0.0652479	0.0881978	0.113952	0.136533	0.119441	0.174898	0.178843	0.343714	0.114352	0.0742329	0.100885	0.120283	0.107029	0.0713519	0.0474744	0.0772049	0.0579005	0.0407011	0.112391	0.13552	0.0417281	0.0490194	0.0757122	0.0639528	0.0405809	0.0831522
LPC(14:1)_RT_4.794	4.89091	6.82283	5.92664	6.59171	3.71491	20.9054	21.7755	0	23.3883	20.6208	18.4576	11.8148	11.0503	16.9253	20.4851	16.0798	24.8984	19.9206	19.2468	21.1167	18.96	23.1465	15.1475	17.8835	20.7154	14.899	19.0036	12.7178	10.2614	13.5764	9.03327	14.7209	15.1375	21.3401	15.5163	23.7039	16.74	21.3089	15.6134	11.2296	12.7433	18.5769	12.2577	11.3498	16.9068	19.1027	14.8646	26.3954	17.3654	22.0153	14.141	9.18416	12.8555	11.3556	7.38802	10.9006
LPC(14:1)_RT_4.506	0.34169	0.412013	0.338548	0.407802	0.240821	1.905	4.50883	0	7.84099	2.52041	4.16089	1.76738	1.68759	5.14665	4.91336	4.42182	5.35089	2.2012	1.90797	2.43339	1.88078	2.94941	1.13119	1.68465	1.65566	1.32779	2.17263	1.32098	0.746168	1.56776	0.788769	2.5786	2.56336	3.54	1.64548	4.89432	3.05145	3.06066	2.33713	2.0033	1.92753	6.1678	2.54701	1.14784	1.93343	3.15198	2.05871	6.45327	2.74315	5.86752	0.980091	0.466216	0.78189	0.616901	0.57492	0.732235
LPC(14:0)_RT_5.591	3788.34	5478.4	3710.52	4073.75	3266.52	3040.16	3971.04	0	6663.73	4667.72	13060.9	8915.19	8777.74	13719.5	16341.8	13878.6	5600.73	3155.75	3418.24	3855.6	2869.96	6324.62	2851.69	4382.35	4443.33	3822.74	6189.78	6281.11	4355.14	7329.88	3478.34	8027.05	7798	6917.75	3641.24	8972.54	4346.35	3997.54	5584.71	3010.46	3500.16	5525.31	3883.62	2668	7207.84	12429.2	10091.9	25903.5	7866.01	10916.7	4388.61	2152.19	4708.02	2926.19	2569.47	3225.55
LPC(15:1)_RT_5.464	26.3568	34.9727	29.4817	34.7534	19.9685	30.5581	28.4224	0	32.8339	32.1498	42.2453	29.8473	27.0594	42.0294	48.2647	40.0299	45.5119	25.1177	27.8373	25.437	23.825	45.9777	30.7944	36.7046	43.9188	30.3452	38.4786	25.6816	21.9609	28.1167	17.9017	30.3099	31.6096	34.1998	21.2028	38.8417	23.3502	19.451	25.67	20.3293	25.4298	36.181	24.672	23.4065	30.8662	35.6942	28.8664	52.622	30.459	39.7487	35.3471	25.6572	33.3574	31.1013	18.8287	27.0988
LPC(15:1)_RT_5.172	2.32939	2.34468	2.44805	2.48618	1.72742	3.62882	6.60827	0	12.9297	4.82798	12.2902	5.44	5.58656	13.3095	13.2852	11.1398	9.95892	3.00371	3.12589	3.43384	2.62938	5.00205	2.56453	3.77199	3.68867	3.088	3.96968	3.60604	2.27483	4.33555	1.74008	6.96371	6.02698	5.87773	2.2597	9.19864	4.50223	3.70676	4.90674	4.24779	4.47945	11.233	4.89626	2.97196	4.85251	7.61744	5.20505	12.6308	6.0257	12.8977	3.13143	1.78239	2.87065	2.17433	2.02772	2.75291
LPC(15:0)_RT_5.785	80.5528	81.7135	66.0979	73.1493	54.392	83.2211	182.673	0	308.689	124.319	246.645	150.58	149.704	304.833	306.508	264.678	176.506	80.4426	81.2757	96.7113	74.0268	84.5337	43.777	58.5672	57.884	51.1677	74.1395	88.1489	64.2628	118.188	55.5742	138.014	149.361	152.369	69.6313	189.449	105.328	115.034	127.698	92.4459	103.297	194.579	111.642	61.489	89.2587	139.625	111.923	268.723	126.603	214.695	95.5896	49.9625	93.7582	54.6376	63.7544	70.018
LPC(15:0)_RT_6.089	474.758	495.768	492.155	630.568	388.431	693.326	710.311	0	827.455	705.61	912.952	661.284	678.871	930.077	1102.59	779.58	663.559	590.405	573.113	650.902	560.265	798.459	574.699	680.142	777.25	593.782	691.095	526.311	477.771	620.701	441.278	626.476	666.485	694.957	468.18	770.64	531.928	482.705	605.46	438.275	537.648	652.484	516.724	456.651	558.534	609.001	564.879	951.471	561.601	708.392	615.081	458.772	564.845	516.518	361.817	554.176
LPC(16:4)	0.669404	0.881361	0.697539	0.877916	0.442999	1.18861	1.68929	0	1.99533	1.42395	2.08151	1.26273	1.38038	2.16285	2.33234	1.77959	1.53857	1.27738	1.07036	1.48142	1.03561	1.44866	0.737499	1.07097	1.02969	1.05947	1.07931	1.08625	0.827294	1.08775	0.667248	1.27862	1.21681	1.79456	1.22105	2.11824	1.56298	2.26807	1.42733	0.962288	0.992387	1.69684	1.25266	0.856892	1.40866	1.77422	1.53537	3.03964	1.61853	1.60242	1.02829	0.553825	0.903024	0.667529	0.562898	0.731141
LPC(16:3)_RT_4.699	11.5763	8.93434	7.90919	10.7861	6.76106	30.5507	61.9889	0	65.508	33.6015	34.0413	22.6408	23.7486	33.6303	36.9304	24.956	23.3797	26.7326	21.6586	25.7361	22.9599	16.8641	8.6453	10.903	12.297	11.2642	15.1989	15.9371	12.368	16.4875	12.2448	18.0813	23.262	36.691	25.6233	32.3454	34.2562	50.1435	28.6216	9.97409	9.97404	15.1692	11.6494	7.24531	18.3709	22.1519	19.5978	30.2144	26.3085	29.403	10.5505	6.31983	9.78425	6.74913	7.91914	8.6286
LPC(16:3)_RT_4.428	2.25113	2.84818	1.68713	1.56879	1.07973	4.33983	15.9222	0	31.527	7.85307	8.72499	4.14132	4.04647	18.5248	17.3313	15.9184	11.9608	4.2791	3.78913	3.77047	3.50143	3.35329	1.0365	2.14835	1.58603	1.46139	2.6569	3.76401	1.93751	5.03448	1.63658	7.33566	10.2472	9.82411	3.86724	13.7277	8.42042	10.6153	5.60415	2.27382	2.13878	7.27695	2.90664	0.999	2.51727	5.1946	4.09871	9.95626	5.99635	11.1095	2.18071	0.691933	2.33152	1.09647	1.14807	1.48078
LPC(16:2)_RT_5.283	58.0341	47.8095	46.9839	60.268	36.7859	128.065	234.581	0	285.853	133.303	156.897	101.06	106.572	163.718	159.841	117.237	103.078	121.444	101.157	129.515	113.802	75.7638	39.3737	50.2376	57.565	50.2035	68.28	72.3374	53.7179	76.2675	52.6225	85.5062	105.011	157.792	116.996	149.519	140.293	216.188	123.602	71.3841	71.4869	102.724	78.9018	49.1583	107.418	141.129	118.241	209.897	159.245	174.435	56.8691	31.3048	47.224	31.5636	40.7405	42.5363
LPC(16:2)_RT_4.995	11.8735	17.1491	10.3892	8.50853	6.1707	15.7451	55.7107	0	118.958	27.7218	40.7068	19.1564	19.2225	91.6511	67.0812	73.8656	57.9412	16.8089	14.8917	18.0989	15.8369	14.4736	3.97807	9.33242	7.5737	5.46897	10.826	15.719	7.39878	20.5674	6.0026	35.3047	39.1227	44.9074	16.1326	65.4768	33.797	44.8211	24.1929	14.886	15.4992	52.5634	21.4238	6.35156	14.0328	33.9999	25.715	73.1511	31.8511	67.2779	12.9696	3.56271	12.2013	5.71964	5.90094	7.44222
LPC(16:1)_RT_5.981	243.62	209.293	228.638	285.977	176.787	600.214	899.819	0	1084.17	556.406	680.774	447.754	473.907	642.293	718.559	471.821	422.863	643.245	484.636	751.907	555.932	342.32	204.05	247.289	288.341	254.831	299.397	302.299	254.955	303.579	254.802	373.938	396.503	650.878	516.781	607.244	700.207	929.883	561.656	409.788	438.487	539.27	428.094	316.338	427.566	477.768	433.647	757.489	575.953	638.114	261.919	161.098	221.149	160.734	187.195	197.861
LPC(16:1)_RT_5.696	72.1416	98.7463	67.6088	59.8374	42.6022	125.115	413.755	0	867.326	203.582	310.044	140.568	142.028	521.495	495.627	439.19	375.829	133.151	118.692	153.754	119.865	95.3164	28.9852	57.9133	49.4916	39.1082	74.0467	110.246	54.3574	142.515	42.8494	215.73	240.04	290.882	110.753	412.539	240.797	327.328	178.195	127.494	137.979	427.935	160.2	65.7294	80.9227	166.498	122.474	383.222	170.219	363.361	93.8458	28.504	84.2818	41.8639	46.1219	50.5224
LPC(16:0)_RT_6.528	23.5484	22.465	21.0646	23.5645	16.6102	16.3708	29.0994	0	45.5272	19.5894	58.7336	34.6516	34.8289	66.0493	64.1936	52.6344	34.5143	16.1724	16.8153	21.7	14.4296	22.0639	11.9331	15.3669	16.1912	13.9025	18.4555	24.0875	17.1671	29.0182	15.6914	34.3129	37.1199	31.3715	15.6036	37.0652	23.1799	23.7426	27.1837	25.8078	25.4502	48.3627	29.8247	29.6122	21.7287	32.8116	26.0698	57.8924	26.7574	43.7959	21.7825	11.8596	19.0828	12.544	14.2599	16.3362
LPC(16:0)_RT_6.827	199.942	200.353	205.404	257.71	167.948	215.447	200.495	0	232.487	189.053	280.764	205.131	208.512	270.066	340.712	232.839	189.403	166.893	155.647	181.352	142.861	223.656	160.453	188.636	221.088	169.298	196.993	185.601	162.376	215.945	154.934	228.917	235.7	218.882	136.976	248.577	173.308	165.343	192.824	142.225	163.91	203.252	170.466	211.724	177.849	189.346	169.888	325.781	167.656	228.715	183.283	145.389	165.451	150.295	107.41	165.41
LPC(17:4)_RT_4.642	0.999344	0.910349	0.995216	1.18397	0.680573	1.03172	1.88778	0	2.66077	1.58641	2.96047	2.0465	1.97737	3.19441	2.92946	2.32234	1.35233	1.16889	1.18452	1.48011	1.14635	1.88265	0.935055	1.1191	1.19399	1.19304	1.60395	1.39768	1.18157	1.39576	1.18657	1.5637	1.86813	2.14243	1.32216	2.32856	2.05643	1.30465	2.34188	1.24999	1.33565	1.59518	1.55898	1.00335	1.97232	2.14602	1.98612	3.51763	2.31248	3.10168	0.97782	0.600411	0.934679	0.642791	0.826851	0.964913
LPC(17:4)_RT_4.384	0.262976	0.463134	0.287792	0.228438	0.135978	0.187566	0.495748	0	1.49462	0.371489	1.01413	0.464804	0.364521	1.86016	1.57221	1.44928	0.881247	0.185708	0.182777	0.225611	0.167659	0.442544	0.0839748	0.229119	0.194568	0.156335	0.294107	0.334483	0.206235	0.50797	0.166127	0.760497	0.878359	0.558272	0.209015	1.09574	0.4801	0.316648	0.492673	0.243364	0.317204	0.851573	0.511274	0.144034	0.277539	0.537596	0.458113	1.60562	0.508251	1.23002	0.281132	0.0977958	0.258059	0.148245	0.139004	0.190412
LPC(17:2)_RT_5.588	35.5837	71.1224	41.4328	30.242	22.1689	14.9716	45.4999	0	142.605	36.6801	154.637	72.3677	63.4721	288.179	271.339	210.468	105.154	19.1598	19.9673	27.1176	17.1836	45.3908	11.604	27.218	19.1528	14.0806	35.0098	51.1293	23.6858	70.227	17.564	108.289	129.316	89.547	21.1683	165.288	50.2187	34.2504	62.7574	41.493	49.5061	133.309	67.8304	22.7987	39.5857	83.1624	71.9682	283.137	67.2644	193.926	61.5171	15.6558	55.0863	22.4612	27.1507	25.7381
LPC(17:2)_RT_5.856	156.498	142.111	157.567	177.435	114.072	106.099	172.813	0	267.939	148.797	460.987	312.49	292.474	458.923	452.101	309.873	165.467	128.212	129.004	187.655	126.235	188.67	92.632	117.569	130.555	120.476	168.302	187.935	153.503	198.979	149.918	240.435	249.774	259.628	141.387	303.707	199.245	147.753	269.298	169.891	200.261	239.038	237.29	138.149	255.416	302.267	278.787	621.013	290.878	407.756	194.743	105.747	168.789	100.68	148.281	133.146
LPC(17:1)_RT_6.654	1579.71	1439.16	1495.84	1819.86	1166.52	1545.74	1734.67	0	2162.54	1573.87	2890.82	1960.71	2095.51	2747.13	3123.01	2122.55	1750.91	1346.73	1384.26	1580.88	1221.94	1774.33	1186.16	1377.42	1698.35	1338.05	1567.78	1479.07	1363.87	1638.27	1272.97	1872.71	1952.32	2036.86	1254.9	2154.91	1593.81	1263.87	1959.17	1325.79	1509.14	1812.23	1557.75	1235.53	1945.59	2270.67	2123.08	3841.69	2127.7	2706.31	1438.59	1056.66	1309.01	1080.71	1059.04	1274.34
LPC(17:1)_RT_6.376	605.763	734.345	488.576	433.908	360.119	347.839	916.663	0	1875.08	584.082	1458.97	786.37	787.698	1938.63	1971.74	1674.71	1364.28	325.269	369.871	413.582	298.87	426.999	144.109	247.909	233.677	190.59	344.786	621.675	387.298	810.58	273.786	1065.19	1129.72	1037.38	330.872	1437.55	610.276	625.86	803.982	458.177	531.183	1226.78	611.424	258.743	453.768	886.879	679.374	2093.38	760.225	1594.36	589.04	238.069	552.46	279.16	361.833	309.354
LPC(17:0)_RT_7.003	92.7386	82.565	80.7808	88.4236	61.7593	87.0808	179.989	0	290.613	126.016	261.867	158.481	165.727	320.181	319.692	273.83	170.672	95.9068	94.2229	127.705	88.2264	93.9438	41.2058	58.7656	59.8188	55.6221	79.5689	99.9027	76.8193	132.231	70.3877	154.248	167.521	159.148	80.5068	196.856	131.261	136.28	144.757	122.401	140.562	225.924	144.546	81.6814	112.459	157.645	139.782	296.149	148.718	238.925	115.586	58.0792	103.731	62.763	82.849	88.4405
LPC(17:0)_RT_7.272	282.033	274.389	289.689	353.737	219.956	434.991	469.626	0	633.994	438.343	695.217	436.07	506.3	680.819	819.604	569.691	441.392	375.701	364.036	466.026	329.869	473.868	345.118	385.346	438.728	369.718	440.28	367.322	316.619	411.418	315.883	489.078	505.564	497.579	304.709	618.108	406.537	357.066	487.849	326.104	424.578	498.543	411.433	326.481	429.19	464.708	444.235	918.425	440.38	634.633	426.434	331.388	368.174	351.202	275.373	375.497
LPC(18:5)_RT_4.753	16.488	11.7561	11.7485	15.5933	9.54613	43.3144	66.1964	0	77.5845	37.9123	49.7929	34.1571	36.1343	52.4639	55.6621	36.9508	30.9405	31.047	22.1284	29.4923	23.2209	25.5248	12.8727	16.7347	19.2505	18.6086	23.6428	25.1643	20.8711	24.877	23.5654	29.905	37.3298	46.585	31.6612	43.5511	43.5307	73.0709	42.8945	19.564	21.3525	25.6664	22.7973	14.5502	41.5326	49.4611	45.6946	75.757	51.9717	62.6089	13.2571	7.60815	11.9448	8.05555	10.8824	12.5185
LPC(18:5)_RT_4.503	6.38069	9.43799	4.81898	4.41224	3.16568	12.1447	40.1367	0	71.1548	18.4213	29.7792	14.5343	15.9008	46.2228	41.3775	36.7316	30.5965	8.81002	7.43293	8.28837	7.11874	10.0852	2.44382	5.23086	4.50724	3.79018	7.80944	12.3204	6.56625	16.431	5.60743	20.6413	26.1671	27.4857	9.58542	34.3623	19.4981	35.5637	17.6037	8.11098	8.35501	21.5057	10.3023	3.72304	10.4061	20.8942	15.1082	44.2754	19.4464	37.8802	6.38201	1.79101	6.0993	2.95172	3.62831	3.91165
LPC(18:4)_RT_5.247	203.902	166.201	180.505	228.362	141.539	289.551	473.552	0	587.446	294.566	616.864	389.248	410.165	569.078	556.166	400.405	272.396	264.375	219.457	292.966	221.752	226.323	130.756	157.449	178.635	172.574	212.893	272.119	215.306	285.757	212.351	332.92	360.308	415.866	258.748	424.727	338.967	477.608	390.792	267.906	289.248	359.01	314.548	218.058	352.865	466.586	400.812	732.399	424.079	557.073	214.062	123.969	192.487	126.3	177.31	187.853
LPC(18:4)_RT_4.976	55.1136	75.5329	50.5191	44.12	30.3778	51.2351	172.832	0	389.388	89.9826	203.415	89.6506	94.1151	376.17	334.931	301.301	209.994	53.1586	47.2541	55.9581	43.2207	60.219	17.5819	38.2502	28.949	23.9722	48.0897	82.173	42.2661	113.455	35.7055	165.871	201.506	149.193	48.7601	238.967	108.238	143.484	102.559	71.1835	79.7928	224.411	103.541	35.6779	59.5991	131.172	102.083	295.874	107.797	245.461	64.3955	19.0189	61.4795	29.0906	33.7855	39.8878
LPC(18:3)_RT_5.583	237.645	386.15	238.618	194.824	153.036	201.783	656.364	0	1615.21	377.104	984.568	438.737	428.537	1737.16	1741.03	1456.95	946.043	223.372	210.935	254.027	177.917	271.495	78.7681	177.908	129.963	111.326	207.419	389.607	184.06	527.374	152.053	834.071	988.369	659.664	203.871	1138.83	457.267	496.178	467.266	324.544	371.302	1106.59	481.762	180.802	262.576	571.432	431.545	1559.45	448.724	1110.11	368.039	109.257	356.824	162.091	186.283	191.916
LPC(18:3)_RT_5.856	1008.65	1146.66	1110.4	1071.49	744.21	1303.32	2091.67	0	2303.11	1641.83	3761.68	2242.99	2031.19	2473.64	4373.56	1767.34	1177.37	1410.34	1242.68	1712.69	1160.65	1139.26	606.861	861.755	903.827	849.533	1107.01	1401	1235.54	1812.7	1179.58	1719.96	1659.63	2472.73	1329.58	1856.57	2043.27	2236.45	2341.04	1648.3	1601.37	1839.27	2029.6	1093.43	1517.3	2051.96	2022.32	4784.2	1932.19	2491.07	1520.84	770.552	1184.01	842.576	1116.4	1058.97
LPC(18:2)_RT_6.179	512.948	994.597	657.387	456.804	369.21	342.705	945.255	0	3054.84	679.476	2450.78	1031.58	956.388	4192.42	3614.72	3445.07	2322.63	476.314	446.514	660.808	362.682	618.675	162.175	381.784	288.546	223.685	465.372	880.18	421.423	1231.26	321.797	2089.06	2007.63	1683.57	426.332	3044.25	1085.95	1100.59	1246.22	1189.83	1485.48	4106.14	1766.46	637.262	701.138	1705.42	1333.92	5429.67	1250.1	3446.83	1249.07	311.26	1083.58	471.713	581.739	507.09
LPC(18:2)_RT_6.447	1779.8	1594.65	2112.07	2338.71	1516.22	1808.03	2263.18	0	3734.62	2021.32	5546.36	3568.91	3547.88	5007.77	4943.79	3399.8	2417.88	2257.95	1999.88	3556.78	1904.76	2114.64	1106.06	1332.66	1706.56	1485.5	1844.99	2565.47	2199.09	2703.84	2132.95	3304.74	3061.33	3857.08	2226.03	4203.63	3324.24	3373.96	4306.59	4222.67	4977.58	5667.77	5033.66	3502.22	4151.05	5432.15	4791.26	10343.3	4611.06	6021.69	3050.49	1728.2	2584.15	1635.55	2525.49	2181.43
LPC(18:1)_RT_7.116	4118.53	3514.29	3762.9	4783.67	3255.95	4780.89	5604.83	0	7319.53	4667.72	9010.91	6054.82	6556.13	8464.32	10147.2	6533.26	4891.99	4920.17	4526.38	5657.65	4301.65	4594.76	3345.51	3900.37	4215.52	3717.84	4251.34	4518.31	4078.64	4798.42	4015.1	5800.57	6122.17	6320.49	4505.79	6701.15	5723.41	5882.08	6225.83	4771.13	5321.53	6044.77	5096.58	4187.59	6105.04	6981.26	6377.94	11331.6	6585.11	7947.73	4052	2768.27	3620.16	2859.3	3057.98	3448.67
LPC(18:1)_RT_6.856	2065.86	2627.02	1743.13	1514.35	1304.93	1489.01	3912.13	0	7700.74	2431.23	6284.21	3307.83	3337.95	8604.48	8840.98	7326.93	5207.28	1699.09	1706.94	2074.49	1465.79	1667.74	533.663	945.822	877.12	695.195	1320.85	2486.62	1485.93	3309.09	1135.83	4597.56	4826.12	4417.23	1719.94	6029.37	3093.16	3614.98	3151.5	2319.3	2693.54	6104.46	2904.88	1270.5	1730.29	3516.02	2457.39	7172.6	3034.57	6001.68	2466.52	849.031	2221.48	1087.27	1385.65	1255.9
LPC(18:0)_RT_7.665	32.0904	27.786	26.3307	29.4992	22.496	23.6047	43.3075	0	67.0272	28.2535	87.1324	53.2493	58.567	104.958	104.625	90.8183	54.1002	25.2097	25.4377	30.9183	21.6107	28.5282	13.8973	19.2944	19.1234	17.9967	24.4168	32.3668	23.2141	43.3169	20.9339	50.4406	52.6411	48.1132	23.0042	57.1166	37.854	37.6891	41.2569	46.4547	46.9074	81.4301	51.8985	31.6741	31.7343	45.2359	35.9387	83.048	41.5044	68.6888	38.2578	20.5139	34.7361	22.091	26.4474	29.573
LPC(18:0)_RT_7.94	149.736	137.795	139.189	177.26	122.965	201.306	201.553	0	240.771	160.682	305.861	200.961	242.138	286.391	367.885	248.2	204.181	169.165	154.597	183.909	140.502	167.945	126.041	138.928	156.003	132.233	154.114	139.183	130.967	168.245	127.315	194.814	195.846	201.732	127.585	236.96	173.409	167.6	192.529	170.949	196.377	242.907	191.696	174.48	163.582	175.457	155.293	323.043	163.208	226.963	198.219	159.561	170.539	167.252	125.976	172.05
LPC(19:5)_RT_5.258	74.7519	55.5356	61.0743	82.7825	50.4228	41.3213	73.2417	0	104.917	52.1237	206.895	119.782	143.029	195.749	227.226	136.164	58.1896	52.9609	52.3761	66.0563	46.1237	93.9088	53.1081	65.1186	66.4327	75.5492	87.2744	89.7201	70.8147	81.8787	76.723	121.544	129.205	80.3167	54.493	103.664	73.6419	45.6706	89.7666	41.2381	43.1998	46.6039	54.9384	32.4983	93.7007	101.739	95.0607	199.186	106.63	152.516	48.4622	32.6862	44.4266	31.2253	44.3491	45.3675
LPC(19:5)_RT_5.946	45.2831	38.0608	32.1799	39.7231	28.6557	2.12067	16.8861	0	19.4351	13.3727	105.328	50.1535	62.2942	84.2198	129.255	71.1439	15.8024	15.8519	18.849	26.7014	17.2098	44.9997	23.4321	27.0617	25.5622	35.3029	38.2429	89.2401	65.3478	88.5253	71.7961	173.806	151.86	19.2224	15.1406	52.5874	23.6978	10.2145	37.4383	12.0994	14.1496	20.1394	13.0649	4.96882	28.7503	37.3023	30.3627	65.6399	27.9699	53.2822	25.6521	10.7587	28.8913	10.0281	15.8099	14.2776
LPC(19:5)_RT_5.714	73.0669	77.2871	62.901	72.6393	51.2805	5.68659	23.9937	0	25.2462	23.4324	90.1961	56.7656	50.6279	100.385	18.593	99.4472	40.1584	23.8899	34.0647	36.4806	30.3619	71.5488	33.7862	48.2914	40.7189	42.9323	57.6942	110.325	76.4307	148.661	59.0022	170.155	153.878	33.1008	23.3046	77.1484	35.3459	13.6204	38.1423	18.2575	18.9426	34.5575	19.45	10.6015	25.3245	38.6089	28.9487	53.6759	26.9498	48.5125	46.3578	17.5407	52.3251	23.9381	19.2981	35.186
LPC(19:5)_RT_5.01	47.2768	59.8144	39.5456	34.7817	25.5902	16.8392	57.8786	0	116.085	37.2164	145.193	71.7451	79.8976	205.49	202.603	161.502	81.3519	22.0904	25.3884	30.071	21.1817	53.1097	14.2058	26.731	23.9643	20.5013	42.5142	62.6255	33.377	77.0109	29.7387	104.356	120.09	65.3943	23.3024	113.881	46.6273	33.4265	53.2777	22.927	26.3738	56.6045	33.8646	11.663	31.3577	54.3871	41.3944	137.252	50.7507	112.357	37.6888	13.0667	35.7574	18.1975	21.5465	21.3017
LPC(19:3)_RT_6.376	75.483	57.556	58.5745	74.6226	52.4527	43.6104	76.3876	0	100.026	55.7141	185.26	131.019	146.943	176.377	224.583	136.831	72.4371	57.7066	61.4592	72.639	55.6184	77.5232	43.7082	51.0716	53.3362	55.406	69.8747	81.5747	72.3745	90.6944	67.183	105.199	115.09	79.9669	49.9329	97.3491	71.3188	48.5055	86.9487	34.9461	39.4502	46.0114	45.5719	26.3194	66.4565	71.0686	68.7244	141.185	78.5535	108.714	58.6115	41.6847	54.3745	40.279	47.2104	46.5896
LPC(19:3)_RT_6.107	27.1853	37.8508	20.4382	17.0459	14.6539	8.89519	35.2414	0	80.258	21.8816	97.2745	48.1792	50.2335	145.95	169.481	130.884	66.0118	13.0692	15.818	15.7981	11.672	24.7505	6.58764	13.7763	10.3531	9.01013	19.7297	35.1662	17.5827	45.1042	13.0618	67.9396	78.4047	40.3816	10.8898	70.5784	25.9675	18.5935	30.7267	10.4586	12.1141	32.7365	15.4774	4.89213	13.4317	26.543	21.0161	77.7285	24.5018	66.4829	27.2553	8.70895	25.5887	12.0901	13.3161	11.7194
LPC(19:2)_RT_6.762	35.4391	49.9179	33.7378	27.0057	22.1903	12.728	39.6418	0	83.7242	26.6524	125.815	62.0767	64.992	170.521	184.494	148.052	72.1695	18.7367	22.9547	27.5645	17.0045	33.9681	8.70621	17.3749	15.1289	12.5859	26.8123	53.9018	29.7147	68.6383	22.0292	93.7794	102.625	51.4641	16.1964	91.0661	36.5514	24.7171	44.0265	19.6419	24.2072	52.1502	28.9817	10.6909	20.8759	38.7137	28.6933	106.194	34.8665	81.1379	42.4196	15.2603	38.6478	19.2376	23.2515	19.628
LPC(19:2)_RT_7.021	70.3167	53.0822	65.8275	85.1754	51.7116	41.9198	63.9656	0	93.3024	49.0327	198.055	111.011	128.315	167.864	207.534	124.677	65.1696	63.288	62.2675	87.3518	57.8897	79.0174	50.3024	55.2991	59.8778	59.9146	71.142	83.9147	77.0017	87.1687	78.4268	115.898	117.155	77.247	50.5554	98.886	77.923	46.098	90.5137	51.5022	63.9955	67.5003	67.6672	45.6568	77.2298	79.9597	78.464	164.566	80.5579	115.534	73.2676	49.0436	59.943	44.8228	55.7381	54.3281
LPC(19:1)_RT_7.742	1005.18	917.105	1056.4	1353.51	805.636	922.254	864.359	0	1143.81	910.737	1942.8	1161.07	1255.24	1608.5	2029.27	1260.56	1052.17	880.861	938.225	1053.26	833.299	1338.45	1053.97	1171.26	1352.08	1059.79	1224.5	1084.95	1058.52	1221.42	1072.58	1360.83	1384.69	1239.16	795.411	1388.76	976.426	668.347	1216.55	838.483	982.421	1122.37	1052.18	879.546	1359.71	1517.68	1671.33	2623.21	1402.44	1776.36	1061.02	828.82	920.931	862.068	872.503	983.727
LPC(19:1)_RT_7.47	392.659	432.113	376.823	361.778	267.171	227.346	458.746	0	946.415	351.991	1140.22	636.417	668.973	1360.35	1380.62	1197.07	769.741	279.924	292.019	372.646	240.574	344.175	139.697	197.747	213.12	179.556	290.549	456.309	341.656	603.678	263.065	761.259	749.864	667.334	252.327	858.663	450.874	416.908	575.181	400.8	474.759	823.068	545.561	262.771	402.685	687.656	581.877	1464.97	586.685	1098.26	575.165	250.902	506.87	306.896	372.432	395.948
LPC(20:7)_RT_4.648	0.122822	0.109293	0.116174	0.146449	0.0865946	0.072018	0.0994796	0	0.081344	0.045501	0.273486	0.0763894	0.144297	0.235608	0.237287	0.150378	0.0798156	0.0966717	0.134132	0.0995821	0.0726447	0.128086	0.101103	0.0940904	0.121432	0.129491	0.115177	0.203817	0.167754	0.148737	0.149702	0.211964	0.188076	0.135637	0.133281	0.206043	0.224617	0.152789	0.125449	0.171211	0.172302	0.140558	0.182797	0.109494	0.244102	0.121635	0.206759	0.172077	0.20125	0.379947	0.107155	0.0576782	0.0692404	0.068237	0.0954777	0.0809205
LPC(20:7)_RT_4.418	0.0783907	0.100595	0.0733659	0.0512923	0.0407821	0.0126809	0.0823817	0	0.168181	0.0489921	0.186018	0.111678	0.1208	0.24535	0.228898	0.22752	0.133765	0.0412732	0.0338334	0.0242065	0.036845	0.0700716	0.0169998	0.0356453	0.0277109	0.0195645	0.0699763	0.105834	0.0408139	0.140883	0.0373122	0.17238	0.148725	0.0940572	0.0293497	0.155916	0.0912909	0.102118	0.105869	0.0384301	0.0759098	0.196123	0.0926977	0.0217895	0.0686686	0.115696	0.0635928	0.215664	0.13561	0.184033	0.0678946	0.0202686	0.0624023	0.0291003	0.0274578	0.0226508
LPC(19:0)_RT_8.086	3.22064	3.61144	3.64249	3.92516	2.49313	3.38706	6.91282	0	8.5017	4.71396	12.4483	6.81982	7.22369	18.2094	20.292	16.25	8.24209	4.65719	4.33772	5.04434	3.40451	5.37069	2.38968	3.32989	3.97722	3.05009	4.28582	5.45861	3.78011	6.71809	3.34857	8.17442	8.96694	5.44256	3.82048	9.78876	6.32053	4.9805	6.3646	5.4723	7.64732	9.87998	6.59683	4.75241	5.91491	6.69977	6.36558	14.5078	6.85032	11.807	5.81552	3.67067	4.43167	3.11176	4.14263	5.33823
LPC(19:0)_RT_8.396	20.6113	22.6911	21.5658	25.7128	16.5992	31.0231	37.6318	0	51.0798	32.5428	57.3745	35.9382	42.7618	54.0675	64.89	44.9891	41.648	29.8244	31.1352	38.3063	27.1602	39.2166	25.6806	29.2022	32.1097	26.5845	34.2335	28.7237	26.4366	35.1554	25.8134	42.8736	46.8222	40.9755	24.6628	55.0978	34.3908	27.0366	41.4025	29.2778	38.5804	43.6005	37.6764	29.7025	31.3234	34.3096	31.6992	62.8961	32.7697	48.0159	40.5673	28.5115	34.066	31.1827	24.9639	32.5167
LPC(20:6)_RT_5.319	10.8098	5.19848	9.24209	6.97525	4.42976	6.09229	7.5022	0	11.0599	6.95938	26.8997	8.4528	16.3706	27.5777	16.1149	12.6205	6.48717	7.49115	6.90078	9.84714	5.39087	8.91135	3.37233	5.79269	6.11789	5.02374	7.87075	8.25671	9.75362	8.15791	9.35384	11.9214	17.985	9.6182	6.33665	10.2078	10.5275	5.82087	11.9884	9.53467	6.90959	9.53253	7.17244	4.60028	3.86476	10.3197	12.8951	24.327	8.78179	13.9149	6.04124	3.6754	5.10873	5.35792	4.5413	6.86525
LPC(20:6)_RT_5.083	4.18662	4.86868	3.62208	3.5062	2.63959	1.94084	4.9448	0	8.68341	3.0871	9.99248	5.41821	5.80082	11.9704	12.9303	9.29014	6.22853	2.46398	2.27922	3.38146	2.07882	3.68852	1.24634	1.92994	1.87573	1.56467	2.91531	5.22795	3.25451	6.63845	2.78442	8.5377	9.77649	5.71987	2.4272	7.95587	4.09781	3.85931	4.58378	3.44945	4.1024	7.56607	4.07182	1.93262	3.36504	5.16734	3.93175	11.1069	4.52199	8.47928	4.02961	1.53897	3.62195	1.89544	2.43378	2.62231
LPC(20:5)_RT_5.606	5474.14	6914.86	4526.52	4182.99	3687.25	2633.65	6894.83	0	13140.6	4749.8	16210.4	8823.35	9028.36	20278.7	21195.5	17150.6	9768.27	3295.95	3635.76	4416.19	2974.22	4916.35	1447.43	2800.18	2517.92	2146.2	3890.37	7745.57	4509.38	10139.8	3682.95	12873.9	14253.8	8429.24	3327.52	12010.8	5822.2	5760.75	6794.6	4174.78	4625.97	9402.59	5055.71	2213.49	4283.9	8178.12	5649.2	16808.3	6502.34	12556.1	6051.05	2270.85	5875.69	2926.5	3683.83	3322.58
LPC(20:5)_RT_5.856	6727.92	5310.14	5611.63	7194.03	5130.21	4514.87	7059.38	0	10707.2	5400.65	19577.5	11452.8	13072.5	17887.5	20985.6	13521.8	6597.98	6053.21	5518.83	7683.03	5081.89	6761.63	3962.45	5069.32	5224.34	5435.56	6047.38	8912.27	7377.56	8800	7578.4	12748.8	13492.9	8293.49	5513.63	9932.55	7756.34	6724.05	9698.54	6003.33	6198.4	7732.94	6564.45	4429.12	9454.89	11417.3	10266.1	21347	10602.4	14786.3	6200.45	3902.08	5793.22	3923.68	5284.96	5083.25
LPC(20:4)_RT_6.04	876.114	1164.16	670.857	574.846	549.621	302.663	1052.39	0	2118.59	616.466	2836.73	1423.03	1543.6	3848.18	4388.13	3558.97	1961.96	472.472	531.337	606.577	432.13	697.808	191.701	403.89	313.749	268.659	534.15	1143.07	628.497	1642.4	440.134	2276.02	2378.21	1235.79	407.767	2084.49	853.141	840.267	970.683	442.2	483.516	1257.64	547.012	200.011	509.728	1056.4	726.003	2273.09	845.82	1898.32	1020.15	345.017	997.71	473.091	543.111	467.241
LPC(20:4)_RT_6.287	2329.41	3495.44	1814.9	2302.98	1796.43	1457.88	2622.59	0	3898.74	1842.35	6022.63	3686.61	4113.5	5712.23	13345.4	4750.43	3075.06	2040.58	1983.54	2461.19	1836.42	2055.57	1166.91	1497.14	1472.38	1557.93	1728.52	2676.41	2294.75	5556.77	2027.12	7415.63	7680.56	2878.07	1627.01	3489.94	2480.69	2374.54	2835.83	1543.64	1644.07	2466.77	1731.06	1031.35	2220.88	1025.51	2324.77	1905.39	2660.05	6816.38	2396.14	1515.05	3779.98	1499.3	1775.37	1713.09
LPC(20:3)_RT_6.675	758.7	1014.99	605.837	489.974	466.509	378.492	1219.69	0	2391.16	712.21	2693.52	1378.28	1476.39	3579.64	4106.33	3250.42	2081.75	522.807	574.111	649.85	454.445	587.083	158.925	314.674	273.529	222.827	467.767	1059.92	589.166	1378.27	404.593	1943.1	2092.08	1282.28	423.964	1949.75	835.705	946.196	945.795	477.573	525.522	1330.06	570.528	214.68	470.274	996.015	685.884	2274.1	825.419	1793.24	948.093	335.876	878.402	410.796	502.337	404.273
LPC(20:3)_RT_6.918	1317.77	912.827	1026.74	1324.02	988.948	1074.28	1497.23	0	1963.87	1069.28	3613.99	2360.19	2771.32	3179.15	4071.12	2468.46	1414.98	1409.1	1303.79	1760.82	1223.03	1136.69	688.427	816.22	882.85	894.528	1021.9	1480.83	1379.35	1510.48	1300.51	2046.54	2089.62	1562.68	1028.05	1663.93	1433.27	1395.51	1718.64	949.642	960.174	1107.66	984.292	676.516	1479.2	1725.71	1589.41	2808.09	1680.11	2041.86	1248.24	925.447	1125.21	816.38	1029.75	964.712
LPC(20:2)_RT_7.258	27.4929	36.9291	33.3515	27.8341	20.4949	16.5208	36.397	0	84.9547	28.8685	133.008	62.6624	66.1517	154.978	148.189	127.771	64.2108	24.1391	23.8769	40.743	21.1528	33.1839	10.8661	18.5857	20.1921	15.086	26.8764	51.7826	29.1223	62.1887	24.3715	89.444	85.787	55.0142	21.9228	84.5014	43.5395	42.9791	50.6281	45.7719	60.4915	114.887	57.1381	28.7233	34.2299	63.4206	49.7496	146.382	47.5244	102.511	55.3591	20.2354	49.209	29.8123	35.7136	32.6542
LPC(20:2)_RT_7.507	42.9144	38.4506	54.7135	66.0831	38.5189	42.934	46.8624	0	81.4137	43.656	147.045	81.391	93.8218	126.051	136.968	97.7475	48.9435	57.1609	47.32	82.6454	47.1825	58.7172	45.8921	49.4651	60.6221	50.928	52.9832	67.101	56.7514	66.9926	59.7926	95.2383	83.6914	65.1399	44.5895	78.097	67.9853	60.3366	80.0463	69.087	86.3715	88.751	79.2616	67.1323	81.9795	94.8163	93.3708	175.211	81.1174	116.364	70.2333	49.7026	61.4613	53.4569	60.0228	61.7831
LPC(20:1)_RT_8.143	76.3692	70.6475	73.3811	94.4031	61.1485	94.859	98.7757	0	135.365	83.1654	155.315	90.1197	108.959	135.886	181.535	121.817	95.4516	106.837	87.3454	116.298	87.7345	106.118	86.1866	100.266	102.367	89.7137	92.3653	96.8634	85.1916	105.799	84.4939	134.293	132.638	106.477	79.7499	136.923	110.849	112.305	113.168	65.4737	83.6591	98.9355	74.5296	63.2772	99.9243	104.927	97.4497	195.898	102.516	144.201	73.0622	54.8805	62.9033	56.5373	52.5674	63.6934
LPC(20:1)_RT_7.89	29.7117	31.8046	26.9189	26.5963	19.4949	20.3423	45.5468	0	81.6614	29.193	68.6446	39.458	41.0241	83.3784	89.2818	76.2356	57.3062	27.2405	25.2243	35.3395	24.0115	25.3249	10.5982	15.6216	15.4898	13.703	21.4684	35.814	25.3252	46.396	21.0495	60.9033	60.0154	47.7258	23.6829	66.3127	40.0398	43.404	40.816	30.6789	37.8567	64.2983	37.4257	19.4072	26.3278	41.361	31.6271	78.8445	38.1643	64.2741	31.4638	13.2399	27.6349	16.3977	19.7159	18.8222
LPC(20:0)_RT_8.667	2.37834	1.85108	1.97611	1.87622	1.4352	1.61924	2.688	0	4.00968	2.05782	6.41419	4.13059	4.14633	6.91635	5.21834	5.05504	3.50226	1.86347	1.7586	2.48067	1.47526	1.92997	0.938398	1.4642	1.29178	1.26378	1.48434	2.60123	1.66561	2.66964	1.64241	3.83148	4.22631	3.23261	1.27283	3.77134	2.55875	2.21728	3.10381	3.5491	3.60901	5.78368	3.86405	2.43284	2.28549	2.79165	2.43577	6.01327	3.06483	4.89416	2.54214	1.38002	2.40789	1.44357	1.80947	2.13662
LPC(20:0)_RT_8.932	12.8771	12.5507	12.6578	14.3124	9.62499	15.8407	17.1152	0	21.378	13.272	24.6405	16.3141	18.276	22.8599	29.1615	19.3623	19.0413	14.1344	13.615	15.9405	11.9203	14.9569	10.2412	11.9489	12.9231	11.3887	12.1066	12.4061	11.3846	14.4281	11.3191	17.8568	17.0155	16.9402	10.3759	20.087	14.5976	14.5009	16.526	14.7626	17.252	21.5667	16.6079	13.1324	12.6431	13.0172	11.828	22.7368	13.3249	18.3924	16.0515	12.5247	13.1289	12.2127	10.1249	13.5111
LPC(21:5)_RT_6.018	0.279746	0.303519	0.274717	0.245145	0.140519	0.0417366	0.309176	0	0.825245	0.192746	1.02497	0.405003	0.43761	0.894596	1.20543	1.01576	0.211117	0.0716751	0.070415	0.139096	0.0739302	0.284466	0.102669	0.221656	0.197494	0.13988	0.25644	0.518368	0.260453	0.555265	0.175443	0.861784	1.40994	0.28539	0.0535613	0.487089	0.159011	0.0924553	0.109321	0.0691426	0.129489	0.351034	0.104951	0.0326413	0.0654182	0.0648927	0.115099	0.560159	0.0777114	0.479654	0.149468	0.0509072	0.0610221	0.0538047	0.104763	0.0732969
LPC(21:5)_RT_6.245	0.554844	0.58497	0.524566	1.02282	0.622107	0.155139	0.255154	0	0.776657	0.50399	1.45539	0.816333	1.52035	1.09212	1.33175	0.752463	0.207182	0.314262	0.30285	0.517015	0.347248	1.04934	0.488742	0.639551	0.589887	0.862021	0.752157	0.310514	0.698386	1.2153	0.822893	1.58922	1.31697	0.341791	0.239006	0.51671	0.281071	0.104746	0.305868	0.112212	0.150012	0.246447	0.183466	0.159927	0.380073	0.611221	0.276422	1.19189	0.603554	0.700425	0.258882	0.150746	0.144885	0.238781	0.199478	0.197018
LPC(21:4)_RT_6.824	0.892172	1.22062	1.52172	1.05804	1.10582	0.473622	0.934197	0	1.65712	0.730193	2.46269	1.09719	1.04504	2.63064	2.9996	1.88736	0.919015	0.610751	0.730503	0.727002	1.10163	2.13272	0.837582	1.27881	0.962568	1.08822	1.03545	1.95828	1.87428	1.76915	1.06465	2.33897	2.42987	0.8951	0.763267	1.99215	0.820461	0.556611	1.2026	0.350906	0.329496	0.362536	0.284752	0.210595	0.508732	0.371165	0.592523	1.5132	1.0447	0.875172	0.7775	0.369763	0.565194	0.500269	0.73596	0.738615
LPC(21:4)_RT_7.04	0.484072	0.266269	0.385493	0.474974	0.30138	0.237541	0.44628	0	0.559353	0.235105	1.49722	0.64576	0.895976	1.16499	2.17343	1.13128	0.451265	0.35055	0.293066	0.430907	0.344239	0.542751	0.50806	0.478981	0.423235	0.451335	0.624506	0.736501	0.673858	0.699054	0.712633	1.33028	1.66031	0.370839	0.239304	0.473945	0.480213	0.25851	0.547597	0.147491	0.217881	0.140967	0.146291	0.0735125	0.325942	0.347623	0.339341	1.03378	0.414644	0.751533	0.275866	0.203222	0.259379	0.148956	0.289791	0.183882
LPC(21:3)_RT_7.199	0.826028	0.856336	0.619836	0.721437	0.548975	0.273261	0.946628	0	1.55118	0.481501	2.31895	1.59781	1.49349	3.15827	4.02275	2.77903	1.66072	0.416801	0.461905	0.587875	0.383346	0.806839	0.391344	0.610108	0.419805	0.421825	0.742277	1.12512	0.69988	1.61942	0.603906	2.09119	2.67331	0.982404	0.388693	1.50943	0.909707	0.628967	0.867033	0.334469	0.354115	0.753217	0.49868	0.140982	0.357067	0.532929	0.487965	1.71702	0.566838	0.997123	0.749378	0.383356	0.580131	0.377624	0.366186	0.395233
LPC(21:3)_RT_7.418	0.856977	0.650016	0.701137	0.975878	0.69295	0.477063	0.754917	0	0.823365	0.53776	2.40234	1.20112	1.71112	1.84424	3.07884	1.82059	0.770039	0.739959	0.756677	1.05672	0.778859	1.16146	1.0614	1.02861	0.963372	1.09436	1.08677	1.16108	1.08231	1.1241	1.044	1.74978	1.98974	0.65456	0.482665	1.04057	0.791419	0.411118	0.939493	0.276549	0.393298	0.434636	0.380798	0.322284	0.688703	0.738693	0.710284	1.62128	0.853163	1.21402	0.607095	0.530663	0.566014	0.493363	0.490477	0.566976
LPC(21:2)	0.13413	0.0622821	0.160735	0.109537	0.0870442	0.0612129	0.131745	0	0.0934808	0.0777882	0.463595	0.109026	0.151953	0.195966	0.361934	0.341108	0.0533252	0.117526	0.0959964	0.147501	0.102838	0.231341	0.163476	0.161665	0.165576	0.14709	0.194072	0.18943	0.106966	0.14787	0.127191	0.324138	0.156989	0.0322957	0.068344	0.0815042	0.118706	0.032072	0.124056	0.0637099	0.0391558	0.0228634	0.0228838	0.0785925	0.168825	0.0136199	0.0153861	0.172315	0.0723911	0.120767	0.0576265	0.100101	0.0582666	0.0844627	0.0904849	0.0760902
LPC(21:1)	8.43553	8.4441	7.70067	10.17	6.28309	8.63575	6.93723	0	9.25873	7.60595	12.2213	8.2213	8.60476	9.93349	12.745	9.01416	10.2461	8.13961	8.48134	9.43389	6.79589	14.2497	10.471	11.8456	13.1886	10.6132	11.0147	10.0353	9.72926	11.6252	8.65611	15.1691	13.6962	11.0318	6.40773	12.1389	8.72606	4.95861	11.3336	5.41365	7.09763	7.66293	7.03668	6.18471	10.7838	11.8	10.997	22.3293	10.4238	13.9778	6.71046	5.92987	6.74307	6.18751	4.93951	6.70203
LPC(21:0)	3.26396	3.59816	3.61925	4.17767	2.42951	4.20022	4.6452	0	5.86843	4.53848	8.37761	5.11442	5.99311	8.0349	9.82108	6.64978	5.14724	3.91592	3.88154	5.16575	3.61658	6.29234	4.71324	4.93473	5.44147	4.66708	5.14103	4.09224	4.24436	5.14228	3.98911	6.20778	6.22352	5.93485	3.0753	7.00225	4.80381	2.9672	5.59709	3.6363	5.13919	5.50945	5.0266	4.30975	4.42199	4.42252	4.22365	9.67509	4.81668	7.13497	4.57435	3.71379	3.86065	3.63456	3.00311	3.73463
LPC(22:5)_RT_6.591	6.98558	7.57588	5.97736	5.79884	4.60118	2.49553	6.58486	0	16.3869	4.33045	19.4143	9.45204	11.1912	21.6593	23.4272	20.119	10.0207	3.19341	3.7292	4.35171	3.01356	6.60693	2.23482	3.88708	3.75058	2.92873	5.16202	11.532	6.56862	14.4436	5.77762	18.956	20.7062	10.4977	3.20455	11.4649	5.97299	4.62989	6.65043	4.00375	4.593	7.90743	4.51004	2.02475	4.41791	7.51603	5.65197	15.4785	5.76566	12.5119	6.93882	2.61278	6.6411	3.80133	4.28606	4.53914
LPC(22:5)_RT_6.824	7.20334	5.5521	7.14411	9.22179	5.1972	3.87582	4.52323	0	4.79506	4.68822	17.8631	9.44494	10.1002	12.2841	17.9836	11.9773	4.41531	5.34552	4.99497	7.00801	4.7887	8.21339	5.98145	6.59581	7.62919	7.16099	7.25823	10.7374	9.25253	10.27	9.58807	15.1563	15.8944	5.2448	3.99643	8.11041	6.22974	3.64328	7.5901	3.71875	4.41747	4.50618	3.46757	3.19718	7.83436	7.46669	7.28345	12.4065	7.3676	11.7838	6.91262	4.76165	6.44155	5.15675	5.7254	6.50372
LPC(22:4)_RT_7.142	2.07092	2.47476	1.82637	1.55563	1.29846	0.638316	2.41737	0	4.20535	1.28571	5.56695	2.6692	3.52082	6.51843	8.16995	5.17248	3.03231	1.10692	1.19917	1.68352	1.04262	1.97023	0.662517	1.23195	0.714387	0.597824	1.47883	3.25326	2.28844	4.48927	1.55173	5.58878	4.93757	2.40743	1.01058	3.48372	1.94613	1.46696	2.17413	1.14217	1.29622	3.06043	1.23209	0.508983	1.07376	2.27551	1.26677	4.55125	1.43433	3.38635	1.99351	0.768547	1.86619	1.08595	1.28216	1.11703
LPC(22:4)_RT_7.362	1.87459	1.5695	2.20057	2.53388	1.64691	1.4466	2.02763	0	2.21128	1.41468	4.64482	2.76477	3.42066	4.00078	5.58802	3.61444	1.3443	1.69361	1.70053	3.34728	1.43107	2.21115	1.87132	2.0246	2.19251	2.13666	2.12511	2.64492	2.34235	2.72995	2.35922	4.43417	3.79171	1.54337	1.22559	2.32268	1.76862	1.31789	2.22436	1.03554	1.29798	1.31819	1.33173	0.976539	2.08681	2.15979	2.5655	3.89826	2.16551	3.04916	1.80788	1.51804	1.60545	1.40939	1.49082	1.79136
LPC(22:3)_RT_7.658	1.69517	1.88741	1.65388	1.48619	1.25134	0.734619	1.69599	0	3.16003	1.21125	3.88887	2.09153	2.43645	4.27847	5.35808	4.35012	2.36296	1.012	1.13871	1.57721	0.989009	1.48433	0.679391	0.824788	0.774685	0.709078	1.208	2.71516	1.65758	3.64374	1.29941	4.7135	4.46039	1.75317	0.694198	2.69027	1.34937	1.24277	1.60946	0.937644	1.1936	2.01766	1.18691	0.56061	1.08196	1.5822	1.13504	3.35836	1.5465	2.99493	1.47055	0.632776	1.40793	0.814986	1.01647	0.802152
LPC(22:3)_RT_7.886	2.10973	1.69359	2.00287	2.81877	1.52088	1.25598	1.7211	0	2.42161	1.36987	4.55066	2.35488	3.22473	3.60887	4.68021	2.80912	1.7429	1.85347	1.87303	2.52796	1.7477	2.34496	1.88625	1.97137	2.16339	2.18312	2.1137	2.80044	2.43195	2.92534	2.41759	4.77204	4.12382	1.58583	1.16917	2.32849	1.76911	1.2931	2.09536	1.0506	1.33168	1.53372	1.2866	0.98933	2.08417	1.94545	1.8182	4.24048	2.11174	3.06805	1.3979	1.25038	1.4808	1.26877	1.25404	1.3989
LPC(22:2)	0.071279	0.0569075	0.083956	0.0778698	0.0327381	0.15122	0.128546	0	0.0603418	0.0675879	0.195343	0.131889	0.0294907	0.12855	0.126518	0.146576	0.134163	0.131002	0.145432	0.222607	0.0765544	0.113945	0.0741305	0.097467	0.141579	0.121748	0.110089	0.0938205	0.0686869	0.0625383	0.0690045	0.0563119	0.127236	0.133552	0.0683861	0.0954259	0.138447	0.22964	0.124358	0.0177117	0.0600355	0.00484465	0.0312519	0.045141	0.123846	0.146167	0.164333	0.193748	0.160567	0.167719	0.0748415	0.0498785	0.0589745	0.102877	0.0544204	0.0752954
LPC(22:1)_RT_9.075	0.963611	0.910092	0.817631	0.934607	0.72888	1.2166	1.14037	0	1.74907	1.03425	1.48674	0.784481	0.731364	1.2693	1.9751	0.503612	1.17452	1.28175	1.24926	1.31053	0.987814	1.64915	1.06686	1.75711	1.40927	1.28657	1.43396	0.617179	0.985445	1.14437	0.921994	1.52497	1.69071	1.5055	0.976607	1.89449	1.11762	1.21421	1.28179	0.602415	0.865421	0.81286	0.659415	0.643029	1.23258	1.4475	1.36149	2.95475	1.1423	1.46643	0.734118	0.585312	0.516744	0.449674	0.423216	0.660946
LPC(22:1)_RT_8.846	0.0652774	0.0966215	0.100417	0.0818813	0.0863071	0.0885466	0.128781	0	0.172172	0.0929605	0.246645	0.124273	0.12013	0.1409	0.282844	0.233832	0.185742	0.0971995	0.103202	0.129031	0.0839566	0.0942856	0.0424765	0.0686614	0.081006	0.0827073	0.0755566	0.130933	0.0817835	0.162872	0.0872299	0.164373	0.180125	0.135111	0.0984013	0.199045	0.148038	0.187219	0.153804	0.123523	0.11213	0.186408	0.102981	0.0943652	0.158966	0.151982	0.130552	0.211041	0.196568	0.261247	0.0437374	0.0452901	0.0722353	0.0492443	0.0600187	0.08077
LPC(22:0)	2.89924	3.3622	2.91922	3.42352	2.44195	3.91793	3.83422	0	4.76875	3.26273	5.51129	3.49976	4.46778	5.16583	6.11445	5.14135	3.74932	3.05172	2.86717	3.48239	2.45578	4.22994	3.14989	3.31057	3.77709	2.8592	3.26895	3.36414	3.10258	4.17009	2.94826	4.81276	5.13817	4.35045	2.65692	5.00246	3.50575	3.4401	4.18324	2.97705	3.89797	4.47884	3.71642	2.95298	4.09532	4.4492	4.06683	8.97186	3.83568	5.37903	3.06699	2.24875	2.70397	2.32526	1.73238	2.32514
LPC(24:6)_RT_7.651	0.129634	0.0574042	0.1032	0.0861192	0.0757269	0.0163766	0.114077	0	0.19145	0.0350767	0.21084	0.0651218	0.0774681	0.121523	0.31352	0.10535	0.135998	0.0921021	0.0740403	0.0782282	0.0574097	0.0595184	0.0254131	0.0366282	0.0191222	0.0454838	0.0461476	0.179194	0.112407	0.204417	0.0920161	0.379898	0.379293	0.102435	0.0278937	0.166687	0.0836763	0.0787196	0.108795	0.0361968	0.0541442	0.130658	0.0527054	0.0352078	0.0512102	0.0554838	0.0514111	0.225905	0.0564878	0.132609	0.075933	0.0341402	0.0522084	0.038939	0.0723187	0.0404843
LPC(24:6)_RT_7.88	0.215861	0.106371	0.203485	0.327505	0.206434	0.108081	0.151076	0	0.241031	0.0888666	0.254202	0.144619	0.157793	0.369184	0.429483	0.149858	0.187828	0.188908	0.190364	0.290445	0.195837	0.212452	0.177503	0.181051	0.247346	0.188732	0.159069	0.250259	0.28668	0.294208	0.262751	0.443595	0.365824	0.125485	0.0918624	0.257227	0.132436	0.113578	0.181556	0.118037	0.176212	0.102734	0.111684	0.0897443	0.218488	0.0840739	0.127306	0.201018	0.174217	0.252456	0.113857	0.121288	0.113846	0.10282	0.135445	0.113231
LPC(24:0)_RT_11.027	0.0884054	0.268527	0.0250887	0.15071	0.057452	0.213487	0.219628	0	0.0887371	0.115111	0.230813	0.234962	0.0938017	0.237347	0.212662	0.110532	0.4626	0.168966	0.0608196	0.156926	0.0624202	0.0939581	0.133165	0.182687	0.157188	0	0.202311	0.0550418	0.181394	0.0587893	0.052551	0.178305	0	0.415941	0.216192	0.625828	0.0786298	0.558593	0.10427	0.0733024	0.261269	0.428017	0.253121	0.190712	0.183581	0.287662	0.122143	0.337166	0.174716	0.182438	0.133166	0.166385	0.151724	0.174196	0.0903667	0.165163
LPC(24:0)_RT_10.616	0.373658	0.382982	0.414715	0.590676	0.227886	0.412897	0.388196	0	0.362961	0.205258	0.407938	0.614466	0.560301	0.37701	0.771642	0.583698	0.19144	0.3146	0.430348	0.474938	0.238689	0.693593	0.29221	0.429019	0.226845	0.391965	0.378293	0.357766	0.405145	0.359425	0.369596	0.660597	0.551623	0.492124	0.298538	0.380805	0.453878	0.25676	0.405623	0.241769	0.356546	0.257774	0.267321	0.346265	0.427748	0.780441	0.400211	1.24391	0.591059	0.59548	0.369149	0.28074	0.123418	0.257391	0.194247	0.244082
LPC(26:0)	0.708654	2.2788	0.685622	0.509023	0.517344	1.60605	1.5106	0	1.70798	1.29485	1.75522	1.11666	1.05213	1.71334	1.51341	1.33488	1.55606	0.807614	1.121	0.954804	1.38003	1.42898	0.634893	1.30735	1.00993	1.19036	0.849702	0.584997	0.625108	0.217339	0.342347	0.616292	0.909189	1.35675	1.00773	1.58193	1.7107	1.82417	1.68007	0.551623	1.61676	2.26903	1.68425	1.12264	0.790833	1.54937	1.20658	2.46026	1.01584	1.34772	1.12839	0.492911	1.63832	0.655886	0.47885	0.661309
TG(36:3)	0.127446	0.151382	0.0935542	0.0767034	0.0822692	0.386683	0.211469	0	0.109735	0.177087	0.046417	0.0943223	0.0214341	0.0427885	0.14416	0.0368133	0.145659	0.296141	0.236655	0.254528	0.321267	0.230709	0.209397	0.169976	0.251363	0.203007	0.179768	0.0192775	0.0694364	0.0801158	0.100411	0.0779066	0.0733179	0.0966773	0.0706428	0.102393	0.0812468	0.119254	0.0715522	0.111012	0.143096	0.0762064	0.0795392	0.138564	0.100049	0.0205808	0.0198989	0.0264818	0.0540729	0.0549161	0.0731447	0.0821991	0.0656667	0.113352	0.0377832	0.118868
TG(36:2)	0.824201	1.45866	0.9767	1.12935	0.633425	2.00341	1.2648	0	0.938305	1.11853	0.981505	1.04411	0.705426	1.14198	1.73962	0.684612	1.63955	1.70297	1.83826	1.59961	1.67794	1.9136	1.57611	1.29907	1.66818	1.29371	2.19812	0.426867	0.716114	1.01971	0.725637	1.02868	1.24994	1.24365	0.490911	1.78818	0.924468	0.786833	1.06129	0.667588	1.33598	1.71991	0.924025	0.982888	0.850478	0.813673	0.617688	1.23822	0.732015	0.925165	1.04772	0.708298	0.773421	0.870471	0.358502	0.851018
TG(36:1)	2.17902	3.64403	2.4801	2.81053	1.88693	3.31219	2.27862	0	1.68007	2.10514	2.28024	2.47827	1.83707	2.83956	4.34021	1.4994	2.2887	2.65051	2.45677	2.53323	2.80238	3.30134	2.78043	2.37225	2.8209	2.37481	3.48096	0.628971	1.13617	1.57279	1.22734	1.67976	1.63477	2.06054	0.935375	3.13897	1.72507	1.41126	1.80678	1.54192	3.15846	4.008	2.29056	2.10691	1.4217	1.57266	1.35899	2.43365	1.50748	1.70305	2.65431	1.99027	1.90573	2.04658	0.881624	2.05632
TG(36:0)	1.21219	1.85943	1.44055	1.40791	1.02231	1.18683	1.58715	0	1.43927	1.34016	2.74281	2.18723	1.7766	2.9953	3.70667	1.30188	1.27079	1.07486	1.06599	1.29749	1.19711	1.91805	1.19614	1.69072	1.35628	1.13921	1.71113	0.559099	0.97725	1.25784	1.64388	1.52925	1.50905	1.41514	0.448152	2.03802	0.982448	0.561115	1.1885	1.06232	1.74883	2.47341	1.50033	1.21999	1.3031	2.09164	1.49069	4.09119	1.46837	2.27181	1.74165	1.10504	1.39709	1.28999	0.740734	1.23525
TG(37:4)	0.0837636	0.0236467	0	0.0820862	0.00576458	0.259005	0.0938119	0	0.0290652	0.141889	0	0.0142254	0	0.0301589	0.0354567	0	0.086551	0.236194	0.167077	0.204411	0.17298	0.204566	0.150311	0.14657	0.164596	0.154468	0.147929	0.0314306	0.0185854	0.0121212	0.0153301	0.0350207	0.110054	0.057833	0.0295685	0.0200048	0.0697088	0.0997651	0.0280888	0.0170236	0.113841	0.154824	0.0932037	0.115619	0.00655584	0	0.0111944	0	0.0279977	0	0.0643458	0.0269259	0.0324516	0.0501623	0.00707593	0.0713647
TG(37:3)	0.264188	0.572975	0.38248	0.426124	0.2201	0.652436	0.357739	0	0.296945	0.348394	0.215949	0.258287	0.17326	0.342921	0.565557	0.195092	0.441262	0.549444	0.541689	0.531472	0.58597	0.648772	0.551789	0.431978	0.585146	0.438795	0.603257	0.145658	0.239482	0.310605	0.195275	0.335084	0.308106	0.329437	0.158548	0.395877	0.293957	0.313986	0.318585	0.202268	0.603869	0.548224	0.348363	0.417116	0.188252	0.231977	0.162734	0.298879	0.213851	0.224113	0.283994	0.233203	0.252148	0.255899	0.130633	0.263259
TG(37:2)	1.79899	3.12817	2.38705	2.68927	1.58822	3.88604	2.32769	0	1.62527	2.36107	1.9267	2.02831	1.32926	2.27833	3.5841	1.31806	3.13308	3.58896	3.13638	3.27909	3.59706	4.14724	3.71697	2.89517	3.71742	2.88975	4.0959	0.798195	1.45869	2.08468	1.2799	2.08784	2.03393	2.3936	1.04314	3.53231	2.03561	1.84569	1.99282	1.32692	2.90344	3.55363	1.95055	2.08889	1.41934	1.49636	1.29877	2.24462	1.41455	1.4653	2.38941	1.74346	1.67866	1.95346	0.849847	2.03113
TG(37:1)	6.60445	10.542	7.23415	8.3097	5.29674	5.60372	4.72816	0	3.60285	4.88423	7.02581	7.27248	5.27695	9.27216	12.7091	4.39637	5.00449	4.86312	4.94965	4.81399	5.12786	9.27032	6.79758	6.24986	7.34453	6.06288	9.53539	1.46622	2.57935	3.50714	2.33003	4.00878	4.04762	5.15993	2.1097	8.1684	4.21543	2.22024	4.71069	4.82446	8.71777	12.0979	6.79996	5.72792	4.36409	4.89063	3.91631	7.04643	4.62166	5.57451	7.50475	5.0552	5.64442	5.57049	2.5835	5.17985
TG(37:0)	1.43134	2.17414	1.60002	1.78318	1.25339	1.85169	1.88611	0	1.61604	2.07149	2.49599	2.72499	1.99096	3.15635	4.50508	1.54567	1.2231	1.5868	1.6272	1.57007	1.71218	2.5485	1.77113	1.88808	2.05182	1.60891	2.3558	0.432377	0.44652	1.02002	0.764616	1.15505	1.01491	1.65396	0.744291	2.57298	1.49933	0.752392	1.63377	1.9798	3.58477	4.84549	2.97597	2.21953	1.6311	1.78063	1.70661	3.68439	1.81243	1.9053	3.23451	1.95888	2.12852	2.24402	1.13583	2.05932
TG(38:5)	0.0864271	0.141245	0.18817	0.2379	0.0830574	0.628794	0.189442	0	0.133506	0.243447	0.0816927	0.0670438	0.048889	0.090318	0.0573602	0.0767152	0.192811	0.307439	0.316502	0.284598	0.323103	0.390035	0.38451	0.232929	0.376654	0.289294	0.361688	0.0767531	0.141564	0.229038	0.108679	0.0665013	0.154279	0.15077	0.0954925	0.21536	0.128007	0.1754	0.154688	0.0677819	0.216752	0.154023	0.118391	0.189441	0.0756789	0.03304	0.0605913	0	0.0324256	0.0346627	0.196921	0.244333	0.135778	0.243459	0.0572279	0.419585
TG(38:4)	0.19071	0.381133	0.250642	0.266815	0.189127	0.529824	0.274685	0	0.160721	0.2537	0.27292	0.210888	0.104949	0.226241	0.402118	0.145802	0.336765	0.371823	0.394214	0.363851	0.427785	0.539723	0.455413	0.346669	0.417206	0.346475	0.482105	0.088466	0.154771	0.233073	0.146294	0.165474	0.182637	0.240424	0.104506	0.370531	0.193566	0.167517	0.21474	0.114904	0.32537	0.375107	0.22539	0.24679	0.130842	0.108824	0.122599	0.154016	0.145752	0.16008	0.235175	0.227968	0.148731	0.163943	0.083824	0.258715
TG(38:3)	0.709238	1.28916	0.90294	1.09383	0.642173	1.2998	0.722091	0	0.610234	0.781198	0.911956	0.831764	0.632013	1.05211	1.62053	0.55742	0.870857	1.04077	1.02329	1.12876	1.0808	1.54619	1.30036	1.06086	1.3866	1.10513	1.54872	0.288052	0.541561	0.823492	0.564869	0.705139	0.73772	0.803527	0.365317	1.18841	0.648291	0.53058	0.760981	0.568973	1.27034	1.40719	0.888659	0.912915	0.62336	0.647405	0.536002	1.03061	0.58038	0.661629	0.825137	0.613698	0.604122	0.673701	0.312867	0.772633
TG(38:2)	3.61753	6.20552	4.53332	5.04693	3.04239	5.20806	3.27362	0	2.3577	3.33714	3.48452	3.74667	2.40534	4.28219	6.70459	2.23375	4.11496	4.61451	4.24423	4.18237	4.53268	6.47058	5.33691	4.50324	5.60438	4.46185	6.43839	1.18085	2.18991	3.01508	2.01967	2.99862	3.09673	3.55746	1.55733	5.55395	3.02954	2.32111	3.12402	2.54879	5.26242	6.37721	3.50421	3.73022	2.38994	2.63406	2.16443	3.39673	2.39719	2.52936	3.90576	2.84925	2.92323	3.16468	1.3213	3.3274
TG(38:1)	7.58536	11.8784	8.45045	9.6826	6.63663	6.88131	6.07296	0	4.74451	5.85516	8.95714	9.36402	6.94415	11.2596	16.3726	5.61187	5.7659	6.41228	5.87241	6.10644	6.4074	9.69465	7.27565	7.19429	7.682	6.65012	9.57601	1.74438	3.10279	4.18159	3.36618	4.41018	5.10117	6.37063	2.72083	9.34163	5.18984	3.41574	5.52056	6.45041	11.1299	15.707	8.62114	7.52342	5.06734	5.64758	4.36471	8.82555	5.06689	6.22685	9.65074	6.25948	7.16217	6.87998	3.16896	6.38572
TG(38:0)	1.77196	1.3409	0.823504	1.11461	1.029	0.807678	1.2138	0	1.21521	0.966446	2.68492	3.21465	2.39593	5.06942	2.99489	1.43904	1.38594	1.67516	1.55665	0.917301	1.07511	1.19615	0.437819	1.08716	0.763112	0.786959	2.10424	0.512866	0.426438	0.502076	1.58941	1.54073	1.55935	1.41343	0.639115	2.06658	0.700751	0.552865	1.32649	1.75944	2.3453	3.9161	2.4251	1.20934	0.636934	2.07233	1.72854	4.32828	0.877189	2.97185	3.17175	0.779824	2.03333	0.879563	0.932215	1.97197
TG(39:6)	0.22916	0.358915	0.265258	0.410064	0.226727	0.679303	0.360529	0	0.234641	0.324875	0.174759	0.174128	0.136383	0.20183	0.404677	0.135815	0.407027	0.531874	0.487156	0.398425	0.554559	0.612124	0.531317	0.396167	0.420523	0.412928	0.435808	0.104756	0.193345	0.278282	0.178027	0.247845	0.215388	0.257921	0.121221	0.332275	0.20027	0.253678	0.203533	0.1561	0.318393	0.402826	0.215224	0.259491	0.181849	0.0436915	0.111589	0.034272	0.146289	0.188242	0.249039	0.207492	0.194203	0.258949	0.0919762	0.249105
TG(39:5)	0.391157	0.665151	0.478041	0.585957	0.394966	0.843449	0.408446	0	0.241439	0.439552	0.246093	0.436514	0.227976	0.510729	0.500678	0.218981	0.475562	0.618145	0.592851	0.564577	0.685183	0.891579	0.917468	0.616438	0.748743	0.614106	0.721237	0.135226	0.285221	0.443217	0.2382	0.410422	0.415088	0.331071	0.189169	0.449039	0.314925	0.288637	0.365117	0.177327	0.466307	0.523634	0.297585	0.377372	0.188598	0.166034	0.198956	0.130269	0.232902	0.265802	0.370437	0.369201	0.324218	0.383948	0.138862	0.484584
TG(39:4)	0.437435	0.605857	0.457447	0.607134	0.35833	0.748417	0.42504	0	0.248498	0.418341	0.201862	0.386185	0.245428	0.3383	0.798998	0.237632	0.474506	0.628802	0.487194	0.544477	0.670875	0.853891	0.697503	0.548533	0.638329	0.522015	0.745122	0.133759	0.275544	0.329712	0.258771	0.273508	0.325087	0.356322	0.177208	0.600392	0.350611	0.306178	0.385019	0.205566	0.448324	0.453834	0.250069	0.341587	0.216816	0.161554	0.229554	0.243769	0.177824	0.233581	0.387942	0.28605	0.298996	0.304551	0.111719	0.37549
TG(39:3)	0.67662	1.19912	0.920139	1.04745	0.654314	1.09899	0.649907	0	0.485491	0.665877	0.668982	0.78213	0.488728	0.9035	1.39879	0.419211	0.801183	1.08379	0.943682	1.11765	1.142	1.41082	1.20516	0.951874	1.23091	0.973675	1.41998	0.251428	0.45391	0.659514	0.426578	0.704166	0.723867	0.766275	0.361194	1.1363	0.715427	0.643505	0.696565	0.486954	1.10885	1.20567	0.705298	0.782243	0.500201	0.538344	0.482281	0.79855	0.525512	0.585338	0.716412	0.528745	0.502598	0.586812	0.255752	0.651985
TG(39:2)	15.1671	24.1792	16.8397	19.2122	11.9866	10.0337	8.42837	0	6.41171	8.37818	13.561	12.9027	9.8504	16.2408	22.4241	8.22708	10.5077	10.6147	9.99457	10.4274	11.144	18.1572	12.8588	12.4464	14.7105	11.9319	17.191	3.7871	6.55977	9.11146	5.72072	9.76481	10.1161	10.7422	4.39872	15.534	8.69709	5.49701	9.57325	8.48997	14.5355	20.2808	11.2418	9.93881	8.20431	9.40323	7.34467	12.6041	8.17304	9.64441	13.0422	8.46775	10.0925	9.62306	4.65008	9.12776
TG(39:1)	9.14077	16.5613	10.7686	11.8945	8.00819	7.25156	7.49605	0	6.02781	7.2606	12.1753	12.1855	9.04313	16.4429	22.3261	7.86019	7.70454	6.94813	6.80003	6.77732	7.22842	12.9782	8.62053	8.34684	9.98017	7.83734	12.9084	2.20717	3.73789	5.11235	3.28031	6.5594	6.28546	8.01027	3.05155	13.3914	6.12667	3.18232	7.17424	8.53024	14.3906	21.3798	12.1821	9.21251	6.24829	7.40535	5.51639	10.5362	6.74564	8.65367	14.4087	8.81465	10.6707	9.94911	4.67739	8.71581
TG(39:0)	1.99125	3.71511	2.04049	2.27711	1.54165	2.85078	3.83999	0	2.1992	3.57596	3.52201	5.03009	3.71934	4.13654	8.67671	2.92329	2.88745	2.5708	2.84539	2.90599	3.03962	3.30863	2.07145	2.44114	1.5109	2.24008	3.70351	0.378547	0.805255	0.791364	0.869117	1.64235	0.415802	3.10853	1.2032	4.77608	2.35105	1.21532	2.71115	3.74904	5.59663	8.34177	5.22941	3.84875	2.24182	1.33957	1.94802	3.57631	1.79121	3.27894	6.41834	4.41004	4.84981	4.49334	2.26983	4.28063
TG(40:6)	0.488294	0.799533	0.628578	0.772847	0.465382	1.2693	0.57473	0	0.47152	0.632183	0.366279	0.444457	0.408801	0.526611	0.83659	0.354109	0.844078	0.964636	0.949635	0.832072	1.02645	1.11714	1.10422	0.836325	1.04588	0.851272	1.03115	0.221602	0.412299	0.711252	0.348351	0.576764	0.522151	0.569225	0.262427	0.738272	0.470053	0.377456	0.497272	0.285417	0.796076	0.724144	0.430497	0.613175	0.369494	0.338939	0.315788	0.584439	0.305032	0.424999	0.58706	0.516699	0.431496	0.589531	0.224425	0.762287
TG(40:5)	1.10866	1.83605	1.37748	1.792	1.04114	1.72026	1.02023	0	0.832019	1.06972	1.49813	1.30749	0.999388	1.39302	2.41182	0.71713	1.41163	1.46591	1.53933	1.43089	1.74858	2.7529	2.41772	1.94259	2.12933	2.02719	2.66698	0.446436	0.78292	1.11551	0.716014	1.19561	1.10013	1.05421	0.462162	1.68845	0.940057	0.535671	1.0604	0.700471	1.49475	1.8113	1.00457	1.14315	0.863699	0.939869	0.800572	1.26036	0.747281	1.00059	1.11319	0.951666	0.863737	1.08822	0.391413	1.15084
TG(40:4)	0.972351	1.64991	1.19468	1.38432	0.882118	0.834617	0.594469	0	0.434375	0.594591	0.849149	1.05329	0.702752	1.12917	1.85242	0.614354	0.859103	0.864802	0.889564	0.809663	0.941245	1.73743	1.40934	1.24775	1.45181	1.16313	1.76464	0.297549	0.520351	0.772288	0.451395	0.864591	0.808882	0.665174	0.301956	1.16522	0.602038	0.32595	0.63531	0.508854	1.07484	1.27697	0.736126	0.756668	0.589447	0.610408	0.502448	0.757042	0.597979	0.658693	0.774382	0.556602	0.581613	0.658872	0.278823	0.57825
TG(40:3)	2.31623	4.16625	3.45675	3.68955	2.15989	2.19138	1.60116	0	1.38546	1.71105	2.92903	2.55925	1.84862	3.5102	4.63366	1.59895	2.50485	2.40308	2.28899	2.63545	2.44545	4.75956	3.65064	3.22408	4.0311	3.14306	4.55359	0.987558	1.55879	2.02051	1.4958	2.45834	2.40429	2.12024	0.876857	3.28419	1.84181	1.04459	2.02085	2.4246	4.7891	5.86471	3.27753	3.34012	1.99531	2.39277	1.98115	3.78236	1.92374	2.30204	2.6652	1.65845	1.9945	1.98689	0.985463	1.78775
TG(40:2)	20.5123	34.9655	23.6872	27.4684	18.143	12.1573	11.3828	0	9.2661	11.0953	21.732	19.7734	15.8344	25.5184	37.3328	13.504	13.9124	12.6282	12.2908	12.4191	12.762	23.6749	17.3165	17.0609	18.726	15.9857	23.1892	4.92694	8.17814	11.6832	7.59568	14.1052	13.8864	14.451	5.68164	22.0847	10.8765	6.28611	12.6785	14.2463	24.8449	34.1747	19.0892	16.9287	11.7437	13.9947	10.4853	19.5589	12.5352	14.9129	20.4781	12.5181	15.3024	14.2626	6.79453	12.9964
TG(40:1)	11.4202	18.2062	11.7476	13.8763	10.1169	11.3937	10.4858	0	8.54572	10.0983	16.8225	16.8766	12.1649	20.845	30.337	10.1713	10.0078	10.4829	9.65786	9.71148	10.2178	13.4253	9.82102	10.6964	10.403	9.55429	12.8478	2.66308	4.95819	7.07268	5.02351	7.21355	8.27374	11.1428	4.43473	16.4764	8.44593	5.16279	8.99059	12.0843	19.6602	27.9747	16.3922	13.4433	7.01974	7.53476	6.48652	12.2825	7.15503	8.87573	19.6151	12.55	14.516	14.1191	6.77159	12.6793
TG(41:7)	0.10814	0.14384	0.188065	0.205178	0.0969848	0.436707	0.174824	0	0.0843886	0.17559	0.064705	0.0745638	0.0603017	0.0583086	0.100966	0.0544489	0.129159	0.281157	0.200635	0.25371	0.272344	0.309587	0.289551	0.205071	0.301858	0.21034	0.271794	0.0378281	0.113976	0.130669	0.0647639	0.0385451	0.0898661	0.188987	0.0658044	0.170693	0.126797	0.196194	0.101818	0.0688387	0.219761	0.150672	0.14335	0.183498	0.109467	0.105727	0.0728948	0.114624	0.126673	0.100327	0.19161	0.17468	0.109635	0.169608	0.0560175	0.274928
TG(40:0)	2.86033	5.43323	3.23316	3.08213	2.12181	3.09168	4.63176	0	4.6109	3.87881	7.34234	5.83317	4.93647	10.2943	12.1808	4.97357	4.55566	2.64867	3.01382	2.91829	2.67323	4.50057	2.0516	2.79306	2.9586	2.12324	4.42771	1.55525	2.14802	3.43033	1.92757	4.04226	3.62815	4.23781	1.28207	6.6654	2.72007	1.58928	3.06793	3.24293	4.99906	8.90812	4.9078	2.9317	2.91367	5.09381	3.70754	8.99326	3.56183	5.72017	6.80227	3.5301	5.21209	4.02809	2.1096	3.23028
TG(41:6)	0.787826	1.15509	1.08399	1.27138	0.679893	2.27893	0.863445	0	0.649346	0.922482	0.778514	0.658398	0.548835	0.848112	1.30424	0.454065	1.0675	1.51952	1.28038	1.29108	1.46217	1.76026	1.84383	1.35819	1.55302	1.38273	1.72611	0.276918	0.659207	1.08549	0.558581	0.849331	0.855867	1.0325	0.446335	1.26972	0.823721	0.824558	0.769073	0.463605	1.15049	1.04849	0.708776	0.861238	0.640623	0.609182	0.615481	0.688531	0.621876	0.61075	0.898877	0.867618	0.69286	0.882709	0.306028	1.30203
TG(41:5)	0.761514	1.26011	1.03178	1.1031	0.71635	1.16302	0.639624	0	0.450775	0.616744	0.789456	0.895922	0.562054	1.03552	1.49603	0.507738	0.795365	1.056	0.979888	0.987628	1.03659	1.4815	1.38306	1.09965	1.13343	1.08047	1.56757	0.269534	0.499434	0.766055	0.432678	0.704915	0.70982	0.712203	0.325463	1.1764	0.611694	0.535776	0.636186	0.54494	1.20993	1.32308	0.803092	0.89061	0.601218	0.460547	0.588565	1.00333	0.628807	0.666602	0.798158	0.615496	0.552728	0.644541	0.261033	0.716003
TG(41:4)	1.3155	2.21078	1.60161	1.70026	1.11534	1.11257	0.848712	0	0.671578	0.839909	1.24061	1.24556	0.896131	1.40053	2.33459	0.735232	1.08756	1.20844	1.11415	1.1699	1.29439	2.07816	1.7462	1.50064	1.64618	1.43678	2.17018	0.452972	0.704852	0.954456	0.64414	1.10796	1.08099	0.863162	0.441466	1.66411	0.926957	0.613133	0.871932	0.837483	1.93547	2.24399	1.22247	1.21935	0.800865	0.858448	0.77965	1.31281	0.831797	1.04183	0.992314	0.697317	0.695761	0.742499	0.343767	0.724602
TG(41:3)	3.23508	6.15823	4.63968	5.00653	3.16512	3.97126	3.40702	0	2.98168	3.14145	4.52868	3.86676	2.79932	4.76196	7.08085	2.47582	5.12327	5.00342	4.31466	4.94946	4.40083	6.82934	4.98339	4.86006	5.68607	4.58972	6.53494	1.76133	2.75838	3.58968	2.73643	4.77315	4.75587	3.76485	1.65187	6.08502	3.35488	2.43101	3.50525	3.84427	7.61227	9.29587	5.24096	4.98888	3.45521	3.93468	3.16494	6.4625	3.48877	3.97471	4.55139	2.5759	3.51945	3.17069	1.71507	3.12756
TG(41:2)	31.0237	49.2406	32.7756	37.4622	26.8841	19.9037	19.794	0	16.9439	18.5142	34.7849	30.9809	23.754	39.587	59.9333	20.8664	24.7428	22.9033	20.7842	22.0978	22.005	34.364	24.2751	25.7265	27.0622	23.677	33.326	7.82875	12.7863	17.0823	11.0936	22.0119	20.3165	23.2172	9.6308	35.3024	18.73	11.8641	18.892	22.5627	37.453	51.8698	28.8714	24.6308	17.4774	19.9369	15.1207	29.9794	18.3287	23.2879	33.6575	21.839	25.2527	24.1751	11.5166	22.1054
TG(42:8)	0.0920129	0.134831	0.100589	0.0712785	0.0653728	0.153506	0.0670568	0	0.0588733	0.0648519	0.0347194	0.0573422	0.0662695	0.0295848	0.0664768	0.0517975	0.0601537	0.123978	0.135116	0.132414	0.0810942	0.139493	0.198232	0.109519	0.162004	0.115018	0.139725	0.021532	0.0202195	0.063836	0.0314886	0.020815	0.068128	0.0361656	0.020719	0.0815434	0.0291429	0.0380835	0.0781345	0.0333286	0.0700954	0.0585515	0.0497137	0.0748021	0.0339542	0.0161274	0.0372377	0.0159239	0.049582	0.0381609	0.041993	0.0784825	0.0337229	0.0841337	0.0250755	0.0525565
TG(41:1)	14.4554	27.7083	16.4002	16.2515	10.7696	12.5823	17.4649	0	13.4209	15.1516	24.5743	23.653	17.1056	36.4716	46.9851	17.4824	17.274	11.7269	13.3414	11.63	12.3943	20.1653	11.029	11.328	13.8993	10.0022	20.7765	3.64639	5.73767	8.8049	4.11842	11.4911	10.3059	16.7615	5.35581	28.5453	11.6063	6.35334	12.8882	15.9367	26.1097	45.3432	24.4425	15.302	9.02215	12.282	7.96987	16.3325	10.502	14.532	34.2036	18.3454	24.8719	20.7077	9.89818	16.5219
TG(42:7)	0.144764	0.20937	0.215802	0.176433	0.127056	0.180699	0.0677859	0	0.0773728	0.0970273	0.143552	0.178128	0.118648	0.14155	0.225061	0.0579007	0.158411	0.171626	0.151643	0.16329	0.18045	0.297962	0.33615	0.256954	0.262316	0.236622	0.367105	0.0372635	0.0817731	0.125073	0.0715075	0.0821017	0.124369	0.124764	0.0498362	0.192688	0.121038	0.057756	0.119477	0.0966037	0.234325	0.225705	0.164406	0.192514	0.148921	0.141976	0.108096	0.227256	0.117852	0.121677	0.160146	0.0943135	0.0948968	0.119039	0.0443393	0.128006
TG(41:0)	6.52338	11.8313	7.11574	7.19291	4.85057	9.35817	13.1835	0	12.8268	12.1002	18.3974	15.2275	12.8004	24.692	30.6291	13.5221	12.2728	7.37782	8.52833	7.94155	7.48517	11.5315	5.53737	6.31927	7.26608	5.35766	11.6406	3.95272	4.33585	7.02739	3.09581	8.10737	7.66174	11.6312	3.84876	17.9745	7.42422	4.51836	8.39658	9.42464	14.1867	24.3249	14.2199	8.41623	7.35661	10.9865	8.30407	18.8367	8.38811	12.4349	18.5229	9.19262	14.8982	11.1683	6.21072	9.05984
TG(42:6)	1.9578	3.41275	2.6163	2.87406	1.74911	1.86385	1.12438	0	0.930255	1.31825	1.95511	2.02815	1.45006	2.33558	3.73229	1.17495	1.93594	1.83669	2.03968	1.97426	2.1274	4.43501	3.78821	3.26383	3.66243	3.0886	4.27094	0.735737	1.35085	1.98116	1.16844	2.13032	1.82874	1.40278	0.626204	2.3928	1.29982	0.576567	1.37684	0.981847	2.01781	2.40816	1.44632	1.45509	1.13612	1.24719	1.10606	1.68333	1.20473	1.44987	1.5331	1.18745	1.10149	1.38104	0.552861	1.33246
TG(42:5)	1.2265	2.00658	1.44475	1.61061	1.05298	1.14534	0.817752	0	0.665215	0.855137	1.45243	1.34157	1.1051	1.65086	2.61318	0.912672	1.29958	1.2066	1.18613	1.22229	1.29235	2.46946	2.02894	1.79739	2.0261	1.67815	2.44445	0.485148	0.828934	1.09441	0.670619	1.28854	1.24617	0.881438	0.370416	1.61024	0.832155	0.410519	0.961644	0.587612	1.1391	1.5191	0.815508	0.821539	0.773189	0.843664	0.724651	1.36623	0.792709	0.926751	1.07912	0.820681	0.859433	0.929748	0.382018	0.843934
TG(42:4)	1.53152	2.52843	1.8229	1.84531	1.32093	1.13056	0.983442	0	0.517657	0.926128	1.54618	1.67537	1.32422	1.74563	2.9305	1.01521	1.28394	1.38495	1.28578	1.34028	1.45176	2.39851	1.86733	1.34658	1.90575	1.59399	2.31525	0.516002	0.84761	1.23195	0.769408	1.42793	1.52496	0.952134	0.422155	1.59229	0.74234	0.533108	0.9427	0.734429	1.21715	1.85231	0.989809	0.904612	0.833224	0.902641	0.708341	1.21319	0.957452	0.845777	1.46713	0.889129	1.17561	1.13971	0.435715	0.652164
TG(42:3)	3.31353	6.94943	4.97761	4.95121	3.07361	7.63707	7.18808	0	6.53557	6.47445	6.36978	5.16123	4.16302	6.18305	9.69374	2.17097	13.2801	9.46437	8.66588	9.08343	8.94098	11.0465	6.25385	7.17967	8.5295	6.4635	10.9336	3.12853	3.28914	4.29776	4.16912	8.63148	8.09005	5.80212	2.52305	11.319	5.27251	4.44865	5.50189	4.58052	7.81246	11.361	6.32696	5.33391	5.09682	6.09008	4.85197	9.1898	5.18602	7.20424	9.22427	4.77128	6.93834	4.51433	3.32705	5.8471
TG(43:9)	0.277616	0.387708	0.396772	0.476664	0.23282	0.912033	0.306111	0	0.196197	0.322442	0.172324	0.240513	0.156298	0.208019	0.296789	0.142835	0.291588	0.489687	0.360688	0.428977	0.516757	0.581271	0.67075	0.473044	0.58331	0.463085	0.585507	0.08999	0.208205	0.326759	0.138456	0.169567	0.246343	0.267067	0.149013	0.379036	0.22643	0.223671	0.301961	0.168721	0.394935	0.41945	0.221747	0.309625	0.242836	0.176087	0.215187	0.0909685	0.201676	0.148897	0.313255	0.364564	0.211443	0.366913	0.132596	0.557488
TG(42:2)	24.5773	46.4327	29.2867	29.8775	20.1567	19.7143	24.2909	0	19.9547	20.8606	34.9118	31.5397	24.3894	46.021	64.9561	24.3896	31.3066	21.0093	22.4677	20.643	20.7895	35.8385	20.6302	22.2738	25.6738	19.1512	35.968	7.89079	11.7215	18.6382	9.48081	24.5198	22.29	24.191	8.29592	42.4641	18.0233	11.0056	18.9643	21.9359	37.9488	61.9339	31.611	22.8901	15.5768	21.0603	13.3968	29.3506	18.0732	24.7438	43.1389	22.7447	32.016	27.3494	12.7618	21.8568
TG(43:8)	0.861231	1.52857	1.24176	1.33148	0.681981	1.049	0.680157	0	0.60737	0.689483	1.07184	0.825607	0.588523	1.13355	1.69529	0.569854	0.872085	0.948106	0.817544	0.87486	0.955044	1.83015	1.44355	1.3029	1.5302	1.36557	1.73138	0.320397	0.533507	0.821893	0.452224	0.815349	0.791015	0.730536	0.318529	1.31005	0.726684	0.430085	0.658438	0.601506	1.23863	1.61154	0.871092	0.931521	0.668032	0.680551	0.560643	1.10756	0.706818	0.836422	0.619584	0.557558	0.509587	0.624113	0.246578	0.551268
TG(42:1)	22.6416	43.0699	25.0203	24.7966	16.9838	26.5527	34.0802	0	29.7527	27.9766	43.2552	39.6338	29.8484	59.9069	79.9582	28.7817	33.0708	21.8123	23.2555	21.2918	21.1998	31.3581	16.7879	17.6699	21.0995	14.6821	32.1195	6.92185	10.501	16.6749	7.48461	20.9476	19.2477	29.6763	9.28339	47.2604	20.0851	12.8642	21.0753	26.4666	41.204	71.39	38.4965	23.9262	14.4609	20.3418	12.9955	27.8505	17.1117	23.6926	54.6263	28.0115	41.5585	32.3877	15.8424	24.9247
TG(43:7)	0.983123	1.78262	1.58881	1.61709	0.93228	1.21241	0.690054	0	0.708288	0.73115	1.39337	1.13337	0.892939	1.43193	1.94113	0.77001	1.06614	1.19529	1.02662	1.2598	1.20997	2.69576	2.20774	1.94451	2.40372	1.94132	2.56975	0.390492	0.736492	0.894269	0.57953	1.02925	0.966246	1.15184	0.42076	1.8253	1.03058	0.583194	0.971572	1.49139	3.02076	3.96253	1.95929	2.17189	1.21938	1.33056	1.16683	2.2854	1.24539	1.5774	1.07147	0.770797	0.724674	0.904428	0.416071	0.777383
TG(43:6)	3.30897	5.62117	4.10526	4.55858	2.95539	3.06713	2.15801	0	1.8671	2.24393	3.98585	3.59947	2.67134	4.47297	7.10673	2.38994	3.38414	3.58879	3.26159	3.35822	3.60689	7.07162	6.10646	5.30943	5.80394	5.00514	7.06668	1.28897	2.3361	3.10898	2.01522	3.77579	3.44792	2.74587	1.22358	4.93928	2.79083	1.48914	2.41447	2.06413	4.06193	5.23694	2.71596	2.86879	2.49173	2.75243	2.10075	3.38515	2.55619	3.00814	2.39293	1.78192	1.77007	2.12411	0.835389	1.70869
TG(43:5)	1.48906	3.1647	2.28011	2.39454	1.69337	1.6424	1.32486	0	0.906813	1.24716	2.11982	2.15453	1.41621	3.08904	3.31524	1.46767	2.03568	2.04946	1.64279	1.95555	1.9849	3.59044	2.90949	2.36615	2.7579	2.37102	3.42901	0.756183	1.25183	1.69595	1.09488	1.47401	2.00276	1.28919	0.647766	2.51023	1.34327	0.812214	1.41793	1.05382	1.90124	2.62044	1.01312	1.21741	1.28071	1.38085	1.2118	1.86328	1.05326	1.5903	1.66635	1.0113	1.06418	1.22879	0.578834	1.17756
TG(43:4)	1.92567	3.46251	2.23567	2.42977	1.7441	1.81828	1.72541	0	1.31617	1.56827	2.55265	2.60792	2.01419	3.06809	5.18355	1.57695	2.75272	2.19593	2.09806	2.04682	2.15258	3.31277	2.21576	2.24384	2.59665	2.12266	3.18985	0.822946	1.18905	1.69648	1.0331	2.31546	2.0749	1.49085	0.67568	2.56858	1.34843	0.974018	1.30109	1.05219	1.82488	2.81895	1.49477	1.12483	1.14441	1.26671	0.913765	1.69826	1.14658	1.29698	2.38372	1.38693	1.85824	1.63821	0.687577	1.32545
TG(44:10)	0.204101	0.27909	0.264537	0.297234	0.156109	0.245382	0.125654	0	0.0396268	0.178919	0.12571	0.163268	0.0903053	0.109605	0.226687	0.0980435	0.136221	0.29268	0.270695	0.205651	0.311728	0.433182	0.485214	0.345717	0.465758	0.297294	0.391757	0.038101	0.107031	0.163775	0.110292	0.0993811	0.120478	0.13435	0.0800809	0.187733	0.111988	0.0693323	0.116631	0.0793034	0.230134	0.119278	0.128764	0.207997	0.128809	0.0540723	0.0866719	0.0686446	0.109431	0.0853077	0.182819	0.191226	0.104211	0.204706	0.0473586	0.237669
TG(43:3)	5.3352	10.5392	7.30357	7.58643	4.55739	16.535	17.7	0	16.0553	15.7052	12.5277	10.635	7.77784	14.7869	21.339	8.24635	32.5369	21.676	21.8011	20.4035	20.4019	23.6308	12.641	14.608	18.3562	12.8884	23.2277	7.10748	10.9212	15.7601	8.89249	20.6606	19.4128	15.6714	5.53028	27.4256	12.5674	10.2342	12.4691	7.77642	12.775	19.091	10.7263	8.6328	10.2242	14.1696	9.58116	20.0444	11.6785	15.6118	20.7672	10.0851	16.4481	13.54	7.39627	12.8638
TG(44:9)	0.151066	0.215689	0.173943	0.226894	0.135574	0.145722	0.06604	0	0.0315492	0.0533179	0.0610454	0.114616	0.0797797	0.0397512	0.204686	0.0641054	0.0878392	0.16346	0.163089	0.141822	0.186835	0.311829	0.278985	0.196706	0.22967	0.217996	0.278345	0.0258362	0.0596696	0.0944705	0.0450065	0.0550078	0.083459	0.0727181	0.0380957	0.150302	0.0425343	0.0344241	0.0631671	0.0227932	0.113234	0.121645	0.0751604	0.0942004	0.0729619	0.018782	0.0391091	0.0193975	0.0468096	0.00759833	0.0834616	0.111712	0.0651731	0.125319	0.0284663	0.105407
TG(43:2)	42.6378	81.4308	48.1385	47.556	30.5196	45.2675	59.4791	0	52.0916	49.8263	70.9008	61.6996	46.9163	94.3053	126.439	46.059	77.7638	47.8129	50.8631	45.0881	46.1325	71.2506	36.3611	39.4497	49.6425	32.6136	72.4605	16.6728	25.4581	40.3182	17.3789	50.1035	46.2963	57.5406	18.0208	93.7118	39.7976	27.2711	41.8677	39.638	61.7595	106.593	56.4111	36.2905	29.6221	42.732	27.0121	55.286	34.2506	47.0961	91.6142	45.3983	71.4994	54.8026	28.7243	43.7254
TG(44:8)	0.147137	0.209321	0.165135	0.154674	0.119537	0.124322	0.0722284	0	0.0560706	0.0564514	0.130329	0.0454575	0.074688	0.035986	0.138154	0.048449	0.0772142	0.142845	0.108292	0.13364	0.147024	0.320718	0.225764	0.224639	0.221798	0.162693	0.204962	0.0291864	0.046351	0.0721183	0.0443107	0.047113	0.0887483	0.077706	0.0328255	0.0550811	0.0623838	0.0127749	0.0412647	0.0262881	0.0618869	0.0759966	0.0514822	0.0818772	0.0478531	0.0352712	0.00544357	0.0637209	0.0168757	0.0282063	0.12118	0.102454	0.0211039	0.0892857	0.0104359	0.0773005
TG(43:1)	41.2086	69.9153	43.4698	47.5526	32.3381	53.0918	61.2888	0	63.2356	59.5984	90.4915	79.2739	62.9618	112.735	146.44	53.6102	64.2246	41.7618	46.9591	43.8085	42.0835	64.2884	35.4199	40.5806	45.6193	32.95	64.7066	14.4717	23.1678	36.7501	17.3149	43.2093	43.0385	62.2052	18.2095	87.7461	40.0339	20.6352	46.4306	48.0952	68.2256	114.394	66.2171	44.5626	34.9864	45.7377	32.4676	69.692	39.208	52.195	93.5103	49.6262	78.9332	60.8838	34.9814	51.2658
TG(44:7)	0.0758332	0.121271	0.127083	0.103457	0.0513211	0.047691	0.0434708	0	0.0352531	0.0342159	0.0771905	0.106194	0.0469276	0.0891611	0.139447	0.054324	0.0712036	0.0882677	0.0658614	0.0905846	0.0764316	0.147792	0.128808	0.0884076	0.111887	0.111506	0.147491	0.0187132	0.0306376	0.054071	0.0248782	0.0662617	0.0576033	0.0314799	0.0213789	0.101109	0.0560368	0.0211253	0.0423937	0.0345632	0.0870299	0.0950667	0.0615515	0.0511101	0.0680025	0.0222905	0.0361963	0.0703047	0.0611238	0.0307522	0.057834	0.0549243	0.0497053	0.0663974	0.0177061	0.0494786
TG(43:0)	22.3429	35.7524	23.4355	25.8871	19.0899	34.1481	41.7164	0	47.2451	45.3946	67.1241	55.7442	47.1333	81.2248	95.8041	38.5309	43.7142	26.3594	31.7658	30.4934	26.6899	38.8122	21.0919	26.4755	28.3412	22.2339	38.7972	11.7158	16.9268	25.9514	14.5356	27.6405	29.1563	39.9114	11.4296	51.9675	25.2004	11.1374	31.2789	35.0598	45.7614	75.4868	48.5784	31.5776	30.7515	41.3211	33.3487	73.9036	33.1712	44.6283	53.6138	28.1078	48.5907	35.1585	23.8212	33.6617
TG(45:13)	0.0981518	0.262161	0.111124	0.157862	0.141401	0.0710682	0.0809136	0	0.330338	0.200359	0.556384	0.276478	0.29212	0.508848	0.610954	0.283564	0.254428	0.0523408	0.108259	0.0542065	0.0234191	0.330806	0.0909291	0.228025	0.196206	0.174901	0.317954	0.172054	0.33887	0.448158	0.197874	0.43712	0.352387	0.254047	0.0230088	0.377543	0.145549	0.0276293	0.223221	0.159127	0.146387	0.36338	0.214491	0.156273	0.348904	0.462476	0.505568	0.579913	0.417735	0.535019	0.242316	0.0333087	0.159735	0.086412	0.184724	0.0639287
TG(44:6)	1.40345	2.31259	1.76342	1.87418	1.23166	0.943651	0.84088	0	0.727856	0.940774	1.77414	1.46141	1.19247	1.97411	2.81442	0.950324	1.56078	1.39333	1.35032	1.45035	1.11324	3.00571	2.25342	2.1211	2.40413	1.90453	2.7932	0.646145	1.05974	1.23631	0.904289	1.71499	1.64358	1.12474	0.441591	1.84122	0.916121	0.395669	0.964988	0.782485	1.4385	2.05824	1.14058	0.987797	1.07029	0.794245	1.04842	1.88648	1.0057	1.26701	1.20322	0.782595	0.936412	0.960311	0.472856	0.828196
TG(44:5)	1.07269	2.07324	1.31754	1.46856	0.942687	1.28914	1.13526	0	0.797745	0.968283	1.59631	1.55793	0.970011	1.82879	3.17916	0.967994	1.73838	1.45697	1.08767	1.07028	1.4477	2.01288	1.09498	1.42512	1.70891	1.34406	2.05473	0.480905	0.765897	1.03852	0.675654	1.49519	1.35815	0.941015	0.425373	1.81925	0.823923	0.609387	0.876113	0.674015	1.12776	1.7799	0.95733	0.743932	0.746775	0.849172	0.617963	1.31369	0.772726	0.97412	1.57764	0.984565	1.15204	1.17351	0.424361	0.923936
TG(45:11)	0.0454342	0.0290942	0.0677767	0.124017	0.0452995	0.223728	0.0226893	0	0	0.0529385	0.0121988	0.0147736	0.00510513	0	0	0.00514134	0.00463738	0.226395	0.15692	0.212708	0.175414	0.136534	0.253188	0.155914	0.210871	0.167405	0.110505	0.00903739	0.0552531	0.0501381	0.0397359	0	0	0.042884	0.0350679	0.00683636	0.0192841	0.0265698	0.0291029	0.00624977	0.0448236	0	0.0299647	0.0626641	0.0637064	0.0171056	0.0620882	0	0.0183292	0	0.0456097	0.102249	0.0273826	0.0630763	0.0133161	0.0929957
TG(44:4)	3.09688	5.35904	3.81034	4.1666	2.71541	4.6966	4.55101	0	3.43868	3.84145	5.18199	4.81284	3.29778	5.36636	8.48492	2.63408	6.65131	6.00815	5.268	4.93596	5.5851	6.42335	3.81	4.44064	0.430153	4.18393	6.10031	1.61917	2.56385	3.5758	0.238041	4.16052	4.99534	3.55528	1.58224	5.06728	3.02814	3.26033	2.90989	2.36119	3.4823	4.80682	2.89306	2.60064	2.25846	2.83084	2.3	5.34562	2.56954	3.09521	5.20848	3.13334	3.89079	3.73686	1.7268	3.46497
TG(45:10)	3.06654	5.64782	3.93338	4.47583	2.53801	2.40418	1.6216	0	1.24806	1.8292	3.04238	2.41893	1.86991	3.39444	4.72255	1.66722	2.43384	2.67623	2.49595	2.56883	2.95267	6.60565	5.69631	4.76217	5.50673	4.49014	6.03682	0.963787	1.64052	2.36076	1.41561	2.68272	2.54889	1.90475	0.903787	3.6013	1.79784	0.886927	1.79842	1.64506	3.25219	4.57917	2.31421	2.34186	1.847	1.8142	1.57505	2.38348	1.71174	2.0737	2.15021	1.6433	1.52475	1.89597	0.69298	1.48765
TG(44:3)	14.6183	31.256	20.2043	19.0627	10.8146	38.6689	49.5748	0	46.4898	41.0348	37.6176	28.5883	22.9527	46.7506	63.5023	24.5781	89.1268	49.7926	50.5753	46.074	46.1731	65.3652	30.6151	34.288	46.3196	28.799	65.3074	19.2425	28.9761	46.0955	20.0231	56.3622	51.195	46.3755	14.2426	79.2512	33.3112	27.7404	33.7691	20.1058	32.3777	54.9136	28.1755	19.7611	28.9599	44.0715	27.7427	57.7247	33.1859	46.2278	57.6157	25.4113	46.0537	34.1069	19.6031	28.4081
TG(45:9)	1.80075	3.09823	2.06004	2.33221	1.46264	1.25111	0.932006	0	0.74312	0.951946	1.99625	1.47481	1.25229	1.91739	3.12186	1.10116	1.43177	1.42496	1.3462	1.30606	1.5188	3.33044	2.73049	2.54756	2.59345	2.33855	3.15753	0.543164	0.890428	1.28216	0.839222	1.68729	1.41788	0.939465	0.440088	1.78452	0.958221	0.471095	0.919587	0.755719	1.38271	1.83654	0.963833	1.028	0.98974	0.92229	0.773223	1.26145	0.969344	1.09192	1.11185	0.926206	0.830002	1.01382	0.415416	0.771147
TG(44:2)	75.2189	131.681	81.8162	86.4702	58.8384	90.9324	110.023	0	106.26	99.9153	148.522	125.423	98.381	177.788	238.901	88.6654	142.099	88.4712	97.3001	88.7092	87.1555	134.225	71.3836	82.8584	100.171	67.7855	134.748	34.0679	52.4595	82.8305	38.4487	98.0292	97.8256	112.996	34.3964	168.693	76.6439	46.0232	85.7102	77.9609	114.801	187.804	109.403	70.9981	63.0877	85.5832	57.9306	120.31	69.9664	91.8431	163.693	83.592	134.845	103.201	59.3145	87.5828
TG(45:8)	0.784604	1.40451	0.956246	1.03491	0.716585	0.583667	0.44907	0	0.365777	0.44885	0.910864	0.894303	0.671331	1.1678	2.01403	0.593018	0.853406	0.721396	0.683606	0.698415	0.770367	1.61376	1.31411	1.13303	1.29071	1.13461	1.65067	0.250485	0.467192	0.684633	0.404757	0.847696	0.705598	0.451328	0.214452	1.01545	0.499741	0.240956	0.466107	0.34461	0.609755	0.865328	0.421721	0.404664	0.396844	0.467591	0.376858	0.562361	0.438235	0.512615	0.580918	0.408533	0.419467	0.515308	0.20094	0.352246
TG(44:1)	75.0366	121.848	78.9897	83.745	60.7616	104.405	116.993	0	125.523	111.101	167.88	143.771	116.716	203.117	266.094	88.9287	127.626	84.22	92.4992	87.5629	81.1063	113.993	64.6478	75.7397	83.3002	62.0406	113.333	27.1794	47.8554	72.7238	38.2992	83.3241	85.5206	110.711	30.3381	148.755	75.2385	38.0165	85.7357	87.2762	122.24	194.385	118.855	81.6636	64.5494	82.3812	60.4661	130.675	71.8202	94.675	152.562	80.977	133.07	101.523	62.0885	92.2864
TG(45:7)	0.239871	0.465255	0.321145	0.317441	0.22259	0.247037	0.209001	0	0.13581	0.147955	0.414371	0.36815	0.316852	0.498885	0.800909	0.267571	0.358389	0.293198	0.281097	0.304167	0.303695	0.611178	0.428362	0.398361	0.442823	0.383824	0.580321	0.108187	0.163874	0.236734	0.151	0.327362	0.279827	0.197867	0.0796936	0.365465	0.195174	0.114057	0.165166	0.171894	0.320005	0.461584	0.220087	0.20326	0.17226	0.198484	0.145271	0.342589	0.179725	0.232048	0.253602	0.169302	0.187467	0.198725	0.0882126	0.167532
TG(44:0)	38.3452	58.211	40.5805	43.5504	32.1489	43.7658	56.7767	0	70.6169	65.1882	109.312	93.5916	76.2562	133.295	159.459	62.083	68.4804	38.6931	44.8482	42.3558	37.7399	58.4186	32.0907	38.8923	41.553	32.7507	57.472	17.3445	26.709	41.4203	24.2523	45.8078	51.048	58.2051	16.1615	72.0325	35.148	14.0067	45.4938	55.9366	71.5619	118.367	76.5588	52.4993	44.6637	59.7245	49.3406	110.093	49.4447	67.4498	83.8381	43.6708	77.921	54.8381	37.7001	56.0087
TG(45:6)	0.68746	1.15296	0.795201	0.869809	0.591105	0.775669	0.755182	0	0.629911	0.550217	1.23533	1.19079	0.818854	1.18028	2.27487	0.704105	1.279	1.08445	0.952213	1.02154	1.03204	1.60046	1.00697	1.07626	1.22556	0.925149	1.54505	0.320655	0.437883	0.754783	0.485616	0.881032	0.922435	0.672435	0.26394	1.29823	0.629027	0.444637	0.530339	0.533165	0.857143	1.42101	0.700411	0.604607	0.658306	0.521698	0.331975	0.566242	0.639312	0.776194	1.08255	0.586117	0.695234	0.737227	0.334842	0.664326
TG(45:5)	1.28395	1.95543	1.5418	1.89406	1.11662	2.32819	1.83351	0	1.49446	1.92994	2.21621	2.23599	1.6749	3.43834	3.49706	1.24973	3.43697	3.15164	2.64961	2.06676	2.89874	3.19744	1.05657	2.30163	1.51338	2.32861	3.36912	0.886987	1.34051	1.61144	1.14807	2.24257	2.33849	1.86051	0.751165	2.48765	1.47099	1.25896	1.25495	1.22606	1.54407	2.3899	1.38871	1.13922	1.3793	1.45715	1.08129	1.48218	1.46213	1.24844	2.38259	1.53449	2.01814	1.73832	1.0706	1.74601
TG(45:4)	3.77875	7.81776	4.69168	4.55546	2.87451	7.83407	9.71831	0	8.09685	7.20117	7.64194	6.72779	4.88437	10.0109	14.4162	5.52453	13.5996	8.56483	8.77768	7.89478	8.38796	12.065	5.76146	6.10381	8.43232	5.31662	12.35	3.01044	4.17077	6.91467	3.03867	8.49543	8.20952	7.0964	2.34747	12.1613	5.09621	5.02654	4.93266	3.45589	5.86464	10.0113	5.09945	3.44816	3.85682	5.86423	3.36236	6.68669	4.44733	5.90623	9.60916	4.52029	7.0879	5.72524	2.73444	4.62245
TG(46:10)	0.0751874	0.0948836	0.138475	0.110035	0.0840575	0.0856696	0.0261953	0	0.0770494	0.0523391	0.0735482	0.0441209	0.083827	0.0388506	0.0951784	0.0564135	0.082021	0.0857132	0.0967082	0.127075	0.0691953	0.113556	0.121136	0.0730324	0.0798947	0.0728772	0.105562	0.0131457	0.0277306	0.0422259	0.0370358	0.050235	0.0345212	0.0687697	0.0221135	0.0452233	0.069476	0.0366433	0.0548064	0.076809	0.170534	0.146091	0.0903781	0.0747205	0.0240108	0.0442895	0.0265483	0.0209934	0.0515172	0.0312094	0.0683962	0.0425098	0.0243923	0.0961775	0.0250733	0.0410899
TG(45:3)	44.8971	84.0079	56.2014	56.1571	34.1924	97.1572	117.109	0	118.426	104.907	115.643	86.3224	70.7925	128.58	174.638	67.8936	202.499	116.152	122.873	114.432	110.369	164.31	81.7673	96.2583	120.764	79.2723	163.001	51.284	78.1712	122.404	57.0445	143.09	138.873	123.07	36.8497	189.362	86.615	62.2775	92.0224	54.5963	81.8229	129.895	74.1739	52.9576	80.9914	115.859	80.8235	160.242	87.8457	118.283	137.82	63.7903	117.393	87.0096	53.1176	76.9736
TG(46:9)	0.0204961	0.0447018	0.0131044	0.0361607	0.0208485	0.0126686	0.0109712	0	0.00852595	0.0125551	0.0150705	0.0129611	0.01976	0.00779667	0.0512976	0.0133002	0.025426	0.0211861	0.0179507	0.0251874	0.0215413	0.0380396	0.0182724	0.0211189	0.0397544	0.0149403	0.0224063	0.00240395	0.00763384	0.00721688	0.00127424	0.00573802	0.00537658	0.00653204	0.00306421	0.0252858	0.00553655	0.0045774	0.00487939	0.00948234	0.0266904	0.0382172	0.0177969	0.0160858	0.00380965	0.00271787	0	0	0.00217761	0	0.0236184	0.00972031	0.00742418	0.0122016	0.000946507	0.00929266
TG(45:2)	124.119	208.564	134.555	143.551	100.167	176.318	199.203	0	207.04	183.342	270	219.225	181.108	312.665	413.872	142.456	247.574	173.296	176.997	172.907	163.96	236.095	130.568	157.672	176.576	129.212	234.415	57.6949	99.91	156.296	78.6474	178.08	182.066	210.36	60.0221	292.159	146.52	90.1599	161.518	125.843	176.435	278.9	164.822	123.681	123.275	166.403	118.22	249.014	138.032	175.404	256.334	133.804	223.912	169.188	104.346	154.387
TG(46:8)	0.030008	0.0608292	0.0430688	0.0517016	0.0278024	0.0208666	0.0135474	0	0.00908859	0.025131	0.0338033	0.0342077	0.0244003	0.0502589	0.0615215	0.0223871	0.0336596	0.0454835	0.0309835	0.0416705	0.0366856	0.0560526	0.0378807	0.0277154	0.0311625	0.0291456	0.0331745	0.0116956	0.00336458	0.00728537	0.00470764	0.0200614	0.02238	0.00186919	0.0064548	0.00793706	0.00871432	0.0164074	0.00543515	0.0164297	0.0178911	0.0354413	0.0224826	0.016426	0.011242	0	0.00355041	0	0.0120092	0.020797	0.028791	0.0213321	0.0241584	0.0193649	0.00643625	0.0137147
TG(45:1)	137.116	220.5	146.208	159.476	116.386	167.1	198.638	0	231.035	210.809	335.954	286.141	235.291	406.958	505.297	196.337	232.106	141.762	160.8	150.892	135.881	216.339	118.015	152.38	158.377	125.667	218.6	60.7688	97.9749	147.88	81.2751	170.812	178.021	211.396	60.1985	277.313	136.305	62.2104	170.539	164.582	218.679	349.158	218.798	160.632	146.03	187.11	151.651	308.169	161.917	207.272	263.657	140.87	244.813	181.866	119.817	176.595
TG(46:7)	0.0785228	0.154805	0.0424078	0.0906242	0.0927508	0.192803	0.0883017	0	0.0695927	0.0967853	0.0896614	0.0879975	0.0603373	0.115843	0.198622	0.123528	0.271648	0.282824	0.284088	0.253015	0.305214	0.436548	0.195822	0.183099	0.216266	0.202205	0.368644	0.0531738	0.0430182	0.0790942	0.0635493	0.146953	0.181226	0.151577	0.0904274	0.225944	0.0957871	0.153933	0.112903	0.066948	0.17544	0.0813591	0.0758053	0.0788414	0.0618302	0.0656254	0.0658963	0.129324	0.0849801	0.136111	0.173981	0.0905852	0.146486	0.115701	0.0689667	0.106726
TG(45:0)	63.4156	99.4591	67.1936	74.0266	53.24	117.307	155.769	0	188.482	184.145	243.646	201.473	168.553	314.349	348.573	133.666	157.726	98.9465	117.61	113.035	96.9862	142.959	74.2882	99.9864	103.977	83.4844	144.872	34.2386	56.7474	87.1148	50.1822	93.3134	101.722	148.949	40.2823	187.273	89.9294	36.0841	115.908	126.19	157.812	251.252	168.75	118.028	129.889	174.886	141.98	310.613	142.972	184.697	179.566	91.9344	170.758	120.63	93.6472	129.079
TG(46:6)	1.41447	2.11619	1.62791	1.70685	1.38331	1.94947	1.80666	0	1.69565	1.57129	2.75485	2.19664	1.7213	2.85718	4.93888	1.58621	2.84645	2.66729	2.51933	2.13028	2.49751	3.04381	1.98555	2.39685	2.51327	2.33544	3.2275	0.818589	1.40603	1.67394	1.19114	2.01605	2.21746	1.89728	0.774907	1.58787	1.44292	1.08517	1.42455	1.26053	1.73535	2.82229	1.22223	1.25896	1.55307	1.25838	0.804559	2.20607	1.42913	1.20829	2.6666	1.43339	2.13418	1.79721	0.962668	1.85891
TG(46:5)	2.64124	5.79849	3.54256	3.29132	2.09495	5.01219	5.99118	0	4.88939	4.34536	5.59768	4.69341	3.54931	7.36324	10.4651	3.75493	8.3561	5.60998	5.90987	5.17871	5.67951	8.01725	4.01751	4.30038	5.72586	3.62505	8.11529	1.85244	2.69698	4.36436	1.97075	5.47866	5.3901	4.46101	1.61253	7.90101	3.53349	3.52719	3.27335	2.17448	3.71261	6.56687	3.39844	2.24729	2.20143	3.52739	2.20049	4.66456	2.9952	4.11917	6.29342	3.12453	4.90399	4.10765	1.85855	3.19803
TG(46:4)	12.1	23.422	14.5665	14.4614	9.15974	21.749	27.1827	0	23.9956	21.4777	26.545	21.422	16.8288	31.8123	43.9553	16.2958	37.6089	25.4135	25.3912	22.9516	24.2212	34.436	17.0047	18.8922	25.4529	15.768	35.4827	9.22547	13.1426	21.6565	9.69062	25.1689	25.4743	22.6074	7.4701	35.0705	16.9132	15.984	16.2525	11.039	17.5969	28.3449	15.7829	10.6155	13.3583	18.899	12.1578	24.3927	14.7758	19.5681	27.6954	13.1917	22.2801	16.7473	9.14331	14.0112
TG(47:10)	0.0755174	0.157153	0.111242	0.119006	0.0670695	0.0537698	0.059245	0	0.0546034	0.0643215	0.102469	0.141756	0.0644034	0.16763	0.279613	0.0703815	0.127323	0.0972568	0.0946054	0.100334	0.101077	0.166564	0.101212	0.1053	0.142484	0.127324	0.192024	0.0304047	0.0475863	0.0548385	0.030802	0.0887858	0.0898632	0.0591832	0.0298931	0.134697	0.0530357	0.0270963	0.0479145	0.0728165	0.13525	0.196192	0.090682	0.0796763	0.0588026	0.0662741	0.0499691	0.0733236	0.067414	0.0804257	0.0986135	0.0592417	0.0703707	0.0735502	0.0378821	0.0591362
TG(46:3)	86.9402	150.911	102.636	107.671	68.9424	157.666	184.581	0	196.212	174.007	218.14	165.849	138.409	243.301	318.863	111.26	297.445	195.67	198.939	190.842	182.714	265.893	141.26	174.89	202.484	141.76	259.995	74.0285	130.659	202.619	103.34	229.723	233.249	208.508	59.3795	293.269	150.827	97.5061	159.835	97.8649	138.819	213.863	124.968	96.8952	142.747	201.455	141.283	296.682	153.24	201.738	218.679	105.984	195.195	143.362	93.72	136.722
TG(47:9)	0.0534029	0.0895887	0.0641686	0.0657958	0.032359	0.0370999	0.0346087	0	0.0100937	0.0295393	0.0776727	0.111382	0.0609322	0.106965	0.168226	0.0564819	0.0674924	0.0562884	0.0548811	0.0411256	0.061467	0.108457	0.0412067	0.0650567	0.0795169	0.0656134	0.0797794	0.00920063	0.029497	0.017878	0.015117	0.0406947	0.0429238	0.0188951	0.0072275	0.0742621	0.0298853	0.0211961	0.0356096	0.0264433	0.0607405	0.0754955	0.0440508	0.050113	0.0312489	0.0231423	0.0137216	0.0143824	0.0147548	0.026471	0.0636269	0.0384811	0.0389241	0.0445787	0.0118257	0.0250489
TG(46:2)	209.874	345.93	231.8	249.61	177.912	289.848	327.63	0	369.424	321.438	497.776	402.97	331.168	568.105	741.46	275.96	423.957	272.59	289.031	287.413	253.318	402.065	223.512	284.455	301.138	233.981	398.964	118.346	185.269	287.177	163.245	326.621	338.544	362.635	107.576	488.068	244.057	135.473	289.25	219.714	302.752	467.173	288.494	222.707	230.45	303.342	232.886	462.019	252.779	317.52	407.413	213.611	372.501	273.78	184.792	270.965
TG(47:8)	0.100966	0.195969	0.119144	0.207697	0.0959291	0.0744883	0.136302	0	0.0825652	0.0898739	0.185565	0.205621	0.130069	0.23497	0.288595	0.128935	0.123358	0.116833	0.114078	0.101123	0.117339	0.204378	0.0621499	0.100564	0.117523	0.101178	0.17164	0.0383564	0.0515895	0.0930636	0.04789	0.0928419	0.0758818	0.0631048	0.0426208	0.124877	0.0766506	0.0559613	0.0578292	0.0742396	0.140345	0.172655	0.118913	0.0892259	0.0560401	0.0505931	0.0276364	0.0663877	0.067455	0.0689276	0.149777	0.0962153	0.114337	0.113673	0.0481043	0.0817192
TG(46:1)	240.115	377.49	257.836	278.345	209.514	293.128	347.125	0	429.004	371.459	604.165	497.848	419.275	730.756	890.174	340.517	391.126	259.212	276.924	281.858	245.625	365.09	205.284	261.943	269.19	216.576	362.81	111.353	178.122	271.75	151.772	308.028	317.007	377.095	109.162	480.199	243.812	121.915	298.222	293.894	376.391	592.203	382.572	282.675	280.702	362.776	285.363	619.127	305.287	389.75	436.304	224.828	407.425	289.18	208.284	304.526
TG(47:7)	0.23872	0.459948	0.229505	0.399112	0.25892	0.762512	0.480724	0	0.221339	0.558614	0.273147	0.646798	0.364974	0.531476	0.704293	0.208278	0.382931	0.969711	0.149946	0.200987	0.604205	0.431294	0.137821	0.175482	0.873073	0.907597	1.1805	0.119882	0.156391	0.468137	0.131244	0.371342	0.556229	0.246563	0.120119	0.679697	0.146424	0.316707	0.16999	0.299289	0.395353	0.653165	0.284334	0.310357	0.298979	0.207389	0.17277	0.395644	0.311812	0.272233	0.581421	0.460253	0.289732	0.34565	0.207141	0.148118
TG(46:0)	45.4443	66.3222	46.4047	51.0362	40.6923	55.6311	67.7089	0	96.3856	80.8975	150.153	123.159	108.658	189.177	220.946	82.4841	80.4556	46.6639	56.6476	57.4812	46.6742	79.6206	42.6181	58.9212	53.1454	47.0017	78.0905	25.55	40.5266	63.6706	37.2287	69.2242	72.8978	82.4177	21.404	103.127	48.6958	19.1833	69.7669	65.2365	77.0048	120.214	86.1167	61.884	75.2668	108.183	84.7768	204.786	81.2697	110.81	91.3234	49.3781	91.2824	64.211	51.1273	72.8725
TG(47:6)	2.15698	4.68865	2.79325	2.76054	1.80066	3.4182	4.09426	0	3.2648	3.15917	4.67827	3.87025	3.16734	6.22055	9.36287	3.3124	6.64931	4.3703	4.62622	4.21781	4.36537	6.73504	3.54907	3.7281	4.90234	3.05734	6.78822	1.54669	2.20823	3.6652	1.66516	4.66517	4.40564	3.49365	1.26737	6.41604	2.75789	2.29392	2.67188	1.98927	3.40812	5.34049	2.88201	1.92374	2.20679	3.24296	1.98095	3.90893	2.43307	3.54004	5.71223	2.78286	4.02276	3.4237	1.56154	2.66412
TG(47:5)	8.50154	16.8718	10.0183	10.2559	6.71597	14.0844	16.8793	0	15.0502	13.18	18.8022	15.647	12.1952	22.0029	33.132	12.0329	23.9986	14.2391	16.1048	13.7495	14.4422	23.5556	11.9724	12.9546	16.8405	10.768	23.8307	6.09747	8.81446	14.217	6.17983	16.8635	17.0051	14.081	4.57622	23.4766	10.2567	8.08284	10.5548	6.88326	11.2309	18.0897	9.59664	6.51067	8.32944	11.4538	7.2631	14.6811	8.92604	12.3048	18.0942	8.93325	14.6056	11.3172	5.77073	8.95341
TG(47:4)	26.6426	45.9165	29.4903	31.1791	21.2589	44.5429	50.9189	0	49.4245	43.4525	59.1915	48.8723	39.5468	67.9995	93.8936	33.2276	65.4068	45.6182	48.0789	42.9309	44.2143	66.8755	35.5088	42.3325	50.0078	35.051	66.8721	18.112	28.3393	45.2046	22.135	49.29	55.9148	45.6041	14.5106	64.5422	33.583	25.9032	34.6849	23.3262	34.2214	52.8354	31.9813	22.5393	29.3147	41.2817	28.1453	57.0455	31.8526	41.1121	49.8212	24.1994	42.7452	31.5624	18.309	28.2686
TG(48:10)	0.0157358	0.0372926	0.0297993	0.0263568	0.0209683	0.0129939	0.0112319	0	0.00190006	0.00187709	0.0123542	0.00653842	0.0103031	0.0208221	0.0270435	0.0207276	0.0238661	0.0180156	0.0156798	0.0113775	0.0187288	0.0137279	0.00962393	0.0197864	0.00992566	0.0155416	0.0197201	0.00102004	0.00687484	0.00779259	0.00893807	0.0119576	0	0.00956066	0.00353802	0.0196834	0.00322562	0.00531229	0.00660088	0.0157828	0.0273709	0.0388487	0.021668	0.0148162	0.0107509	0	0	0	0	0.00544881	0.0123379	0.0132287	0.0136025	0.0225095	0.00235317	0.0111563
TG(47:3)	171.647	292.761	204.85	215.533	141.838	256.733	291.627	0	329.863	285.897	404.439	305.146	258.126	441.296	575.07	221.56	456.278	292.232	303.424	295.526	273.889	436.653	232.089	301.117	335.249	250.271	429.043	142.127	226.171	346.964	183.47	396.38	405.546	353.318	105.354	487.85	249.757	152.231	286.142	173.812	244.071	371.228	223.433	182.762	253.817	342.179	264.07	510.059	271.183	345.474	351.682	174.375	326.025	234.626	164.566	238.593
TG(48:9)	0.0369953	0.05424	0.0525784	0.0526782	0.0212089	0.0345692	0.0566241	0	0.0658529	0.0424342	0.0879344	0.10549	0.0737426	0.166442	0.0860752	0.0641121	0.078103	0.0533545	0.0221399	0.0398924	0.0528544	0.0570306	0.0122286	0.0484636	0.0298022	0.0433512	0.0733461	0.0199849	0.0241449	0.0476216	0.0157335	0.054821	0.036192	0.0568591	0.0136803	0.0828997	0.0351192	0.0266616	0.0458248	0.0271618	0.051778	0.0706578	0.0367284	0.0440368	0.028147	0.0970624	0.0672829	0.126748	0.0477862	0.0644328	0.0456028	0.0292762	0.043246	0.0449752	0.0198884	0.0293527
TG(47:2)	334.004	530.48	362.27	395.259	284.846	422.127	478.15	0	572.525	475.183	779.767	613.315	523.159	889.545	1120.74	437.592	578.216	426.362	415.858	442.341	388.964	564.642	316.739	408.376	424.364	342.457	568.226	176.052	277.942	431.728	237.731	494.754	505.571	555.082	167.05	713.102	383.076	227.79	439.88	326.471	435.409	656.094	417.19	330.962	366.202	492.392	389.148	798.915	409.885	513.12	536.263	281.348	509.95	368.379	262.503	381.986
TG(48:8)	0.0895097	0.141808	0.0910883	0.104872	0.0650818	0.178218	0.120768	0	0.0976743	0.0806743	0.135347	0.116281	0.0942902	0.19401	0.300385	0.103677	0.224122	0.185336	0.0883657	0.174175	0.217244	0.211746	0.0532921	0.127201	0.240675	0.144167	0.238268	0.0267483	0.0642675	0.110352	0.0698773	0.144639	0.106069	0.071878	0.0291312	0.195488	0.0953183	0.0953366	0.0869363	0.0601547	0.0910728	0.153776	0.0801021	0.068809	0.0760645	0.0697489	0.0489505	0.0741885	0.069479	0.0922673	0.103949	0.0766585	0.113469	0.0934931	0.0317278	0.0805244
TG(47:1)	415.003	625.648	429.391	481.898	348.134	471.59	575.744	0	755.559	690.078	1195.86	965.717	809.706	1470.72	1702.53	664.284	703.056	422.929	496.814	486.282	411.201	738.718	370.173	509.681	529.764	450.727	725.358	221.158	355.921	558.375	311.812	612.766	652.562	728.776	193.395	900.227	446.22	161.557	601.475	514.791	628.913	972.824	663.694	499.972	629.185	890.429	708.824	1559.3	697.208	906.373	749.841	388.293	749.616	529.54	413.167	587.744
TG(48:7)	0.631352	1.28905	0.935526	0.835397	0.619862	1.45376	1.78293	0	1.4959	1.39131	1.88482	1.6755	1.28461	2.23455	3.4377	1.22962	3.07728	2.30155	2.20636	1.83628	2.48743	2.96053	1.61419	1.81873	2.33708	1.50546	3.33487	0.715571	0.998078	1.76739	0.841681	2.15473	2.0636	1.37986	0.546434	2.68584	1.26827	1.29387	1.21414	0.694782	1.14802	1.65794	0.913759	0.730216	1.09169	1.20628	0.670421	1.69727	1.10826	1.59096	1.75094	0.887245	1.36859	1.16617	0.554295	0.90724
TG(47:0)	44.1624	66.7877	47.9068	51.1007	40.0872	94.6824	118.038	0	168.96	145.272	224.145	173.327	147.723	273.627	308.134	117.29	122.708	81.3142	93.7866	97.6125	83.6585	117.499	63.0497	87.5911	84.1944	56.4579	116.756	32.4226	53.231	84.1622	48.6101	92.9155	93.9438	126.959	32.6783	158.758	79.7969	31.0855	104.695	88.8872	109.194	165.852	115.294	93.1832	120.146	176.727	148.414	358.018	133.333	178.531	124.699	66.473	126.751	92.074	76.7986	102.478
TG(48:6)	6.16143	12.3249	7.8779	7.61134	4.84421	9.04347	11.2418	0	10.0021	8.74168	13.9839	11.1889	9.02635	16.3251	24.6531	9.22627	17.3616	10.7873	11.5844	10.2192	10.8187	18.1154	9.40964	9.35918	13.1132	8.40397	18.4083	4.51839	6.55249	10.5963	4.46194	13.1817	12.1973	9.97656	3.40217	17.1743	7.62531	5.97572	7.95474	4.99603	8.21127	13.3359	7.02066	4.82811	6.58555	8.71096	5.2547	11.2417	6.80505	9.66387	13.9866	6.65575	10.7039	8.88152	4.36792	6.73657
TG(48:5)	22.0784	38.1492	25.2276	26.5368	18.1514	29.3193	35.0494	0	33.484	29.68	46.5789	38.1909	32.0522	52.4377	75.227	26.961	45.6208	31.6436	33.5023	30.5397	32.0292	48.8962	27.9944	31.5863	36.0762	25.9214	50.2263	13.2976	20.8343	32.5894	15.2969	37.485	38.6342	33.7619	10.7331	49.0914	24.5714	18.7959	26.5581	16.2568	24.1901	37.6635	21.8445	15.7994	20.9619	27.249	19.5627	40.1221	22.2629	29.3791	38.38	19.7276	33.3526	25.6828	14.2662	21.4267
TG(48:4)	61.9872	103.291	69.2903	74.6366	49.8655	86.6439	98.6164	0	99.9973	88.7496	124.98	103.565	84.912	143.133	192.57	67.7618	119.934	90.4179	91.2491	89.3199	88.3018	127.354	69.7036	84.824	98.3644	70.2894	127.2	35.5619	56.8298	88.1282	46.5607	99.4995	105.257	95.6776	30.8987	130.176	70.3008	52.3703	75.0941	51.5758	73.0007	109.329	67.6326	50.4266	62.7162	84.0661	61.4723	126.093	68.9092	85.6202	96.3792	48.7907	85.0934	63.1091	40.4254	61.0363
TG(49:10)	0.23452	0.471097	0.274612	0.323461	0.201429	0.149221	0.167284	0	0.100906	0.135707	0.330111	0.294213	0.225147	0.389607	0.635358	0.209751	0.189182	0.174486	0.124783	0.188806	0.170344	0.319805	0.134271	0.189896	0.25492	0.201386	0.299166	0.0679897	0.0993285	0.148753	0.0923293	0.174964	0.226654	0.151555	0.0680782	0.237597	0.122781	0.0664533	0.144925	0.165387	0.260571	0.375697	0.200845	0.172204	0.127264	0.0972601	0.103031	0.147425	0.114131	0.175851	0.316295	0.186345	0.21724	0.198373	0.0820021	0.172833
TG(48:3)	284.225	472.303	326.433	354.447	236.196	391.439	454.332	0	536.114	453.812	682.77	515.661	432.462	763.198	957.416	375.359	652.035	455.247	448.61	464.135	415.274	634.104	348.083	464.202	490.011	383.589	629.298	220.946	347.487	533.084	298.198	605.482	616.697	574.449	174.18	761.303	403.486	253.725	458.382	285.573	382.688	569.063	360.085	297.117	411.505	571.101	452.235	888.443	452.632	573.922	503.424	251.981	477.426	336.458	252.89	364.347
TG(49:9)	0.200647	0.397801	0.272745	0.246429	0.150226	0.194054	0.183016	0	0.114809	0.161514	0.239678	0.307838	0.181125	0.391695	0.774304	0.208577	0.227555	0.208646	0.172142	0.210007	0.204089	0.284849	0.17257	0.245691	0.239095	0.224278	0.318286	0.0534678	0.0703605	0.127603	0.0747089	0.160839	0.205198	0.11677	0.0408796	0.238298	0.137095	0.0845396	0.157896	0.109814	0.251247	0.307017	0.151492	0.150141	0.0698384	0.110878	0.0522602	0.151747	0.0930375	0.0802657	0.296635	0.188193	0.234869	0.199746	0.0435403	0.146464
TG(48:2)	564.988	867.78	607.267	680.451	486.276	600.142	670.679	0	870.484	716.209	1305.01	1014.46	866.761	1520.78	1865.65	718.598	814.482	548.285	555.84	609.453	511.301	844.71	471.143	633.752	627.633	526.534	830.277	289.301	461.823	713.594	417.901	801.377	827.437	867.896	239.54	1077.16	566.854	291.636	687.133	541.572	700.298	1041.59	696.254	545.694	640.964	900.347	709.611	1509.69	701.704	920.186	786.212	410.191	767.89	542.416	412.41	597.101
TG(49:8)	0.359865	0.802251	0.441367	0.48302	0.346783	0.956437	0.605889	0	0.525654	0.53252	0.438303	0.676679	0.509561	0.674815	1.36392	0.513276	0.800993	0.764331	0.84014	0.837213	0.683336	0.938066	0.856499	0.703823	0.778987	0.581032	1.02969	0.155407	0.284273	0.246872	0.301785	0.453029	0.356506	0.310418	0.1371	0.65425	0.361807	0.309421	0.432841	0.24854	0.536179	0.726104	0.510417	0.443949	0.276298	0.218496	0.132003	0.380783	0.500118	0.500447	0.648393	0.501028	0.409129	0.536678	0.218912	0.664877
TG(48:1)	340.686	512.921	366.193	402.829	317.756	436.727	514.839	0	706.22	584.115	1075.93	840.31	721.658	1285.99	1528.69	586.737	581.5	401.591	430.253	447.964	380.275	595.212	342.622	455.591	431.121	378.661	581.474	196.503	311.186	489.591	283.456	554.731	568.875	641.309	179.208	820.71	410.031	193.284	528.852	452.042	550.702	827.374	558.747	445.186	554.102	792.129	615.306	1450.36	612.107	795.441	608.858	324.586	605.721	434.439	335.69	477.543
TG(49:7)	2.48814	5.27775	3.23852	3.0628	1.85626	4.38202	5.21043	0	4.7055	4.09946	6.7156	5.09597	4.22888	7.96679	12.2061	4.41073	8.79956	5.12007	5.90372	5.09134	5.25195	10.3317	5.27107	5.51028	7.25749	4.559	10.4059	2.30557	3.45744	5.65978	2.26595	6.89926	6.59815	4.60309	1.51911	8.6703	3.54678	2.68024	3.67045	2.10251	3.45393	5.72339	2.81342	2.10864	3.31073	4.34582	2.49003	5.27868	3.32452	4.77624	5.81474	2.82228	4.47095	3.64865	1.7735	2.75202
TG(48:0)	25.7576	37.6755	28.4198	30.1681	27.0985	43.3278	52.4326	0	74.9907	59.0358	117.652	88.5042	83.8955	138.307	163.155	63.0458	57.6577	36.9425	42.0727	44.2765	36.4329	55.47	31.6867	40.9752	38.8032	34.6064	55.9328	19.7313	29.8276	48.2408	29.2381	51.1567	56.9238	63.7819	16.1069	77.884	38.7299	16.9372	53.0968	39.2719	49.018	72.2639	51.9612	41.6695	55.2625	84.0932	69.7296	183.563	61.4892	84.3585	57.8392	32.8384	60.4677	44.0581	36.1906	48.0747
TG(49:6)	17.3543	31.6068	20.3488	21.3221	14.4548	26.1689	29.082	0	27.8309	23.9291	39.9597	30.8967	26.0078	43.4413	64.4651	23.9574	39.4889	25.9402	27.943	26.1175	26.2781	44.1281	24.9085	27.4201	32.6605	22.6755	43.6579	11.8095	17.7096	27.7461	13.0363	32.85	33.3213	27.397	8.90824	41.1435	20.2491	13.8284	21.9314	12.7789	19.7303	30.3128	17.4223	12.0857	17.5309	22.5212	15.5782	32.673	18.4295	24.8496	31.3981	15.9301	26.454	20.6756	11.2246	17.3303
TG(49:5)	53.7809	88.2	59.7376	63.8163	46.9548	61.3887	68.5612	0	71.4988	62.03	105.671	85.3587	72.4855	117.037	166.743	57.7006	90.9389	59.1013	66.554	61.8488	61.1081	101.868	59.6257	67.6713	75.6915	57.3183	100.206	27.9449	46.8303	72.1501	37.5202	83.7315	85.7485	69.8957	20.5527	98.038	49.5378	29.8562	58.4209	36.7975	54.4587	80.1184	49.0901	35.9874	45.481	58.0084	42.2872	91.6958	47.1923	60.786	77.2767	40.7823	67.2307	51.9593	30.8187	46.8733
TG(49:4)	102.572	173.602	117.306	128.896	90.2044	132.946	150.879	0	164.693	140.808	213.092	177.045	143.709	245.708	322.521	121.873	178.015	132.692	134.744	136.862	125.42	194.22	113.505	138.201	149.962	114.168	195.98	64.131	94.8165	148.736	83.5076	169.062	180.023	155.34	49.5521	204.041	111.337	75.2803	128.987	86.7487	123.032	176.963	112.465	90.608	106.326	139.974	108.301	219.441	112.351	139.179	143.85	73.0187	131.609	95.5543	64.3519	96.8606
TG(50:10)	0.0830691	0.17702	0.113452	0.110009	0.0836459	0.124227	0.0975336	0	0.0992696	0.0687785	0.147185	0.142425	0.0886738	0.146449	0.281225	0.1106	0.189234	0.122598	0.102909	0.117124	0.120602	0.197932	0.115667	0.102155	0.106118	0.0994883	0.195391	0.0333864	0.0485716	0.0766663	0.0309722	0.0985799	0.159105	0.0958039	0.0311448	0.125876	0.0573359	0.0646438	0.0370511	0.056245	0.103461	0.12948	0.0680235	0.0939221	0.0557171	0.0530831	0.0523156	0.0783573	0.0595407	0.0746396	0.105509	0.0809636	0.0753534	0.0766111	0.0370463	0.0648852
TG(49:3)	391.323	627.704	448.531	481.018	336.498	471.935	520.815	0	663.971	535.842	899.554	669.607	581.913	1007.6	1257.67	502.467	709.467	512.644	499.754	543.723	456.198	749.595	409.908	540.566	570.551	468.086	731.382	265.89	427.173	651.517	365.249	734.833	754.605	702.274	200.768	890.245	481.358	278.947	572.742	350.296	475.034	673.731	439.176	371.425	513.348	734.589	573.976	1188.05	557.361	722.067	558.12	283.955	549.624	387.21	305.236	404.918
TG(50:9)	0.0377614	0.224138	0.210313	0.199612	0.130388	0.350017	0.409663	0	0.160985	0.149788	0.188616	0.146729	0.115166	0.0384083	0.420195	0.159368	0.168273	0.540212	0.459676	0.637784	0.571637	0.589031	0.424033	0.540355	0.529992	0.316434	0.41826	0.0400704	0.114025	0.167866	0.0660354	0.1186	0.0847508	0.0443995	0.102361	0.29165	0.0522593	0.225238	0.0785137	0.0493884	0.223574	0.157875	0.0928989	0.0986079	0.107825	0.0728163	0.00291503	0.0909194	0.0537628	0.0802518	0.259435	0.168093	0.0426657	0.285247	0.0409916	0.178545
TG(49:2)	976.948	1466.15	1042.85	1148.39	840.232	969.216	1138.23	0	1520.77	1256.84	2452.59	1845.7	1598.64	2806.21	3299.41	1291.76	1382.33	964.55	1021.96	1071.66	911.51	1515.07	830.191	1153.74	1125.03	964.444	1469.91	530.454	853.228	1342.44	755.09	1489.34	1512.49	1537.7	434.402	1883.03	997.567	479.705	1254.24	918.108	1104.1	1681.48	1116.94	923.707	1309.97	1921.08	1512.58	3332.59	1432.05	1865.64	1329.01	697.457	1344.2	939.808	748.202	1080.51
TG(50:8)	0.697153	1.33949	0.917081	0.83542	0.51801	1.30191	1.55887	0	1.28705	1.0618	1.48558	1.27919	0.918721	2.07877	2.94776	1.02439	2.1526	1.4712	1.46115	1.30961	1.52307	2.19883	1.14679	1.12558	1.50763	1.05726	2.21391	0.483854	0.668849	1.06357	0.512426	1.40245	1.38126	1.21298	0.42561	2.04542	0.925225	0.976949	0.825164	0.522141	0.910408	1.49965	0.773904	0.546288	0.668773	0.841983	0.504837	1.17566	0.75913	1.03047	1.21009	0.646377	0.987561	0.767744	0.366202	0.594232
TG(49:1)	331.238	493.371	349.927	394.398	309.325	428.643	505.235	0	718.825	598.48	1146.61	849.29	768.445	1326.73	1605.9	608.633	607.088	380.671	443.795	457.416	369.491	656.762	360.955	489.612	466.123	415.389	651.197	213.402	341.76	533.938	326.055	588.014	607.352	657.496	167.973	831.624	411.258	163.132	560.738	403.95	495.479	738.092	518.671	424.758	592.535	895.418	709.685	1814.96	664.673	876.051	584.924	321.266	612.324	427.029	355.738	488.824
TG(50:7)	8.59723	15.8671	10.5876	11.1535	7.04755	11.8537	14.3689	0	13.1325	11.6821	21.1844	15.1977	13.2607	22.4857	33.4528	12.728	21.5015	15.5923	16.2989	15.1215	15.5344	25.965	15.0148	16.4174	19.9295	13.3783	26.5764	6.77373	10.1627	16.5404	7.2191	19.6725	19.5751	14.1527	5.12566	22.6418	11.1289	9.11318	11.6589	6.41381	9.61027	14.7886	8.50287	6.03124	9.9037	12.1923	8.20444	18.0381	10.0006	14.0302	14.8937	7.22511	12.2964	9.73945	5.22707	8.1141
TG(49:0)	22.4194	34.1792	24.3245	25.2464	21.5057	48.9392	57.4954	0	86.4991	70.5325	115.736	86.4007	78.5253	134.381	161.82	60.3304	63.0972	41.2743	48.1425	52.7774	39.4182	61.5863	34.2442	44.9101	43.2003	37.0143	61.4138	18.9331	30.0821	47.207	28.4945	49.3771	54.8497	65.0568	16.5653	84.9815	40.6123	17.2894	57.367	38.6244	49.006	69.0135	51.009	42.6271	55.8222	84.1693	70.0871	188.262	63.2598	86.7181	57.7306	32.1892	62.3912	43.1434	37.5096	49.5209
TG(50:6)	44.3859	74.5752	49.7339	53.652	38.3927	45.9123	52.1844	0	54.4996	46.7127	87.413	69.2082	58.9798	95.6393	137.362	46.3449	73.3116	50.4138	54.2682	50.309	49.6674	82.5935	49.756	57.7861	62.1832	47.2522	81.7377	22.2154	37.5173	58.561	30.161	69.9166	68.5851	56.7234	17.1973	80.6181	41.3952	26.216	48.1806	27.5815	40.3835	60.8645	36.0343	27.4281	37.7448	48.2644	34.149	74.8608	39.4525	51.6239	59.9216	32.7174	53.6912	41.9014	24.7045	36.1582
TG(50:5)	119.777	195.054	132.87	145.095	106.292	128.59	147.076	0	160.329	140.861	235.637	195.688	165.751	265.264	372.793	136.644	182.951	129.022	138.004	133.792	127.075	204.873	122.914	144.745	152.675	121.376	207.317	64.5557	100.449	153.534	84.5325	175.704	184.652	156.569	51.5234	210.596	112.714	73.1128	134.786	86.571	125.095	181.873	114.6	89.3081	111.706	138.168	110.195	232.838	117.345	149.076	157.854	84.482	147.09	109.426	70.8088	106.332
TG(51:11)	0.0315694	0.0535458	0.0486052	0.0525777	0.0277474	0.109612	0.0516564	0	0.0809538	0.0406373	0.144372	0.0974053	0.106262	0.140694	0.232346	0.0816193	0.0819111	0.0557446	0.0451731	0.0766229	0.0668512	0.0972701	0.0189151	0.0673391	0.0576256	0.0850959	0.124292	0.0315483	0.0266851	0.0585289	0.0329782	0.0428297	0.0433395	0.0507097	0.015526	0.126185	0.0715434	0.0538803	0.0548301	0.0494432	0.11137	0.125556	0.069149	0.0662279	0.0428689	0.0339853	0.0270055	0.10012	0.0328515	0.0912888	0.13058	0.0678052	0.0745499	0.086556	0.0361407	0.0553215
TG(50:4)	204.819	326.839	226.222	248.602	176.454	226.016	253.724	0	297.312	250.635	403.609	320.79	274.254	458.964	588.518	227.022	292.031	240.335	233.848	253.205	226.723	332.675	192.58	244.421	254.883	203.231	331.276	112.827	172.947	268.698	153.388	299.174	317.04	289.647	95.4846	373.579	209.907	145.95	239.375	160.363	225.122	319.399	207.124	169.807	209.794	279.07	223.484	475.066	225.275	284.843	247.506	127.423	234.325	165.996	120.805	178.392
TG(51:10)	0.302781	0.369228	0.187197	0.278339	0.19564	0.91184	0.65469	0	0.249283	0.444933	0.565355	0.278762	0.57422	0.473976	1.18061	0.248916	0.360737	0.62603	0.70362	0.990767	0.634271	0.588743	0.389316	0.558406	0.634757	0.519995	0.840084	0.0788694	0.130392	0.128063	0.0991872	0.161385	0.228209	0.25088	0.209887	0.214134	0.282377	0.150689	0.272362	0.197025	0.442462	0.356648	0.219662	0.342542	0.333546	0.347353	0.0477611	0.24626	0.0759345	0.0963858	0.371433	0.335568	0.202741	0.219832	0.123737	0.312241
TG(50:3)	571.571	893.897	656.184	719.537	511.184	641.96	705.59	0	926.881	731.176	1348.01	1005.93	862.794	1517.71	1846.08	724.056	894.03	702.245	672.97	749.14	640.837	968.854	549.112	745.196	733.044	617.167	936.053	359.841	563.138	890.748	507.218	1008.8	1025.74	967.655	293.115	1194.34	685.185	409.885	791.138	522.384	674.693	961.544	638.972	573.486	740.941	1083.88	862.714	1876.31	818.857	1047.85	715.778	367.665	715.951	501.317	395.837	576.491
TG(51:9)	0.57198	1.18335	0.779953	0.681482	0.448424	1.03512	1.14762	0	1.02968	0.851435	1.38581	1.08817	0.88106	1.78463	2.66212	1.01493	1.60407	0.987274	1.00009	1.01012	0.98288	1.81336	0.954838	0.985892	1.24345	0.829573	1.88189	0.368459	0.51291	0.863245	0.360355	1.07609	1.0241	0.895847	0.258764	1.55204	0.66579	0.474002	0.68275	0.437029	0.866674	1.21134	0.675208	0.489191	0.615855	0.774079	0.494045	1.09483	0.603122	0.986501	1.04032	0.51698	0.783821	0.673177	0.314184	0.544297
TG(50:2)	993.379	1487.21	1062.41	1205.71	917.357	961.767	1102.1	0	1513.29	1244.58	2605.27	1940.52	1692.89	2982.21	3609.28	1395.44	1374.53	918.454	951.98	1024.69	862.793	1520.33	884.993	1197.01	1114.08	1001.14	1499.63	556.857	880.116	1396.54	800.672	1573.57	1596.64	1524.47	426.916	1993.59	995.028	466.684	1294.86	980.857	1221.91	1787.77	1202.74	1026.61	1360.58	2033.97	1580.68	3723.3	1499.12	1968.92	1324.04	713.524	1354.82	948.829	766.758	1021.45
TG(51:8)	3.12707	5.86813	3.77916	3.83394	2.46739	4.60003	5.33153	0	5.0898	4.25791	6.65871	5.56163	4.44967	7.69754	12.0193	4.42789	6.80728	4.37604	4.95647	4.44744	4.26022	8.56578	4.7043	4.96398	6.03741	4.11762	8.51928	1.93247	2.83051	4.53583	2.04453	5.46368	5.53869	4.40173	1.41689	6.88206	3.19851	2.27337	3.5489	2.18813	3.6183	5.79047	3.1358	2.29263	3.12165	3.78738	2.58667	5.69779	3.05926	4.3766	4.89396	2.52507	4.04732	3.22105	1.6386	2.58437
TG(50:1)	244.329	367.107	272.22	296.205	237.618	389.05	439.852	0	633.735	498.411	938.437	702.259	631.077	1085.38	1348.68	502.924	502.851	350.689	381.703	407.881	326.213	505.45	295.171	388.879	358.351	321.659	497.847	174.403	283.75	437.841	259.266	485.428	514.741	554.99	151.101	712.585	364.361	174.299	475.515	334.916	422.347	619.675	420.654	361.536	469.591	696.377	556.758	1378.61	521.479	692.484	483.68	267.549	496.215	354.847	291.847	394.304
TG(51:7)	22.9249	41.1714	27.5007	29.6162	19.7298	27.1965	30.9982	0	31.7546	27.9356	53.2004	39.6177	35.0082	57.0044	83.1305	28.4208	45.7397	30.0368	33.647	31.1326	30.0706	58.3181	35.0553	41.6935	44.6971	33.3629	56.8456	14.2132	24.8076	40.3659	19.7651	46.4142	46.9538	33.7178	9.82056	50.0257	24.6917	13.3136	28.4824	16.5109	24.0949	35.0767	20.7413	16.0548	26.0585	31.8697	22.7788	50.2695	25.2313	35.4177	33.3864	17.2305	29.7799	23.0989	13.3478	20.5131
TG(50:0)	18.8414	27.9435	20.8135	20.9692	19.4791	41.3958	44.9762	0	62.6276	49.9978	88.4724	70.2057	65.8166	102.528	129.216	47.525	52.8235	33.8878	38.2323	39.6981	32.4731	47.0339	26.0506	32.7771	31.615	28.191	45.1311	15.0811	25.3709	35.6296	23.733	40.6622	43.104	52.3253	13.6742	64.6143	32.3293	16.3944	44.3332	30.3751	39.1997	58.7411	40.4367	33.4328	40.7033	57.0935	48.8616	122.429	45.2543	59.3977	47.0678	25.8419	49.5003	35.1827	28.8351	36.6586
TG(51:6)	104.832	170.64	116.685	127.292	96.4102	105.221	115.061	0	126.52	107.828	191.098	154.303	133.086	211.581	308.372	111.27	148.872	107.262	116.203	110.611	104.149	173.996	106.823	123.288	133.188	102.207	169.043	55.793	86.2824	133.283	71.9651	153.225	158.294	124.352	41.0771	169.284	91.5558	55.0199	110.05	62.352	91.4047	132.042	82.1471	63.6214	82.8332	102.599	79.1306	168.004	86.1477	111.093	122.115	66.7738	112.582	85.7626	53.919	81.5799
TG(51:5)	155.843	246.866	169.137	187.181	143.442	155.74	173.968	0	201.588	166.74	300.162	239.823	208.97	327.609	461.819	173.519	215.838	149.862	161.512	159.94	145.274	248.358	151.399	180.742	182.856	151.646	247.709	83.6903	131.158	202.817	114.04	224.322	240.156	199.254	61.8063	264.242	137.084	81.4046	170.809	106.368	150.954	213.507	139.025	111.973	141.817	183.548	145.862	320.533	151.741	193.587	177.343	95.9346	168.191	122.706	84.4654	125.717
TG(52:11)	0.0145548	0.0788448	0.0283942	0.0825669	0.0274043	0.278882	0.128486	0	0.0744292	0.057497	0.0151783	0.0970934	0.129492	0.0455867	0.238391	0.0362004	0.159677	0.412073	0.140065	0.26677	0.328273	0.312317	0.00490155	0.218829	0.26214	0.273335	0.220767	0.0150271	0.10328	0.106078	0.0565059	0.1855	0.0553646	0.103507	0.0586676	0.141361	0.0741301	0.177561	0.169265	0.0620015	0.126451	0.0814625	0.0543296	0.104014	0.0889033	0.0409124	0.0215699	0.0478222	0.119973	0.0257577	0.0965025	0.0267409	0.0113321	0.0726832	0.062752	0.00148402
TG(51:4)	228.491	362.088	256.207	284.711	208.838	241.111	255.815	0	327.514	263.423	461.205	372.392	314.462	538.428	704.632	259.533	305.292	233.902	237.749	252.398	212.592	368.178	215.632	276.806	272.361	229.857	361.018	131.531	202.343	313.129	185.115	358.608	371.126	324.974	96.6014	403.232	223.985	129.148	276.988	183.833	255.71	347.629	233.381	202.305	247.302	338.421	274.293	620.329	264.548	337.213	250.283	130.022	246.604	171.44	129.114	190.935
TG(52:10)	0.643992	1.37327	0.896734	0.791746	0.557055	1.08005	1.15941	0	1.11923	0.976686	1.49685	1.29202	0.99866	2.03457	3.15339	1.09496	1.83759	1.13007	1.17714	1.21453	1.12354	1.95878	1.17519	1.0831	1.38409	0.941697	1.98229	0.389888	0.560941	0.965231	0.397925	1.26543	1.13176	0.913806	0.324603	1.73345	0.762513	0.636513	0.799387	0.559162	0.990106	1.6282	0.828788	0.545566	0.647342	0.758378	0.500597	1.17898	0.729239	0.980579	1.07945	0.547748	0.790165	0.73316	0.326001	0.517868
TG(51:3)	1182.24	1741.23	1263.4	1391.14	1012.67	930.822	1050.32	0	1463.16	1165.02	2358.71	1692.93	1495.77	2631.75	3054.59	1227.41	1362.52	946.579	987.952	1077.39	859.328	1616.92	895.262	1258.39	1233.67	1048.36	1562.38	656.079	1039.41	1649.82	940.999	1825.82	1823.07	1595.21	435.024	1943.65	1033.23	506.604	1333.5	841.907	1029.02	1530.18	1025.21	886.279	1411.37	2197.44	1751.13	3919.14	1550.32	2049.72	1211.84	629.33	1255.4	860.6	712.395	1013.21
TG(52:9)	2.45515	4.77249	3.06234	2.8958	1.95427	4.10637	4.87621	0	4.32237	3.53856	5.17685	4.29475	3.56335	6.29143	9.88762	3.52527	6.43368	4.35147	4.46651	4.2523	4.12835	6.66186	3.78109	3.63405	4.73288	2.98851	6.58058	1.576	2.3485	3.64278	1.69653	4.29418	4.35368	3.93776	1.36708	6.10456	2.9725	2.62764	2.89323	1.81701	2.96649	4.59194	2.3506	1.78988	2.4586	2.72555	1.89672	4.14272	2.33686	3.53902	3.74046	1.88274	3.04678	2.53145	1.22848	1.85073
TG(51:2)	1066.07	1280.78	1094.44	1221.65	760.251	1186.29	1336.53	0	1906.78	1474.05	3059.09	2197.63	1829.6	2425.66	4316.46	1214.15	1648.62	1152.69	1205.34	1314.01	1079.06	1466.87	1064.46	1107.6	1075.09	935.925	1360.12	497.708	964.046	1485.27	878.256	1825.63	1484.01	1895.8	533.117	1808.62	1268.37	602.729	1609.88	983.484	1349.19	1969.01	1339.44	1124.7	1706.99	2568.82	1790.68	3725.85	1268.14	2191.83	1240.59	809.199	1199.71	858.61	893.342	1242.89
TG(52:8)	9.65171	16.8715	10.8626	12.1514	8.78033	12.7289	13.5877	0	13.6804	11.4413	18.6816	15.4757	12.8923	20.1151	30.907	11.2441	17.4206	14.1324	13.805	13.9304	13.6614	20.1747	12.4702	12.9647	14.8262	11.0517	19.5248	5.54444	8.36651	13.3561	6.82145	15.1879	16.0885	13.5436	4.84845	19.0579	10.7411	8.68228	11.2747	6.51035	9.64219	14.5527	8.55565	6.53652	8.35628	9.84196	7.34464	17.2673	8.65145	11.5402	12.524	6.32291	10.6783	8.73321	4.7667	7.52231
TG(51:1)	259.954	382.089	278.708	294.339	245.746	383.563	422.1	0	598.051	480.255	912.855	688.826	616.405	1033.17	1282.58	494.246	521.806	335.498	373.388	393.944	314.117	523.798	297.587	390.631	373.809	320.101	518.156	177.64	282.74	441.719	261.905	487.348	509.114	551.804	143.431	694.041	355.867	157.282	474.61	318.259	400.395	585.746	409.576	341.957	465.764	665.099	544.768	1364.86	507.732	667.884	469.549	254.649	494.233	345.837	286.897	361.794
TG(52:7)	55.6343	94.9599	66.2447	71.337	50.3962	60.5892	65.3118	0	70.7601	58.8793	112.597	85.4538	73.9272	116.682	174.736	63.2594	93.5473	73.2226	73.8996	78.3476	72.3984	111.748	68.9581	79.9593	83.9308	66.3326	109.107	34.0873	53.7846	82.4432	43.739	97.1255	98.7996	76.4753	26.9358	109.708	62.1299	42.2943	68.1706	34.3961	50.7087	73.1442	44.5242	35.7842	51.833	61.7119	47.2037	100.452	53.0566	67.4402	66.643	35.5589	60.9044	47.0495	29.2484	43.8232
TG(51:0)	16.6281	22.8381	17.5109	19.1149	15.7659	32.937	33.2466	0	45.6068	38.8977	59.5706	49.6558	42.8493	69.2299	85.4755	32.8029	39.6549	27.187	30.8706	33.6169	26.0038	37.9278	21.7791	27.3087	27.5272	23.0032	36.4367	10.8523	18.4069	26.6796	18.0919	27.778	30.301	37.5181	10.5649	49.0468	25.8695	12.3496	35.1274	24.0235	31.948	44.7387	31.4482	27.4459	28.7204	35.935	32.1981	78.9072	29.9987	39.7728	38.6952	21.786	37.7397	28.9343	22.5489	30.6674
TG(52:6)	233.629	364.931	253.328	278.28	218.012	183.216	202.188	0	239.78	203.716	419.32	323.799	292.489	453.282	645.352	239.348	288.103	189.307	211.81	206.234	187.097	339.309	213.785	251.921	252.671	211.653	332.938	118.896	184.156	286.74	161.232	331.156	326.823	250.756	80.1656	336.656	177.82	97.8879	225.273	132.881	187.08	269.369	168.835	136.836	190.052	233.357	190.37	427.624	195.774	254.813	245.195	134.519	235.926	175.564	121.033	176.973
TG(52:5)	255.027	382.263	263.733	295.069	226.237	214.598	241.948	0	296.997	244.405	473.722	376.792	338.359	534.332	739.159	272.912	308.939	228.9	238.564	248.143	216.788	374.931	229.14	285.559	274.975	237.07	369.656	138.1	219.818	339.887	192.256	384.239	396.939	310.409	95.547	401.554	218.381	121.805	272.564	150.351	205.816	287.852	192.084	156.574	231.863	311.488	252.68	567.25	249.766	321.438	254.669	141.097	260.192	189.343	136.791	197.865
TG(53:11)	0.269146	0.642882	0.48134	0.374054	0.236951	0.624271	0.54894	0	0.691696	0.552284	1.08682	0.782455	0.622888	1.23357	1.95086	0.798368	1.39943	0.681558	0.684464	0.780048	0.627292	1.64957	0.847874	0.79395	0.611843	0.728877	1.61022	0.295056	0.386678	0.659453	0.32172	0.88737	0.760647	0.505179	0.159347	1.27812	0.447942	0.288499	0.495005	0.345876	0.722895	1.07453	0.541994	0.395474	0.621166	0.8376	0.526508	1.28604	0.621456	1.09005	0.678363	0.341373	0.476157	0.485156	0.222833	0.33729
TG(52:4)	296.922	472.88	357.309	387.764	284.83	300.374	324.648	0	430.715	344.497	655.201	493.94	432.184	731.649	925.864	345.685	393.713	333.595	323.433	372.992	313.155	478.847	287.838	371.445	358.059	308.658	462.637	183.153	281.978	441.158	263.197	499.951	507.503	438.458	139.846	548.415	316.464	200.496	386.758	251.225	335.133	466.922	310.685	277.848	362.976	525.774	424.217	1001.91	386.565	494.73	336.791	176.48	342.43	241.546	188.662	271.596
TG(53:10)	2.73572	5.39945	3.36786	3.45505	2.10014	3.75341	4.01224	0	3.93465	3.52099	6.44332	5.02444	4.09535	7.11339	11.7507	4.15741	6.10163	3.28355	3.80437	3.69701	3.25529	7.52637	4.31953	4.04236	5.40784	3.569	7.52979	1.57212	2.28775	3.79485	1.6701	4.51517	3.94998	3.45771	1.08368	5.76688	2.48308	1.52524	2.80286	1.96251	3.3214	5.33585	2.73053	1.9703	2.77716	3.32213	2.29741	4.82538	2.68461	4.20257	4.05928	2.10402	3.30515	2.70597	1.37165	2.0779
TG(52:3)	1270.05	1892.96	1367.6	1536.69	1150.63	1042.55	1203.16	0	1613.34	1273.12	2787.38	1997.71	1775.98	3110.17	3775.81	1492.89	1489.53	1110.7	1120.06	1202.8	1012.03	1729.45	1005.26	1391.92	1306.21	1163.48	1692.55	695.385	1089.5	1787.87	1018	1964.48	1999.34	1741.25	511.064	2200.73	1192.59	632.685	1463.09	987.297	1217.05	1790.58	1183.71	1034.93	1523.61	2332.96	1821.45	4163.21	1699.63	2215.79	1305.72	700.017	1359.89	942.257	761.077	1088.21
TG(53:9)	9.38498	15.6988	10.6268	11.4607	7.79436	10.6449	11.2528	0	11.5824	10.4257	19.1992	15.1919	13.3521	20.6602	32.2987	11.7629	15.395	9.15007	10.6403	9.777	9.40482	18.9229	11.3247	11.8383	13.7332	10.0984	18.3084	4.85841	7.54045	11.3578	6.06065	13.4757	13.7601	10.9587	3.49405	15.5259	7.47927	4.63061	9.59479	5.62287	9.25322	13.4704	7.60514	5.8682	8.70573	10.5092	7.84429	18.2097	8.87145	11.4929	11.2013	5.98834	9.78759	7.85442	4.35642	7.06354
TG(52:2)	1020.37	1499.7	1087.06	1173.44	929.231	977.696	1116.1	0	1566.47	1232.59	2656.85	1958.56	1741.64	3000.3	3697.92	1412.31	1437.41	938.845	1021	1070.93	869.642	1565.27	920.141	1229.44	1156.02	1005.72	1529.47	590.817	939.731	1473.77	844.282	1672.41	1681.34	1600.29	437.165	2049.59	1049.21	470.602	1356.3	962.536	1175.78	1749.9	1194.89	1032.7	1422.06	2103.86	1672.55	3911.79	1558.55	2051.91	1363.2	722.015	1392.66	974.504	781.245	1041.22
TG(53:8)	32.0389	51.9889	35.4012	38.0917	27.3907	30.6673	32.6491	0	34.181	29.9304	56.8685	46.6033	39.8525	62.8727	90.5082	31.6212	41.8917	27.4528	32.0194	29.966	28.2608	52.4173	32.8037	35.2442	39.7724	30.5688	52.1978	14.5813	24.0164	36.2231	19.9583	40.6386	42.2999	33.7732	10.297	47.4819	23.9878	13.054	31.0628	19.5585	29.7535	41.617	25.8843	20.4504	25.4928	30.3785	23.8673	54.5285	25.8982	34.3899	34.8115	18.8408	31.6289	24.4784	14.7239	23.0596
TG(52:1)	192.615	284.097	205.744	222.175	183.252	307.508	312.172	0	416.042	349.815	598.401	461.075	422.942	689.719	876.382	318.494	394.147	269.401	294.145	313.07	248.731	361.265	216.183	274.682	262.519	228.827	361.38	121.036	199.043	282.363	187.919	323.383	339.62	379.302	110.987	503.293	269.847	142.044	349.016	232.374	309.252	446.558	303.511	256.923	293.065	380.164	320.56	768.339	315.846	403.695	371.265	200.114	362.08	268.422	212.295	290.904
TG(53:7)	117.175	192.737	137.194	149.266	111.005	104.523	110.113	0	131.079	107.511	218.451	169.85	145.871	233.487	337.885	125.854	158.711	108.204	116.611	119.297	104.197	190.381	123.233	143.683	147.506	119.13	188.953	65.7224	98.192	151.701	87.0701	178.127	178.36	137.48	43.5032	186.24	96.7946	53.1626	125.358	75.7191	111.978	156.431	98.5436	83.5883	100.537	125.402	99.5657	221.545	104.934	136.071	124.817	67.1946	116.627	87.4459	59.5635	88.3239
TG(52:0)	13.5763	19.9376	14.8775	16.5858	12.5095	25.3776	25.1525	0	31.3841	27.692	42.5728	34.9641	31.1027	49.4852	63.4102	24.4282	31.6269	22.4835	24.109	26.0758	21.8997	27.2317	18.3475	21.5683	20.5778	17.9102	27.1395	8.37129	14.7012	20.1915	14.9588	21.7306	24.4248	29.4073	8.52562	36.4421	20.2785	10.6102	25.97	20.7181	29.3966	40.0844	25.9423	23.9823	20.4651	27.1043	23.5267	53.788	21.8737	28.7304	30.7372	18.864	29.7431	24.9854	17.7132	24.9549
TG(53:6)	275.558	419.82	294.498	330.183	263.767	229.095	238.225	0	305.675	249.717	520.241	404.236	365.749	565.129	835.221	300.007	347.388	232.032	255.86	256.869	225.135	410.009	265.115	321.664	303.441	265.212	404.064	153.791	243.676	367.893	209.12	426.167	431.564	323.601	99.2112	428.931	227.016	111.57	291.082	165.837	240.46	328.87	210.944	179.488	248.63	316.289	265.377	590.776	259.189	347.426	283.755	157.843	278.72	210.775	145.891	212.849
TG(54:12)	0.0535688	0.109863	0.0717736	0.101677	0.0425015	0.163415	0.111889	0	0.0700828	0.107536	0.186013	0.13049	0.0843867	0.145788	0.163537	0.0717824	0.139989	0.122816	0.165775	0.0758532	0.0969772	0.113175	0.0706969	0.109607	0.132077	0.0650196	0.138251	0.0338745	0.0374559	0.0801701	0.0586453	0.0815853	0.101745	0.0718256	0.0289139	0.146275	0.0578083	0.0950433	0.10455	0.0777998	0.121188	0.137417	0.062332	0.112688	0.0889581	0.065157	0.0470029	0.0624333	0.0362708	0.0601805	0.0616353	0.0322141	0.112498	0.0477967	0.0426543	0.0374218
TG(53:5)	242.076	367.274	262.328	289.658	234.032	199.198	222.738	0	289.075	225.913	507.748	386.225	343.109	541.051	773.07	278.385	307.957	207.207	229.116	229.847	201.488	371.476	231.035	287.478	269.635	241.175	357.563	143.308	220.661	347.085	198.582	404.249	409.455	298.458	88.4144	397.603	200.861	101.523	273.184	159.551	220.842	303.174	197.365	177.578	244.247	338.973	269.524	645.094	253.519	341.203	247.273	138.998	248.956	184.817	133.913	196.629
TG(54:11)	1.48561	3.39491	2.22504	2.08589	1.15259	4.15779	4.59884	0	4.36342	3.76256	4.93714	3.82661	3.01219	5.90503	9.32483	3.58441	6.88445	4.65314	4.59859	4.99402	4.33031	7.66869	3.77933	4.15455	5.64097	3.68692	7.63905	1.49533	2.23598	3.87719	1.63598	4.70213	4.22041	3.7292	1.33989	6.65972	3.05243	2.29687	2.82203	1.81548	3.02663	4.94763	2.45323	1.81141	2.90575	3.43869	2.07582	4.58219	2.83497	4.07345	3.38388	1.61576	2.64095	2.22308	1.04143	1.72752
TG(53:4)	296.253	470.63	358.167	404.337	301.472	284.036	286.499	0	415.531	321.589	703.84	504.682	445.752	761.236	976.52	369.824	403.506	287.872	304.538	340.98	263.307	506.767	309.388	401.195	380.166	332.222	499.645	200.355	297.68	471.453	285.709	550.636	535.926	440.292	123.191	567.747	294.209	143.972	400.407	273.504	389.191	508.377	342.104	319.329	381.942	576.224	460.776	1186.73	408.148	547.05	346.566	182.687	345.722	248.939	196.947	278.803
TG(54:10)	14.3585	23.7771	16.488	17.2999	13.0974	12.8811	13.2842	0	13.9579	12.0248	24.7544	19.4743	16.9722	26.0918	41.0315	14.9436	21.1626	13.6965	14.6928	14.9748	13.1312	23.7784	15.6583	15.7086	16.91	13.4671	23.2419	6.76153	10.3629	16.6015	8.22557	19.1131	18.3674	14.0436	4.70088	20.7314	10.147	6.87757	12.2486	7.23377	11.1869	16.6386	9.50945	7.21852	9.65399	10.5911	8.00075	18.5285	9.23791	12.3305	15.2165	8.38753	13.0999	11.0914	5.82239	9.16725
TG(53:3)	1723.9	2502.27	1789.35	1988.61	1501.53	1179.01	1358.03	0	1883.72	1462.34	3411.34	2414.64	2164.17	3731.35	4662.37	1798.67	1840.57	1201.95	1281.27	1338.78	1105.54	2203.63	1271.03	1773.42	1649.8	1457.11	2131.16	878.748	1384.94	2251.55	1244.36	2533	2513.19	2130.12	590.891	2744	1414.79	663.471	1809.14	1202.23	1471.8	2190.01	1449.88	1248.84	1974.34	2918.4	2347.66	5286.7	2157.02	2842.12	1647.76	865.822	1698.1	1184.66	945.934	1334.58
TG(54:9)	19.6585	31.3001	21.2584	23.1639	17.8607	21.9869	22.1223	0	22.9474	19.3236	33.5306	27.5724	24.9527	37.2425	59.1147	19.297	29.3842	22.7221	23.2037	23.4791	21.3649	31.6611	21.2816	22.4837	23.2916	18.1358	31.2677	8.59396	15.0766	23.2525	12.5209	26.0693	27.1884	23.9282	7.33586	31.2469	17.8957	12.1619	19.5839	10.3755	14.8766	21.0285	12.4051	9.83396	13.7191	15.9248	12.6805	29.4377	14.604	18.4433	20.6541	11.4156	18.2925	14.7332	8.44461	13.2649
TG(53:2)	729.733	1214.38	884.829	961.154	701.119	984.135	847.81	0	1426.07	1186.07	1719.83	1447.78	1239.83	2037.42	3340.5	932.759	1388.82	928.77	612.079	1045.75	865.643	1207.03	634.199	963.501	883.95	728.037	1104.55	384.314	731.762	939.217	599.705	1070.67	1091.91	1514.42	430.753	1458.64	693.216	523.633	445.4	727.736	371.652	1332.13	820.395	735.523	981.502	1556.63	1082.2	2469.41	1017.19	1543.67	1081.01	584.74	1011.12	722.76	597.917	815.744
TG(54:8)	42.4279	68.4703	48.7935	53.581	40.3331	45.8623	45.7625	0	50.8475	39.8618	72.8159	59.6106	51.5914	80.4508	120.425	43.3863	59.6151	50.8466	49.9684	53.5614	47.1401	66.8291	44.0505	48.7683	49.7471	40.2255	66.9267	22.0223	33.6081	52.0125	29.9187	59.504	62.7047	54.1542	18.9696	67.6646	41.1011	31.4826	46.6773	24.8325	37.1118	50.3519	31.6852	26.6492	33.208	38.6611	31.7063	70.7215	35.0094	43.5381	41.5853	22.6881	38.4777	29.3671	18.7243	29.3231
TG(53:1)	178.646	256.04	192.519	214.746	165.598	247.852	240.177	0	294.224	260.765	432.684	361.101	310.3	501.722	691.442	249.81	323.584	232.492	241.548	261.055	218.794	302.132	201.71	229.888	226.538	195.699	293.203	91.2681	156.118	216.361	150.123	256.814	258.492	296.505	92.8151	392.79	220.001	116.711	269.91	213.915	312.828	421.34	276.605	252.675	215.56	271.863	226.512	527.144	235.059	304.214	330.936	198.035	312.949	258.71	178.188	258.889
TG(54:7)	230.004	357.411	251.445	278.99	212.561	164.559	179.547	0	214.987	173.379	377.271	283.03	261.359	413.005	588.141	219.149	243.609	193.782	198.462	207.416	181.502	302.559	190.417	238.191	228.063	194.864	296.083	118.748	186.419	291.62	163.075	333.761	334.532	240.295	79.8559	309.826	178.095	106.607	208.99	104.71	143.205	200.911	129.712	108.271	170.038	216.176	173.162	394.135	179.313	233.816	188.9	102.123	186.868	138.442	96.5916	141.741
TG(53:0)	7.965	11.069	8.76168	9.47697	7.02115	11.8464	11.4381	0	13.5305	12.4659	19.3022	15.7939	13.9677	21.8129	30.3079	10.9595	14.7835	10.6003	11.5358	12.4551	9.94052	14.4877	9.69606	11.0211	10.5446	9.45999	13.8974	3.78443	6.83905	8.64793	6.97704	10.8733	10.9844	13.1924	4.18504	17.2096	9.2877	4.90597	12.7421	10.1223	16.5024	20.0828	13.5472	13.7305	8.87659	10.9728	9.29991	22.333	9.33647	12.1083	16.1547	10.9511	14.8502	13.5642	8.49096	12.6111
TG(54:6)	240.217	363.723	258.972	287.696	235.787	193.918	208.951	0	272.936	210.661	488.868	363.876	336.511	511.132	737.945	266.962	311.636	214.876	230.63	235.75	208.351	361.912	232.235	286.832	260.596	237.931	352.436	145.206	223.381	347.461	206.635	405.809	407.584	296.745	91.0295	384.458	205.705	109.482	269.383	136.072	185.72	250.005	164.663	147.071	235.385	316.949	253.109	621.064	247.561	328.413	234.759	133.231	238.593	176.681	130.083	189.114
TG(55:12)	0.0127629	0.0510105	0.0174443	0	0.00111571	0.0340534	0.0348598	0	0.0164253	0.0252802	0.0469706	0.0329246	0.019153	0.0671383	0.0876889	0.048647	0.0434925	0.0132574	0.0110831	0.0279171	0.0212905	0.096404	0.0360921	0.0312652	0.061911	0.0149225	0.116189	0.0140872	0.011037	0.0229225	0.0087449	0.0219444	0.029453	0.0328049	0.0082722	0.0712715	0.00848588	0.0112754	0.0218395	0	0	0.00616819	0.00921032	0	0.0266454	0.0215107	0.00717711	0.0595842	0.0157007	0.0434066	0.0247071	0.00844707	0.00256508	0	0	0.00266114
TG(54:5)	233.966	348.304	241.245	272.14	227.816	178.66	207.112	0	262.049	207.46	479.206	358.826	328.904	516.162	717.412	264.258	284.326	207.828	222.192	227.601	198.211	347.536	214.378	280.469	247.95	230.985	337.866	138.997	213.094	341.91	198.896	394.769	397.371	284.181	85.7961	380.078	200.554	105.933	253.002	136.989	185.767	256.5	170.875	150.463	219.274	316.38	251.342	629.03	239.967	318.449	223.117	126.577	232.067	168.508	125.851	180.683
TG(55:11)	5.48807	10.1138	6.83758	7.47431	4.64753	4.59469	4.9172	0	5.02357	5.04595	12.6233	9.21578	8.01102	12.8976	19.3363	7.37105	8.87042	4.688	5.28029	5.05989	4.76899	12.8997	7.65284	8.33614	10.0161	7.16083	12.6067	2.88153	4.29838	7.20593	3.53034	8.42792	8.15777	5.5137	1.65964	8.49585	3.7679	1.80197	4.72658	3.03054	4.80106	7.39446	4.16639	3.37974	5.99218	6.87662	4.90189	10.0105	5.42312	7.24402	5.26407	2.91213	4.79853	3.95449	2.06883	3.28851
TG(54:4)	242.781	381.231	303.297	326.303	248.073	243.173	243.102	0	362.598	270.739	587.56	406.918	372.121	629.222	813.36	309.496	352.564	281.13	269.58	326.706	247.001	420.645	267.447	341.508	320.804	279.478	407.554	168.592	255.027	408.856	249.297	474.972	467.858	382.685	116.951	502.757	274.951	162.572	352.545	240.386	328.551	444.302	295.084	276.58	329.997	493.688	398.205	1013.76	359.704	474.737	293.599	152.945	297.547	215.066	172.215	237.276
TG(55:10)	47.6147	76.0614	52.3997	57.4098	43.1529	40.1499	39.6299	0	44.7364	41.1668	85.3274	68.0221	61.063	92.3146	142.979	44.4466	61.5603	37.046	44.0899	43.1171	38.1558	76.6042	50.9326	52.8462	55.9547	44.1479	72.7148	18.9619	34.593	53.8387	29.0286	61.7701	61.1359	45.3288	12.9879	64.188	31.8038	14.0447	42.4374	26.9206	42.305	58.4959	34.9216	28.0669	38.1823	43.4971	33.8503	82.3339	36.5013	49.1974	54.1988	30.5236	48.9558	40.4422	23.156	35.0959
TG(54:3)	1600.22	2388.54	1671.54	1830.84	1441.94	1104.07	1283.23	0	1687.82	1367.56	3070.45	2227.86	1986.04	3327.51	4303.65	1649.33	1752.78	1192.22	1235.14	1270.02	1081.95	2086.67	1229.06	1685.32	1545.17	1373.12	2011.03	798.428	1262.46	1981.99	1152.82	2314	2289.65	2009.86	593.236	2655.88	1402.78	703.592	1687.46	1188.56	1470.22	2190.5	1433.23	1207.14	1827.57	2534.13	2004.73	4478.58	1968.7	2529.82	1598.46	835.623	1626.24	1118.1	883.84	1241.85
TG(55:9)	62.2971	99.4508	69.1432	76.2928	58.4365	45.2462	48.6497	0	56.0135	49.5198	112.106	89.2175	80.1306	118.001	184.849	65.8145	77.0154	45.5043	53.6013	52.4054	46.243	90.9395	60.223	66.3807	66.5189	55.2338	89.1308	30.6829	47.0022	73.6282	40.438	85.1341	84.0884	57.888	18.0002	82.494	40.7347	18.7155	55.9993	31.3312	46.7834	65.4411	40.3356	33.5198	47.0055	54.5748	45.1023	101.755	45.5587	61.2184	64.8645	37.4071	60.4251	49.2477	30.5475	45.3126
TG(54:2)	762.874	1128.38	810.746	918.04	678.825	672.055	689.606	0	872.271	752.835	1439.56	1128.33	967.446	1659.55	2202.91	802.207	953.621	681.218	697.157	746.256	631.596	997.825	665.644	825.365	763.866	664.02	975.072	336.835	560.034	814.973	537.279	953.969	947.823	992.674	311.361	1349.47	744.611	376.893	884.279	698.993	953.26	1326.97	877.51	750.769	812.043	1041.73	847.087	1883.76	878.116	1120.4	1020.5	580.529	972.839	758.226	544.4	800.758
TG(55:8)	87.6401	143.116	109.987	117.494	88.9293	61.6091	60.3759	0	80.0654	67.8543	160.229	122.405	111.723	170.621	240.231	89.9038	106.743	64.6694	75.9051	80.4933	63.8623	134.778	88.7121	102.54	103.741	83.9338	132.203	48.6895	75.6601	114.275	66.7521	134.42	130.747	91.6499	27.3247	124.571	61.9959	26.8949	88.9078	56.1497	83.9637	111.934	72.3979	63.9308	79.0989	99.0226	80.8224	192.942	76.1741	104.271	93.3774	50.9662	91.0786	69.837	50.1404	70.6341
TG(54:1)	107.1	154.935	118.811	133.31	99.4039	125.496	119.876	0	140.085	127.477	218.974	181.789	155.782	243.92	338.169	125.879	165.599	123.941	123.541	133.684	114.927	155.329	109.978	125.643	119.554	104.624	150.176	48.0574	82.8954	114.007	81.297	134.818	137.472	146.472	48.6618	199.119	108.073	59.7515	139.815	115.172	179.747	232.995	144.996	143.392	104.604	123.974	103.598	238.779	111.633	136.582	181.304	115.257	167.315	143.992	92.201	137.441
TG(55:7)	298.095	450.167	314.582	355.029	286.684	176.61	194.239	0	244.308	201.16	534.444	394.031	363.27	558.595	819.288	295.469	323.155	186.34	224.276	213.005	190.041	406.98	265.593	330.194	299.221	272.011	384.788	165.074	254.289	405.857	229.936	476.062	469.532	283.846	85.0389	390.407	196.222	83.4951	271.891	137.051	185.415	257.61	162.573	144.49	243.315	317.775	256.205	601.628	246.269	337.634	251.315	141.832	253.215	191.506	138.027	198.62
TG(54:0)	6.57029	9.1977	7.03188	8.32119	5.71904	9.30616	9.17525	0	11.2064	9.99602	15.2959	12.4388	11.0154	17.3792	22.0282	8.54013	11.2751	8.56044	8.89754	9.97747	8.11159	12.0456	8.07318	9.18446	8.94187	7.99486	10.7106	3.65673	6.19776	8.48384	6.79981	9.39947	10.4219	10.3468	3.32443	13.6273	7.51906	3.98696	9.60852	7.47794	11.3644	14.8002	9.91339	9.64993	8.22631	10.2443	8.8706	20.3854	8.18589	11.968	11.1821	7.53841	10.4439	9.56794	6.04349	9.46351
TG(56:13)	0.193355	0.414924	0.208702	0.257944	0.124259	0.493052	0.568258	0	0.382547	0.348248	0.415129	0.423076	0.252148	0.580568	0.806432	0.323252	0.601305	0.372027	0.400098	0.29785	0.346152	0.558289	0.343274	0.295689	0.383365	0.260058	0.661513	0.109724	0.156238	0.259485	0.0561362	0.288846	0.293031	0.365088	0.104326	0.566919	0.262669	0.298722	0.25457	0.0297403	0.225851	0.419406	0.17976	0.115237	0.195718	0.314475	0.141322	0.438692	0.229494	0.286221	0.224496	0.142695	0.207489	0.187854	0.0799807	0.110257
TG(55:6)	214.916	315.146	228.747	254.251	219.229	159.951	171.583	0	235.899	181.683	450.811	325.213	308.662	468.626	681.667	251.089	286.658	175.482	200.564	195.261	166.742	323.045	214.486	267.646	235.375	217.208	313.923	131.023	203.59	328.544	184.387	381.673	375.525	246.449	73.0415	344.824	170.648	74.5068	236.481	108.492	151.595	205.335	136.543	117.652	207.469	287.354	224.626	568.023	215.254	292.916	209.777	122.33	216.643	162.602	119.57	167.309
TG(56:12)	1.54927	2.83428	1.83256	1.91545	1.27969	2.66599	2.72412	0	2.49374	2.00225	2.68023	2.36838	1.84709	3.11324	4.99728	1.81088	3.21343	2.50609	2.38013	2.26327	2.21072	3.36004	1.96178	1.87034	2.41537	1.65706	3.50135	0.817092	1.23805	1.91786	0.848659	1.95012	2.21156	2.29247	0.810657	3.23351	1.65189	1.66281	1.74292	0.942618	1.58939	2.37164	1.38719	1.00361	1.41664	1.56476	1.19583	2.65822	1.41401	1.86004	1.92972	0.925164	1.47027	1.13599	0.607054	1.03391
TG(55:5)	192.556	286.854	196.904	227.5	190.019	132.583	166.056	0	206.301	162.673	425.706	310.626	293.128	448.247	653.063	235.201	235.906	151.859	176.498	169.084	148.503	280.46	182.436	236.02	205.969	191.056	276.548	115.239	179.702	297.087	161.949	341.17	346.091	210.019	64.4189	300.487	144.256	65.3868	197.683	99.807	129.607	191.247	122.775	106.236	173.314	240.988	185.89	464.259	185.173	247.36	190.324	107.828	201.826	145.579	104.069	150.684
TG(56:11)	15.6992	25.6935	18.3541	19.9586	14.3455	19.6944	18.773	0	19.5487	15.8031	26.4118	20.9395	18.7861	29.049	45.2212	15.2676	21.8219	20.2535	20.3277	21.1766	18.8243	25.4839	17.2795	17.5027	18.6051	14.6135	24.6401	6.4709	12.0511	18.7996	9.9375	20.5818	21.1565	19.3218	6.46195	24.8223	15.5903	11.1261	15.9316	8.3125	12.3946	17.3285	10.8466	8.69915	11.4473	13.5527	10.1575	23.8633	11.7307	15.6718	14.7541	8.10052	12.9403	10.6479	5.9517	9.50664
TG(55:4)	182.531	290.985	225.908	238.553	184.172	150.607	155.901	0	227.133	177.187	413.542	293.395	262.198	432.865	572.086	213.756	245.323	164.419	177.149	199.975	151.238	305.223	195.347	248.314	236.006	202.284	291.491	124.218	185.243	298.191	174.398	359.911	339.098	243.143	68.7274	330.509	171.227	73.014	226.971	153.328	211.471	289.712	195.634	178.233	222.121	314.156	252.326	650.851	232.196	317.284	207.598	110.464	216.476	154.338	119.673	165.687
TG(56:10)	43.4406	66.9972	47.8891	52.749	41.1936	36.9008	35.0656	0	40.2686	33.0421	67.7271	55.8673	49.5193	74.5122	116.795	40.7864	52.7132	38.2736	41.1387	41.6339	36.7309	59.925	40.8733	43.1349	43.4999	36.9866	58.5128	20.2988	31.6411	48.0381	27.5413	54.9059	56.0369	43.2791	14.7389	58.7276	31.9206	20.8396	40.7427	21.3463	32.8643	44.3985	28.1367	23.1232	31.5638	34.3713	29.2089	64.8678	30.8731	39.4072	39.7833	22.4447	35.7467	29.4444	17.9137	27.7924
TG(55:3)	1365.5	2011.07	1375.52	1567.02	1192.59	724.071	822.891	0	1037.59	888.003	1929.63	1436.99	1264.17	2087.25	2799.34	1056	1172.31	806.184	858.965	877.726	740.344	1551.26	981.157	1283.66	1167.99	1047.94	1485.5	553.943	899.202	1350.61	874.124	1632.28	1573.46	1373.16	410.958	1862	992.443	452.696	1198.5	872.929	1127.83	1651.87	1081.67	892.631	1286.15	1672.9	1390.06	2944.24	1391.9	1783	1212.55	664.989	1181.58	871.638	636.697	929.602
TG(56:9)	56.1364	84.982	60.1468	67.7432	54.9574	46.1925	48.5172	0	54.0649	43.2411	96.9079	75.2165	69.8016	103.242	161.114	58.0743	72.5904	52.6373	55.9729	54.9886	49.332	77.7695	54.9298	61.174	58.487	50.9157	78.0625	28.7807	45.2206	68.3909	39.3054	79.6475	80.186	60.7152	20.7297	79.2226	44.3908	27.7611	55.6418	28.7825	43.756	57.1265	36.5787	32.2821	42.6902	49.2401	40.8972	93.9119	42.203	55.0932	51.3535	29.5763	49.5086	38.2786	25.7419	38.6076
TG(55:2)	437.997	640.944	477.248	537.024	379.03	298.807	284.056	0	412.68	326.218	615.801	530.95	452.32	712.35	1059.88	371.414	423.379	334.591	329.978	361.426	312.494	486.118	352.665	417.093	379.305	329.726	471.069	161.758	276.17	385.357	246.799	456.523	453.309	458.148	126.548	603.809	319.972	188.235	423.681	379.61	540.316	722.254	454.443	417.589	351.514	443.898	377.624	925.396	396.5	469.91	559.898	316.081	474.61	403.912	265.023	404.097
TG(56:8)	74.8357	116.668	86.7225	95.7451	79.6406	61.2992	56.4447	0	76.761	57.5523	144.898	111.265	101.202	155.037	233.668	81.1656	102.805	75.9444	75.5739	82.5959	67.0102	120.953	80.7329	95.558	89.6107	77.5876	115.812	44.0366	69.4642	104.218	60.9793	126.949	123.887	92.7286	30.0528	120.016	68.3803	38.6765	87.3719	46.913	73.1307	92.956	59.6753	53.8587	69.2198	87.0154	71.2423	173.159	70.3558	93.2834	76.9365	43.5851	76.1329	57.6506	41.5917	59.8272
TG(55:1)	60.2045	92.2668	69.1591	78.8118	55.1411	70.0602	65.5611	0	76.4604	71.614	112.192	93.5974	78.0477	127.832	179.283	64.8026	91.8104	69.4046	72.1266	77.7872	64.6314	92.4517	68.0171	73.456	70.709	62.0688	89.7652	29.1069	49.0313	65.5001	47.8555	79.5381	79.863	81.5984	26.493	108.898	60.2789	33.1129	75.6425	61.5035	102.729	124.146	81.6355	79.8527	54.5169	64.6803	53.7262	126.269	60.05	71.3711	93.7872	61.2656	84.9404	77.5889	47.5345	73.5981
TG(56:7)	217.271	324.725	225.154	254.321	221.578	154.346	163.088	0	214.15	157.512	427.715	308.543	291.309	429.91	663.991	243.749	277.069	193.648	206.307	196.018	180.999	321.109	219.785	273.063	242.233	221.111	303.369	128.064	200.017	318.199	177.554	385.895	364.942	245.751	79.9708	335.402	182.985	103.176	229.915	97.5625	135.421	185.43	121.672	102.768	193.175	257.995	196.198	489.318	202.945	265.801	188.213	108.732	192.78	145.314	105.146	144.607
TG(55:0)	3.30939	4.95855	3.76934	4.2413	2.98614	4.41724	4.14679	0	5.11076	4.53896	7.16734	5.79881	5.3311	7.84942	10.117	3.9184	5.37143	4.1057	4.43302	4.64504	3.87078	5.75176	4.12447	4.63717	4.47439	3.97931	5.47273	1.80538	3.10689	3.99131	3.47388	4.65649	5.05318	4.8869	1.58969	6.45939	3.56507	1.88623	4.38226	3.51368	5.68776	7.20333	4.70601	4.68652	3.83417	4.69711	3.85899	9.50312	3.82169	5.34351	5.21391	3.64378	4.96275	4.43113	2.77014	4.18748
TG(57:13)	0.247364	0.446637	0.301686	0.298023	0.152463	0.182312	0.200936	0	0.199543	0.232889	0.372414	0.351229	0.288646	0.494158	0.659191	0.254839	0.335193	0.197935	0.231817	0.183895	0.189636	0.625368	0.220251	0.338401	0.207804	0.2803	0.637568	0.104686	0.133129	0.22704	0.14018	0.272051	0.289464	0.191395	0.0706479	0.394059	0.184755	0.0621752	0.218412	0.0746446	0.11909	0.193576	0.13967	0.103094	0.186042	0.15974	0.142537	0.358979	0.151175	0.274943	0.212253	0.116746	0.210123	0.152049	0.0737026	0.114602
TG(56:6)	132.095	189.619	135.834	152.293	135.169	108.425	117.231	0	155.993	113.548	299.407	213.348	206.099	294.771	465.591	167.514	195.891	131.57	140.662	141.25	119.468	209.371	139.027	172.657	147.418	141.478	197.282	83.7567	131.644	210.308	125.431	249.074	242.929	164.279	51.3296	222.74	118.302	64.726	153.635	66.0427	88.9061	122.729	79.7267	70.7359	123.961	167.351	131.394	342.189	136.25	183.554	133.742	78.4722	138.933	106.124	76.1709	105.742
TG(57:12)	1.56983	2.8389	2.00636	2.02405	1.42987	0.985009	1.0596	0	1.16089	1.07779	2.91916	2.27933	2.17706	3.33662	4.4	1.5793	1.84898	1.19782	1.54055	1.30605	1.3062	3.10441	2.00698	2.19596	2.21935	1.70949	2.95102	0.687656	1.16791	1.69917	0.925547	1.80658	1.8348	1.41796	0.371209	2.08196	0.999632	0.327709	1.42111	0.653842	1.06622	1.56532	0.991275	0.767181	1.29265	1.24299	1.06763	2.68539	1.16627	1.62206	1.48334	0.89424	1.38877	1.16653	0.645033	1.09682
TG(56:5)	143.541	211.17	145.118	162.57	138.007	94.9256	119.477	0	140.248	114.53	303.918	221.505	207.19	310.463	465.932	166.806	171.903	119.109	131.079	125.841	111.936	205.855	133.059	172.23	149.878	136.766	198.62	83.2084	129.405	210.713	112.941	253.077	244.83	153.071	47.565	213.313	109.416	54.2033	138.547	66.4886	83.1886	126.142	81.5526	67.0312	114.38	152.406	120.022	297.551	124.794	165.632	138.643	77.8466	145.486	105.478	74.8704	108.437
TG(57:11)	81.5369	132.212	93.5613	103.062	77.1774	41.3925	43.6304	0	50.4764	48.5453	126.644	95.8233	85.9449	134.922	193.835	72.1965	78.4668	43.4585	53.839	53.1558	45.2924	105.528	70.1511	79.1271	80.1118	65.9814	103.087	37.2835	58.4523	90.0298	49.6307	104.312	100.522	61.3501	19.1677	88.8004	43.2306	16.3193	60.7027	35.4958	52.1541	74.323	45.2792	38.1228	57.408	64.3573	54.1543	116.879	53.8299	72.3159	68.7694	40.43	64.5385	53.3746	32.689	49.9689
TG(56:4)	103.251	166.745	128.905	139.724	103.695	88.7026	92.692	0	122.517	104.289	219.93	157.961	141.454	231.407	308.775	116.166	139.655	104.623	108.035	123.098	93.9946	178.659	113.199	140.242	136.411	117.398	168.848	67.3833	104.089	155.708	98.6942	193.787	185.218	131.959	40.9958	180.999	99.311	52.4609	125.138	85.2466	114.469	160.977	107.374	93.9563	114.067	148.761	126.925	307.785	118.681	154.668	126.656	68.2769	129.09	94.0262	72.3612	100.543
TG(57:10)	70.6271	108.408	77.0159	87.0579	69.5697	43.3165	43.8179	0	54.9162	47.9245	128.583	93.4805	90.6064	129.75	200.191	74.2347	82.0111	46.537	56.9075	55.0391	47.5412	96.0827	67.7618	76.0714	72.3815	63.9514	94.6191	35.1262	55.763	84.2294	48.7852	100.904	96.7613	61.211	18.6826	88.1833	43.9278	17.6428	61.0317	27.8005	42.8626	56.662	36.7761	30.7762	51.742	59.092	50.822	116.499	50.9362	69.2122	66.8078	40.1326	66.1456	53.6567	34.6798	51.2143
TG(56:3)	847.421	1232.49	877.942	1008.96	728.586	368.54	405.429	0	477.314	452.281	904.948	696.084	617.508	984.271	1360.55	503.149	600.22	443.961	452.731	484.29	415.554	833.622	595.899	724.958	674.552	595.267	790.073	287.281	473.308	692.718	449.999	868.616	803.401	695.074	223.062	976.146	516.681	219.9	617.872	563.508	762.554	1074.91	697.045	601.002	671.535	863.889	687.538	1477.87	730.934	931.519	760.049	433.004	703.403	568.597	372.56	578.048
TG(57:9)	54.4281	81.3429	56.0238	65.1384	51.8256	27.745	31.2264	0	39.6586	32.9137	100.303	74.686	71.8844	100.603	161.69	56.1827	59.4176	33.2113	41.2072	38.1246	33.9176	74.0735	48.325	59.2387	52.3364	48.379	69.1541	29.2232	45.4221	72.1544	39.4483	84.6002	84.0294	43.5612	13.0604	63.9297	31.2367	10.908	45.2275	17.6231	24.5653	34.7164	22.4568	18.926	36.4224	45.1847	36.9105	88.334	37.9239	52.5277	45.6968	27.6253	47.5691	37.9027	24.5015	36.5762
TG(56:2)	215.932	330.7	245.783	279.079	192.444	162.68	161.906	0	183.782	169.484	303.561	238.944	202.191	337.476	469.789	172.583	235.584	183.348	180.195	193.53	167.934	265.363	197.607	213.859	207.627	182.066	251.79	88.0854	147.522	203.773	139.578	251.984	243.019	223.895	76.0505	310.982	168.421	94.4449	212.907	167.517	276.444	348.484	222.13	214.961	166.997	204.466	166.6	364.907	182.518	214.123	248.118	157.282	227.154	199.022	124.556	192.794
TG(57:8)	34.2697	55.319	40.3555	43.4273	36.1076	20.3315	21.3259	0	30.0117	23.6368	70.7346	51.7087	50.0035	69.7289	107.835	37.5938	41.4593	25.3902	30.323	31.6122	24.7959	55.5369	37.3866	45.6095	39.6015	37.748	52.069	21.9555	34.4144	54.6178	31.8289	65.5543	63.0761	35.1607	10.3155	48.5198	23.4405	8.78082	34.5855	16.9316	24.6131	30.4951	21.3126	19.3848	32.3643	40.6769	34.6571	91.5605	31.0121	45.08	33.534	19.9926	35.304	27.2141	19.4402	27.4205
TG(56:1)	39.6948	58.742	45.119	55.2868	35.5356	42.4325	38.6683	0	43.3987	41.6506	63.2028	53.2777	44.7038	69.3364	99.0929	36.0604	54.8863	41.0415	43.3136	45.8413	38.5818	56.9297	43.3547	46.1538	46.2651	39.984	55.2717	18.533	31.0319	41.0533	31.4682	50.1271	50.6252	47.0139	15.6517	63.6411	34.9817	19.581	43.1676	35.9373	59.7447	73.9362	46.2616	45.8906	32.8391	37.1831	30.897	69.4406	33.9748	41.6897	55.5215	36.8503	48.8146	46.2929	26.8067	42.3696
TG(57:7)	98.8903	143.896	103.369	119.068	101.57	55.8268	64.1183	0	85.5102	67.8103	192.666	129.857	129.828	189.091	288.931	104.92	115.734	69.224	80.9299	78.8273	67.8289	147.205	100.005	128.351	107.922	101.03	140.592	62.7962	98.6691	160.121	88.8118	184.603	180.224	99.783	29.5039	141.653	68.131	26.9557	94.8548	42.1845	57.6633	78.5154	52.5572	45.6571	86.4702	118.115	91.9816	239.312	92.1014	128.924	82.8681	49.0064	88.0994	67.0942	47.3153	68.6947
TG(56:0)	2.55211	3.50425	2.78786	3.19765	2.17774	3.08284	3.21919	0	3.8951	3.46665	5.67313	4.33315	4.13361	5.99623	7.6204	2.92273	3.8713	2.99221	2.96411	3.30567	2.85325	4.27555	3.13321	3.75657	3.76235	3.11039	4.09926	1.5874	2.56483	3.29016	2.89154	3.81569	4.14177	3.62736	1.14582	4.52304	2.69401	1.35636	3.34464	2.33165	3.6495	4.41766	3.10121	3.19321	3.06086	3.87381	3.33106	8.10682	3.16578	4.56904	3.55093	2.43867	3.42338	3.12713	1.95067	2.92367
TG(58:13)	7.49894	11.9506	8.18545	9.35585	6.79563	6.68553	6.37949	0	6.34437	5.81565	12.4661	10.3665	9.29068	14.0296	21.1186	7.61364	9.96254	6.67098	7.52876	7.37687	6.4258	12.3507	8.21541	7.78306	8.81067	6.9139	11.6646	3.35889	5.31849	8.27554	4.31869	9.04908	9.177	7.25075	2.26105	9.53355	5.11547	2.86858	6.38136	3.8391	5.98933	8.46019	4.99767	4.35706	5.82694	6.21168	4.97958	11.2611	5.40646	7.08907	7.21437	4.22056	6.13614	5.52615	2.92342	4.7972
TG(57:6)	75.3542	106.924	76.478	85.1733	75.3746	47.223	53.7517	0	71.8813	56.4544	145.812	104.286	101.573	146.888	219.627	81.0156	97.1304	56.2786	65.8346	65.889	54.1814	110.263	70.8193	92.0501	77.2793	71.7033	103.462	45.5584	71.8896	116.097	61.8105	138.379	131.978	75.969	22.3219	106.963	52.975	20.4714	73.5391	33.3156	43.522	62.1695	41.1199	35.1434	62.5232	83.0768	66.3764	171.339	65.6525	89.9294	68.791	39.9455	72.332	54.1417	39.7339	54.9288
TG(58:12)	14.8592	24.1011	18.546	19.1334	14.4246	12.1287	9.84508	0	11.7642	9.76728	25.3713	20.3283	17.4951	26.1671	39.4409	12.8572	18.88	12.9747	14.5768	16.0399	12.2333	22.9568	16.8381	16.2761	17.5287	13.6789	21.5034	6.50426	11.0789	16.3742	9.03943	19.6842	18.9974	14.6041	4.63574	19.5271	10.6273	5.74758	14.2031	9.74455	16.0962	20.841	12.531	11.0483	12.5217	13.2986	11.0628	25.3734	11.099	14.8541	16.3888	9.41123	14.4215	12.4449	7.3667	11.3159
TG(57:5)	93.5089	140.501	95.5478	105.426	89.736	55.8041	71.3473	0	76.4436	72.7363	179.881	132.984	124.941	184.991	275.638	99.9693	104.358	67.5733	80.9396	73.4888	67.6932	133.039	85.9243	113.38	96.1747	89.9141	131.411	55.0312	84.2542	133.959	79.4588	162.283	156.923	88.0047	27.419	127.747	62.7035	25.8652	81.1466	40.7825	52.1156	79.0369	51.0438	41.4144	71.1563	87.9493	68.4441	158.958	72.9994	97.7566	90.6406	51.6645	95.7637	67.7538	48.25	68.8575
TG(58:11)	83.4259	128.502	88.4264	103.799	83.9971	57.7682	55.7389	0	64.5499	54.7172	135.425	106.544	96.3006	138.582	234.758	81.8081	97.8749	66.3239	71.8917	69.1891	64.3378	113.731	85.4975	92.9296	86.5134	77.8802	111.1	41.3839	65.2898	99.9133	55.4452	116.287	115.196	74.4705	26.1734	104.324	57.3853	32.0289	71.9549	34.6685	52.4436	71.1822	43.6919	37.7841	61.1411	65.2343	54.7612	118.923	60.5681	76.9082	72.0856	43.9756	67.6105	55.5233	34.7787	54.5428
TG(57:4)	56.4744	89.0944	69.1108	79.0955	55.0803	41.5627	42.8459	0	52.3076	48.2452	94.1393	71.6909	62.4814	98.2263	139.408	51.3949	66.8866	50.0114	52.6879	57.5058	47.3118	87.1552	62.8707	73.3273	69.5673	59.4827	81.4074	31.2927	50.7797	74.6073	50.3064	92.5611	86.1614	56.3847	18.6405	81.4975	44.9636	19.7123	56.2708	37.6238	55.8159	73.2595	48.7688	45.6457	45.8416	57.1595	46.6303	110.879	46.7263	62.5796	64.3417	37.3147	61.4493	50.78	34.4185	50.6749
TG(58:10)	56.0056	80.8348	54.5976	63.8244	56.9468	36.584	35.4985	0	42.6294	32.7715	102.091	74.1699	74.6727	99.633	173.143	60.3954	68.5723	44.077	49.2686	46.1449	41.2421	72.4024	54.1248	62.2724	53.2271	50.24	69.5793	27.4278	45.2352	70.6455	38.0144	82.6916	79.3916	49.8064	16.3935	69.3472	38.112	19.4634	45.4508	19.2653	27.1678	35.848	22.9973	19.4348	37.2488	41.9273	34.2321	77.1126	37.1516	49.0602	47.5853	30.496	48.3592	40.5822	24.9443	37.6021
TG(57:3)	199.492	300.319	223.907	255.4	172.95	99.3736	103.691	0	122.334	114.66	210.309	153.674	134.545	216.304	310.16	114.094	156.42	120.999	119.746	131.922	110.311	224.348	168.111	197.079	180.41	161.905	208.748	74.5255	123.884	174.851	118.412	221.026	205.619	167.454	55.1795	247.356	129.16	55.6464	158.271	127.939	192.982	249.715	163.571	151.881	150.74	183.84	152.461	335.017	163.947	199.571	175.684	106.515	162.186	139.504	88.7431	135.542
TG(58:9)	36.3618	51.1049	33.8724	39.3846	36.1245	20.5964	23.8926	0	27.0146	20.9903	71.0989	50.3944	50.6293	69.6065	118.374	41.0025	42.6057	27.3514	31.6425	27.563	28.7162	47.6301	34.4582	42.7142	35.336	33.0164	45.2415	20.1833	30.7736	50.5174	26.3309	60.9702	59.3707	30.7713	10.0817	43.9792	22.7541	11.1639	28.8434	9.75424	13.4157	17.9382	10.9172	9.9237	21.7225	25.8732	20.3271	46.0442	21.7462	28.7624	28.1543	17.8899	29.7906	23.694	14.9622	22.1262
TG(57:2)	127.844	196.767	145.359	168.765	109.73	91.3041	86.6253	0	97.3403	94.062	155.447	125.818	106.483	170.969	244.384	87.2112	131.128	99.1962	102.402	106.291	92.0172	154.761	118.321	128.841	124.822	107.907	150.001	52.6821	88.0102	121.38	86.3884	149.798	143.773	117.083	39.9634	165.785	90.6859	46.8464	110.561	93.2802	149.14	185.779	119.028	114.113	91.2093	104.118	85.9862	187.586	93.3744	116.608	133.133	84.9834	118.205	106.809	62.9771	102.163
TG(58:8)	14.1459	21.9564	14.8282	16.1948	15.5927	9.30437	10.967	0	13.0675	9.82782	33.145	23.369	23.1696	30.7033	53.2458	18.1865	19.4341	13.2615	14.9413	13.7633	12.7579	22.1963	15.8557	19.0249	16.2538	15.7702	20.5815	9.3951	13.7633	23.261	12.471	28.8459	27.7266	13.9042	4.53787	20.5641	10.3249	5.39469	13.2452	4.87364	6.51549	9.24625	5.9579	4.93533	10.4389	13.0505	9.33183	25.6419	10.4429	14.0653	12.3487	8.16445	13.495	10.6663	6.72847	10.4114
TG(57:1)	21.4933	32.9928	25.1914	35.6505	19.209	23.304	21.0748	0	23.6327	21.9246	33.1024	27.4584	22.7641	37.2552	52.4023	18.9287	29.1254	22.3543	22.8311	24.3699	21.1738	31.3993	24.7726	25.7688	28.3964	21.5552	30.2719	10.3373	17.1752	23.28	20.4174	27.3668	27.6436	23.8344	8.09918	32.7703	19.0758	11.1881	22.6524	18.1146	32.3335	36.3558	27.6226	24.967	16.747	19.0939	16.0535	35.8128	17.9694	22.506	28.4166	18.5257	24.7652	24.2542	13.4403	21.0059
TG(58:7)	30.1672	45.3916	31.7671	37.1311	31.1796	16.6828	20.432	0	26.2043	20.4444	54.6242	38.497	36.8398	52.9647	84.5994	30.0813	35.181	22.8518	27.0436	26.7733	22.8531	48.7053	32.1683	40.578	35.7892	32.5527	45.846	19.7558	31.1689	51.7042	28.1862	60.6096	58.2847	29.4107	8.79968	42.3646	20.7921	9.09736	28.2719	11.855	15.4193	20.705	15.3174	12.2666	24.4213	31.7701	27.6518	71.2586	25.7225	37.7649	24.3685	13.7567	25.9988	19.4434	13.7546	19.8887
TG(57:0)	1.38427	1.98561	1.47288	1.7419	1.22797	1.50202	1.66659	0	2.0676	1.66917	3.0565	2.36003	2.31754	3.51269	4.12872	1.6081	2.00576	1.48781	1.5706	1.73162	1.47249	2.29688	1.58746	1.95326	1.84336	1.67708	2.15562	0.823646	1.44675	1.88181	1.69864	2.109	2.27785	1.90865	0.613109	2.51646	1.46254	0.721559	1.67652	1.2113	1.76632	2.24954	1.54236	1.50028	1.74671	2.28609	2.05279	4.81443	1.81462	2.68175	1.76547	1.18418	1.73446	1.52248	0.98887	1.46067
TG(59:13)	0.882258	1.45378	1.02889	1.02131	0.762798	0.478316	0.496371	0	0.413834	0.523666	1.4904	1.23216	1.12611	1.85524	3.08971	0.844706	0.925529	0.657379	0.796743	0.665737	0.69318	1.72556	1.1133	1.19168	0.873236	0.929631	1.48087	0.34455	0.661162	1.04759	0.462691	1.07894	1.05863	0.486541	0.124769	0.822799	0.455935	0.0978555	0.624081	0.211315	0.320254	0.271497	0.249057	0.173336	0.448352	0.352724	0.274926	0.604782	0.456022	0.613973	0.670139	0.451356	0.618857	0.514949	0.245308	0.389593
TG(58:6)	29.2484	43.4661	31.985	34.3192	28.3603	22.6567	24.0904	0	29.7911	24.2906	58.0449	41.495	38.6277	56.6985	85.0788	31.4207	40.4026	27.5428	30.5515	30.8467	26.1778	49.4624	32.0409	39.6714	35.3692	31.1567	46.4151	19.1955	30.4977	47.3993	27.397	56.0028	53.3573	30.6005	9.61567	43.1831	22.7989	11.5243	30.8576	12.4847	17.0707	22.8106	16.1946	13.7205	23.7778	29.1396	23.4439	58.3478	24.5813	33.0806	26.6482	15.0512	27.794	21.3858	15.4135	21.6272
TG(59:12)	0.95762	1.98241	0.928795	1.55672	1.01107	0.564861	0.445465	0	0.579047	0.554379	2.13433	1.54241	1.26676	2.01037	3.92425	1.12098	1.05742	0.770807	0.968801	0.891811	0.716874	1.90658	1.16861	1.41169	1.24003	1.20727	1.74807	0.512824	0.748019	1.4075	0.784378	1.34064	1.33965	0.718637	0.206584	1.23706	0.565811	0.13553	0.765106	0.228202	0.261856	0.592764	0.348998	0.330149	0.565447	0.539941	0.593055	1.4583	0.665091	0.903867	0.785314	0.552852	0.808341	0.617906	0.3506	0.683171
TG(58:5)	46.2186	69.983	48.0554	54.2026	42.8028	25.454	28.8493	0	30.7235	29.6477	63.457	49.8287	45.2362	65.3445	100.792	35.176	44.3846	31.9247	35.4619	35.2302	32.418	58.7644	42.0442	49.3241	44.8379	40.286	55.8466	22.2424	35.0281	53.6333	33.1113	66.2836	63.9662	35.0203	11.8227	50.3697	27.2646	12.376	34.0357	19.3856	26.0527	37.9068	25.3258	19.7249	26.6655	31.7778	25.4187	58.271	27.8073	36.7123	41.8739	24.8987	41.817	32.4032	21.0056	32.5569
TG(59:11)	29.0039	44.2667	32.4579	35.2846	28.4159	10.6319	12.0498	0	15.9592	14.4782	45.5226	33.5954	32.9296	45.5203	70.7692	25.4214	26.5448	14.5151	18.0458	17.7153	14.5107	38.4974	25.7712	31.1799	28.1623	26.1489	36.7055	14.638	23.8375	37.2657	21.225	43.9532	41.2675	21.8345	6.33862	31.2038	15.208	4.28136	22.0507	10.3583	14.1204	19.6394	14.1372	10.7741	22.2726	27.5065	22.8437	55.8369	22.5486	31.3793	21.2176	13.0411	22.2355	17.9138	11.8267	17.8451
TG(58:4)	25.0303	39.9166	32.3447	34.9364	23.3565	18.9526	18.9265	0	20.7353	21.0567	37.0766	27.7376	24.2787	37.3501	56.2653	19.7432	27.3961	22.6309	22.9282	24.8197	21.9176	36.3127	27.7754	31.4291	30.5501	25.8149	34.0037	13.2849	20.9459	30.8329	20.9887	38.8057	36.2088	22.5635	8.02024	33.2264	19.0107	10.0959	22.8228	16.3277	24.9743	31.6217	20.3551	19.8708	17.2413	20.6316	17.6404	40.3531	17.7158	22.3423	25.7621	15.4566	24.763	21.6488	13.0927	20.0729
TG(59:10)	14.4231	21.1789	14.6242	17.2218	14.323	6.26339	7.0072	0	9.84207	7.55199	26.927	18.4726	18.9637	26.6588	41.2114	14.8857	15.0831	8.68836	11.0139	10.2116	8.61431	19.8023	13.8007	17.2551	13.6728	13.7413	18.236	7.94021	12.5723	19.5343	11.0353	24.473	22.9363	11.6608	3.37282	17.4477	8.15095	2.63619	11.8617	4.57593	5.78262	7.66493	5.54276	4.27366	10.8745	12.5209	10.3678	26.6975	10.414	14.8887	11.4434	7.68016	12.2851	10.1403	7.02621	9.30104
TG(58:3)	57.3649	90.828	69.5565	80.5538	50.6523	35.8954	33.6085	0	41.1201	38.6774	62.0128	46.8947	39.9029	64.4554	94.0109	34.2555	52.1249	41.8082	40.2796	46.2913	36.9134	72.306	55.5966	62.6031	62.0449	51.5356	66.4922	24.2306	39.7423	55.7018	40.5797	69.9835	64.3311	52.2855	17.654	74.761	45.2505	20.8473	49.2336	42.2963	68.4739	85.273	54.5332	52.4807	43.5138	52.9785	57.1498	98.4968	46.7628	71.957	53.6275	33.2697	55.5773	44.9791	27.4133	41.748
TG(59:9)	10.3003	14.3175	9.31829	10.7885	9.91118	4.37241	4.88544	0	6.6654	5.06762	19.0821	12.8425	13.1248	17.7096	29.285	10.2337	10.2112	6.25521	7.26558	6.5871	6.21724	13.7232	9.55762	11.278	9.63174	9.47282	12.5304	5.94705	9.32793	15.0902	7.92964	18.5179	16.6368	7.31728	2.0728	10.8819	4.7818	1.50024	7.58573	2.61221	3.07838	4.36938	2.99195	2.60828	6.31898	7.73068	6.6514	16.7092	6.30277	9.10042	7.39001	5.06843	8.56121	6.45146	4.33175	6.31137
TG(58:2)	75.9899	117.757	87.2254	96.9773	64.8302	57.9278	52.055	0	60.017	54.9555	84.375	68.1533	56.3621	90.9227	129.095	47.9709	76.7587	58.9601	58.8764	61.0111	55.1741	90.6744	70.549	76.5057	75.7093	65.6124	87.4637	32.1586	53.9273	73.7498	53.0488	91.2696	86.9059	66.9949	23.6557	93.8676	53.6081	33.0589	60.7583	49.4238	82.4011	99.856	62.0339	61.5095	51.6184	58.6293	48.2892	100.621	54.2329	65.7929	69.8124	45.1031	61.6092	56.6181	32.418	52.114
TG(59:8)	4.56039	5.98047	4.5089	5.08943	4.51523	2.32178	2.68278	0	3.5009	2.72163	9.65467	6.15487	6.48891	9.41047	14.4441	5.20447	5.37026	3.00885	3.81225	3.806	3.28648	6.95717	4.81008	6.35579	5.06051	4.77969	6.5884	2.94463	4.45589	8.02185	4.30375	9.15762	8.80799	3.44857	1.08942	5.5628	2.55806	0.881144	3.76281	1.4267	1.80683	2.84799	1.74146	1.41824	2.99859	3.9986	3.26448	8.18346	3.0368	3.99128	4.06264	2.26317	4.39664	3.31083	2.28033	3.02917
TG(58:1)	13.0492	20.0342	14.8366	16.7189	11.1365	11.5896	10.8516	0	12.1437	11.2312	17.5695	14.5427	12.4031	19.1462	27.3362	9.9798	14.9732	11.1096	11.2713	12.12	10.7796	17.0162	12.8759	14.0834	13.98	11.8173	16.2644	5.76079	9.89662	13.0292	10.1055	15.4925	16.0389	12.1899	4.10957	16.7906	10.248	5.61879	11.3892	9.04246	15.8984	18.1009	11.5647	11.6515	9.3777	10.472	8.64628	18.9093	9.6741	12.1121	14.3284	9.60371	12.6112	12.5569	6.80595	10.6353
TG(59:7)	8.70017	13.2056	8.80464	9.94229	8.14263	4.92356	6.07605	0	7.19762	5.69568	16.883	10.4064	10.2182	14.5498	23.1194	7.73467	9.72841	6.22028	8.00115	7.36087	6.419	14.3275	9.27047	12.2259	10.674	9.47958	13.534	6.08309	9.07048	14.9991	8.133	18.8445	17.3039	7.48603	2.20356	11.4034	5.35345	2.1287	8.13321	2.75926	3.82406	5.3462	3.72664	3.14109	6.336	7.51597	5.77532	17.4422	6.15526	8.97352	6.59098	3.79106	6.85594	5.23832	3.80955	5.13381
TG(58:0)	0.945713	1.33226	0.926695	1.09443	0.804259	0.868256	1.02379	0	1.26825	1.06562	2.04346	1.48755	1.52673	2.22055	2.57794	0.958319	1.18953	0.924205	0.884825	0.976472	0.888046	1.41844	0.983036	1.25606	1.16509	1.0618	1.39532	0.580124	0.85499	1.19088	1.06562	1.36575	1.48471	1.17021	0.371981	1.61453	0.914984	0.417394	1.06924	0.682961	0.9719	1.26404	0.851613	0.827536	1.13433	1.54587	1.35209	3.18007	1.226	1.70313	1.03597	0.710281	1.05501	0.900775	0.602383	0.86056
TG(60:13)	11.2193	16.8488	11.9865	13.957	11.4399	6.24386	6.13952	0	6.45389	6.07965	19.8529	14.7645	14.6484	18.7825	34.2409	11.4535	11.9855	7.79369	8.94136	8.53641	7.73981	15.1551	11.4586	11.9488	10.9366	9.86314	14.6516	5.05775	8.04451	13.3292	6.47017	14.728	14.7814	6.60687	2.3331	10.0465	5.05886	2.30742	6.79259	2.80555	4.33068	5.81152	3.53277	3.01559	6.06558	5.41654	4.78465	9.77581	5.07958	6.64334	9.28024	6.17848	8.42442	7.54194	3.90601	6.51336
TG(59:6)	19.2959	28.6854	21.1707	24.8441	18.1239	12.6122	13.234	0	14.9895	14.432	29.2986	21.8082	19.6626	28.1465	45.0574	16.3273	21.8264	15.3637	17.3485	17.6027	15.597	27.7203	20.4486	22.8289	21.9759	19.3857	26.7568	11.4224	17.4278	25.9762	16.7073	32.2718	31.0165	16.312	5.24732	23.0004	12.3577	5.43194	16.1326	7.76922	11.8931	15.4614	10.6757	8.62464	11.6609	13.5324	11.5164	28.4324	11.9997	15.8375	14.8044	8.58319	14.7623	12.4478	7.96994	12.1985
TG(60:12)	4.91281	7.4107	4.96833	5.97156	5.18661	2.61122	2.66797	0	2.96876	2.71495	8.87547	7.03777	6.87622	8.38929	14.5268	5.19381	5.0956	3.51873	4.2376	3.65014	3.4939	6.23935	5.00167	5.5316	4.91911	4.52987	6.0724	2.336	3.8675	6.04687	3.29293	7.58809	6.73627	3.21179	1.04112	4.52579	2.57893	1.16843	3.15458	1.3199	1.86092	2.2667	1.44359	1.28567	2.7544	2.73731	2.2725	4.77958	2.47202	3.49176	4.04014	2.54307	3.93215	3.3822	1.85079	3.07131
TG(59:5)	17.912	26.7875	19.212	22.7851	16.4659	11.0918	11.852	0	12.5002	12.3515	24.4697	18.7744	16.296	24.2444	37.8836	13.5647	18.4972	13.8733	15.1006	15.3038	14.0077	24.0416	19.0376	20.7849	19.4018	17.4382	23.951	9.08175	15.0991	22.1843	14.1809	27.0605	25.7925	13.525	4.8973	20.8257	10.9582	4.7434	13.4611	6.93926	11.4416	14.3136	9.25599	8.64078	9.56003	10.8492	8.32066	20.355	9.70587	12.5081	14.676	9.62519	14.69	12.6447	7.30424	11.3555
TG(60:11)	4.37673	6.20344	4.57569	5.16757	4.24798	2.19047	2.46758	0	3.04497	2.39401	8.0547	5.4037	5.44985	7.47396	11.7524	4.50499	4.43219	3.27963	3.29401	3.46094	3.17867	6.55767	4.4697	5.60475	4.50512	4.36928	5.77544	2.34538	4.44037	6.52865	3.33763	7.78669	7.51832	3.17164	0.961332	4.51621	2.39403	1.1258	3.18785	0.950162	1.64983	1.98923	1.12625	1.1425	2.68248	2.89585	2.19306	5.67742	2.60203	3.5193	2.81494	1.78998	3.13396	2.41465	1.61875	2.27901
TG(59:4)	13.4614	21.1032	15.564	18.3742	12.007	7.89091	8.38393	0	8.85988	8.93294	16.0323	12.4617	10.2044	16.2133	25.3695	9.03068	12.7888	9.24054	10.598	10.1225	9.21163	17.9928	13.7769	14.8979	13.8441	12.3436	16.9295	7.02	10.5727	15.8399	9.94726	19.486	18.3821	9.12274	3.35677	14.4647	7.36936	3.29574	9.56856	5.38296	9.12642	11.7469	7.01045	6.93963	6.59475	7.33087	6.04437	13.8957	6.64005	8.51113	10.6219	6.93636	10.0919	9.02041	5.39911	7.95734
TG(60:10)	2.38558	3.61271	1.96329	2.96302	2.43203	1.46953	1.74833	0	2.3097	1.87804	4.85061	3.73763	3.51234	5.71408	8.49455	3.33358	2.86	1.98688	2.0314	2.18869	1.73642	3.95707	2.9631	4.17158	2.59206	2.57914	4.06064	1.42094	2.18967	4.39841	1.97264	4.66623	4.61619	2.14199	0.835541	3.61733	1.7034	0.827078	2.37262	0.6398	1.07844	1.48225	0.879998	0.876179	1.43976	2.1828	1.1198	4.16984	1.60971	2.33098	1.86692	1.02321	2.38116	1.3455	0.848067	1.3144
TG(59:3)	16.7613	11.703	1.68645	24.6302	14.9728	9.83492	9.46189	0	10.3537	11.2946	16.5517	12.9494	10.7954	16.7418	24.2401	9.17526	14.2648	11.4303	11.9808	13.3893	10.7657	21.595	17.1534	18.6691	18.4767	15.7546	20.2789	7.73877	12.4186	17.2135	12.5078	21.7051	19.9915	13.0838	4.51484	6.43685	10.4357	2.45911	12.2396	10.9242	18.856	22.3644	13.9274	14.6198	11.1822	12.6425	10.5212	23.2116	11.1546	14.2101	13.8123	9.05571	12.5968	11.7202	6.95813	10.8322
TG(60:9)	1.65241	2.33741	1.72062	1.99208	1.88045	1.28083	1.25586	0	1.48053	1.14212	3.67358	2.68366	2.07432	3.39574	5.43209	2.18399	2.27601	1.51242	1.60944	1.59665	1.45888	2.72752	1.92336	2.39161	1.79442	2.00344	2.34942	1.03709	1.80971	3.07613	1.48729	3.63722	3.61894	1.319	0.417017	2.37488	1.24086	0.464675	1.32758	0.355155	0.453667	0.748933	0.381147	0.316012	1.03883	0.980703	0.866155	1.93478	1.08157	1.39956	1.30332	0.865253	1.24746	1.19479	0.753545	1.14511
TG(59:2)	34.1267	53.2111	40.089	46.943	28.2931	19.3398	19.0494	0	20.9775	20.3734	32.7602	26.0469	21.8496	36.0394	50.6512	18.3271	27.5179	20.8859	21.6076	22.5489	20.193	38.1266	29.2059	32.3862	33.1884	27.6289	35.9669	13.8539	22.9959	31.6046	22.7653	39.6027	37.517	23.8642	8.21143	35.0005	19.8775	9.57756	22.788	18.8833	31.4707	37.4148	24.2386	23.4337	20.986	23.9203	19.6017	40.7605	22.1036	26.833	27.6518	17.692	24.1943	23.2987	12.5582	20.2859
TG(60:8)	1.42129	1.2586	1.17185	1.63416	0.868942	1.29177	1.35599	0	1.32517	0.872256	3.19318	2.21261	1.86336	2.29448	3.42885	1.76149	1.98025	1.32878	1.36357	1.77042	1.41522	2.21141	1.01733	1.94473	1.63324	1.31937	2.03198	1.06535	1.28748	2.04347	1.26285	3.00535	2.71316	1.3791	0.439927	2.27625	1.04674	0.566031	0.934348	0.363922	0.607077	0.76863	0.486031	0.447847	0.57051	0.691654	0.78175	1.65762	0.926393	0.84229	1.02432	0.652761	1.32195	0.780861	0.673295	0.784609
TG(59:1)	7.21369	10.3124	7.46683	9.32991	5.56338	5.29486	5.20751	0	5.69536	5.54323	8.45832	6.90775	5.84454	9.34853	12.4579	4.75771	6.88463	5.21793	5.5038	5.67555	5.30888	8.97257	6.75496	7.37218	7.22855	6.51902	8.66686	2.96436	5.1614	6.98392	5.27232	8.36645	8.42229	5.82135	1.99366	8.44318	4.74978	2.47563	5.3538	3.89928	6.57708	7.70251	5.08039	4.89109	4.70104	5.4462	4.52714	9.28695	5.01611	5.91349	6.41984	4.38291	6.02179	5.67206	3.19227	4.9482
TG(60:7)	2.93028	5.08168	3.33408	4.00095	2.86063	2.50453	2.29091	0	3.20824	2.51656	5.14287	3.84626	3.28933	4.96133	7.80338	2.95748	3.51239	2.85466	2.85757	3.24494	2.46308	4.79267	3.35943	4.23959	3.76629	3.37023	4.74097	1.92419	2.89802	4.50782	2.90224	5.82763	5.42756	2.91425	0.971316	3.98882	2.37374	1.25761	2.94278	1.40409	2.10264	2.81196	1.84317	1.64098	2.32649	2.79649	2.27566	5.87373	2.27101	3.06896	2.45242	1.43286	2.53305	1.98975	1.63173	1.97972
TG(59:0)	0.522208	0.682266	0.499887	0.583491	0.458987	0.546472	0.586726	0	0.67066	0.613691	1.08401	0.786864	0.810445	1.22669	1.45954	0.546875	0.663422	0.509639	0.529513	0.566978	0.501968	0.859585	0.544624	0.684672	0.636118	0.615326	0.820928	0.312566	0.516536	0.693838	0.577601	0.742775	0.853012	0.687481	0.211328	0.867585	0.508851	0.246442	0.590141	0.402597	0.571806	0.745656	0.495025	0.466679	0.630718	0.835475	0.755794	1.82947	0.70311	0.890477	0.592418	0.387803	0.62345	0.489745	0.343169	0.492879
TG(60:6)	11.6138	18.1348	12.8235	15.5719	11.2086	9.28978	8.47251	0	9.61108	8.59152	15.6196	11.8602	10.7085	15.3946	24.0806	8.72552	12.8189	10.1215	10.5606	10.4228	9.88056	16.1768	12.5383	14.3482	12.9753	11.5927	15.3926	6.12146	10.5128	15.0518	9.81432	18.3119	17.4529	9.73661	3.68513	14.2127	8.1159	4.96445	9.9342	5.17946	8.80476	10.2743	6.23728	6.12793	6.83201	7.55594	6.4018	15.2877	7.26186	9.07834	8.90525	5.80444	8.36848	7.37826	4.25212	6.69668
TG(60:5)	8.89661	13.5278	9.77108	11.7925	8.07291	5.76141	5.82579	0	6.29178	5.4868	10.8659	8.35358	7.34297	10.808	17.7134	6.10388	8.64422	6.50597	7.21599	6.85522	6.38749	11.81	8.79647	9.58564	8.57158	7.82589	10.0664	4.2111	6.73996	9.68551	6.14239	12.5065	11.475	6.40783	2.29101	9.57005	5.14348	2.91203	6.45701	3.37425	6.07981	7.55706	4.39586	4.30042	4.18421	4.44247	3.65278	8.70957	4.24786	5.20747	6.82036	4.7002	6.71501	6.08271	3.36519	5.13289
TG(60:4)	6.7518	10.6889	7.90963	9.46475	6.26812	4.46732	4.54452	0	4.36362	4.4803	7.77525	6.11892	5.30084	7.47688	12.4712	4.33829	6.37273	4.87547	5.35363	5.2836	5.08215	8.71351	7.03644	7.53715	6.69902	6.16349	7.82964	3.38757	5.35898	7.53063	5.19438	9.79958	9.2531	4.66774	1.70795	7.14632	3.83582	2.19701	4.38376	2.61731	4.34446	5.56182	3.37269	3.16712	3.05587	3.16202	2.51837	5.55509	3.03209	3.70182	5.11924	3.44511	4.73017	4.52932	2.28527	3.86218
TG(61:10)	0.270288	0.514542	0.298376	0.335022	0.439774	0.296675	0.245798	0	0.474016	0.430291	0.848611	0.503537	0.823014	1.04767	1.28637	0.502416	0.499968	0.459514	0.507103	0.494548	0.432274	0.84286	0.459012	0.505531	0.460787	0.544361	0.858241	0.257557	0.6094	0.932591	0.607432	0.806459	0.774949	0.316868	0.112871	0.561182	0.336444	0.121712	0.454322	0.122843	0.273639	0.325291	0.145994	0.167347	0.263246	0.414132	0.406939	1.25612	0.394848	0.519347	0.371759	0.218634	0.460354	0.324885	0.215913	0.225308
TG(60:3)	5.42746	9.03746	7.14317	8.31254	4.82354	3.43144	3.14298	0	3.57298	3.48601	5.31369	4.22243	3.45947	5.57902	8.20701	2.89605	4.4237	3.80612	3.68692	4.28067	3.58957	6.54888	5.37679	5.6949	5.92881	4.7927	6.18205	2.48626	4.26364	5.33053	4.05542	6.92105	6.34804	3.70783	1.29674	5.6448	3.21557	1.75257	3.71107	3.00596	5.44027	6.23125	4.02579	4.75188	3.09727	3.322	2.80589	6.18384	3.15142	4.12272	4.2849	2.81138	4.15465	3.76406	2.04474	3.10817
TG(61:9)	0.319005	0.569326	0.421323	0.383756	0.353053	0.30312	0.264286	0	0.18573	0.376902	0.898174	0.796714	0.79562	0.644056	1.30595	0.451638	0.528527	0.316556	0.502643	0.452361	0.396982	0.716742	0.482157	0.527795	0.610069	0.390053	0.696752	0.320824	0.448085	0.922084	0.405647	1.11964	0.982284	0.337373	0.0782501	0.339403	0.264501	0.0742046	0.437415	0.0366707	0.104359	0.169907	0.0676806	0.0933547	0.20064	0.294409	0.162179	0.588225	0.145159	0.38463	0.280467	0.213879	0.344651	0.339945	0.181063	0.384646
TG(60:2)	17.8914	27.2908	20.2715	23.8684	14.3598	8.39625	8.72853	0	9.55004	9.02664	14.8425	11.7806	9.92483	15.7901	22.169	7.95189	11.5803	9.21071	9.26807	9.6377	9.04854	18.1225	13.7615	15.513	15.7085	13.2382	16.8731	6.58033	11.3549	15.5867	11.2222	19.3398	18.117	10.5022	3.65098	15.6511	9.06985	4.66995	9.82294	6.94615	11.7373	13.7959	9.03505	8.55346	9.68418	10.9876	9.11186	18.6462	10.1612	12.188	11.1042	8.1935	10.2061	9.81677	5.39732	8.29755
TG(61:8)	0.412528	0.594479	0.325658	0.466739	0.364997	0.27805	0.368227	0	0.449819	0.232319	0.858112	0.620748	0.310539	0.806687	1.69993	0.347756	0.456656	0.294155	0.484459	0.457543	0.315797	0.75058	0.458833	0.565348	0.46671	0.51406	0.890719	0.367249	0.588222	0.943412	0.46229	1.00298	0.666185	0.420828	0.122713	0.504339	0.281495	0.0961409	0.352886	0.0308849	0.0413527	0.114505	0.0571454	0.0615094	0.182602	0.0810329	0.139096	0.667114	0.177911	0.176263	0.197567	0.173684	0.243147	0.366546	0.16021	0.279197
TG(60:1)	4.35468	7.43828	4.66662	5.44919	3.90259	3.19447	3.26596	0	3.21699	3.35366	4.72516	3.91827	3.34589	5.33724	7.37021	2.69382	3.96276	3.10747	3.3787	3.26775	3.14027	5.57141	4.0404	4.38769	4.489	3.88061	5.21995	1.78926	3.07809	4.16769	3.15707	5.12764	5.10355	3.59405	1.23293	5.14098	2.89792	1.54183	3.25344	2.19062	3.70072	4.47027	2.80957	2.67576	2.86802	3.26116	2.76925	5.75333	2.94893	3.69965	3.6576	2.51892	3.34815	3.25731	1.88832	2.8316
TG(61:7)	0.993385	1.57529	1.17561	1.3339	1.00301	0.542016	0.595563	0	0.64692	0.744635	1.41123	1.00959	1.16448	1.286	2.60665	1.01446	1.00221	0.96878	0.923283	0.784215	0.964958	1.44955	1.25506	1.41149	1.02113	1.24252	1.2885	0.650634	0.980881	1.61967	0.862861	2.05197	1.5406	0.911739	0.289534	1.20597	0.741354	0.248283	0.866592	0.438756	0.447483	0.770129	0.346184	0.376802	0.439634	0.715066	0.6274	1.61483	0.564221	0.77161	0.564628	0.411075	0.798877	0.883163	0.419896	0.718843
TG(60:0)	0.287249	0.430169	0.28163	0.318458	0.254548	0.266015	0.322391	0	0.433966	0.329759	0.675176	0.470324	0.483702	0.703461	0.773956	0.294242	0.360583	0.302427	0.28528	0.31035	0.27362	0.448392	0.27445	0.361271	0.34163	0.33091	0.384759	0.203582	0.320205	0.414147	0.325615	0.448565	0.505063	0.410767	0.129041	0.532183	0.285218	0.139489	0.341167	0.221988	0.293765	0.396167	0.265994	0.253765	0.373224	0.471203	0.459954	1.17849	0.37033	0.543525	0.319228	0.230163	0.3327	0.275371	0.208801	0.287699
TG(61:6)	7.05745	11.5377	8.24618	9.87106	6.34515	2.93369	3.18031	0	3.34498	3.11743	6.51946	4.97022	4.29753	6.31982	10.1277	3.69381	5.00959	3.70265	4.13906	4.11662	3.72243	7.89335	6.13974	6.64971	6.18592	5.56194	7.16332	3.08564	5.26814	7.40694	4.94834	9.30293	8.93586	3.80964	1.40613	6.04857	3.01104	1.24416	3.9858	2.11683	3.81499	4.24666	2.74998	2.54872	3.14583	3.19756	2.94093	6.33433	3.25035	4.16063	3.85098	2.46443	3.79347	3.47428	1.98706	2.81673
TG(61:5)	5.11719	7.51346	5.52271	6.60176	4.43065	1.98765	2.14324	0	2.06947	2.31117	4.10188	3.20293	2.97872	3.94754	6.94253	2.35619	3.18999	2.45274	2.87024	2.72851	2.66312	5.0455	4.0787	4.18886	4.13793	3.65461	4.79525	1.93707	3.35482	4.62434	3.13789	6.13411	5.59475	2.24722	0.772591	3.69881	1.9695	0.832467	2.22432	1.16493	2.20283	2.40095	1.45868	1.55462	1.75042	1.70852	1.36924	3.37024	1.70321	2.14243	2.45802	1.77444	2.40307	2.34981	1.15583	1.92259
TG(61:4)	4.12458	6.57609	4.56189	5.56982	3.5479	1.51469	1.80314	0	1.62509	1.82301	2.86305	2.44611	2.08597	2.96172	5.03691	1.67652	2.35525	1.86723	2.1741	1.97455	2.00114	4.09754	3.29683	3.6436	3.53542	3.13939	3.84095	1.73993	2.70087	4.06595	2.63065	5.16606	4.82161	1.56236	0.595287	2.63314	1.40756	0.610675	1.63119	0.891812	1.51364	1.84902	1.02963	1.08302	1.22383	1.26997	1.04309	2.20994	1.30399	1.55777	1.80057	1.35622	1.73766	1.79007	0.789334	1.40118
TG(62:10)	0.495772	0.818236	0.583658	0.560485	0.517414	0.620352	0.630002	0	0.789372	0.578171	1.11312	1.07912	0.923487	1.24684	1.96673	0.855953	0.910892	0.523689	0.641347	0.631026	0.566871	0.598132	0.608929	0.676415	0.671113	0.555269	0.806212	0.354268	0.657128	0.962747	0.506417	1.11766	1.35485	0.655521	0.200642	1.00715	0.496942	0.390731	0.680385	0.221338	0.361225	0.594429	0.403937	0.404675	0.446056	0.427383	0.532649	1.22284	0.405651	0.727717	0.493346	0.368447	0.562458	0.346948	0.2672	0.378349
TG(61:3)	3.14753	5.3802	4.23946	5.02217	2.73858	1.38453	1.49359	0	1.53028	1.66682	2.37272	1.87676	1.59362	2.53479	3.59189	1.28468	1.84048	1.66278	1.65327	1.91802	1.648	3.51769	2.74236	2.97764	2.98713	2.58302	3.24969	1.30445	2.04719	2.89998	2.15462	3.82651	3.47655	1.48106	0.560876	2.33763	1.37892	0.700419	1.53057	1.168	2.11562	2.417	1.59394	1.5289	1.44354	1.58134	1.23572	2.69788	1.41251	1.84738	1.69547	1.12742	1.53608	1.59464	0.807153	1.29539
TG(62:9)	0.375456	0.575069	0.450869	0.413927	0.4405	0.608488	0.445368	0	0.526885	0.494283	1.01482	0.768875	0.70046	0.629818	1.14666	0.581711	0.834169	0.39792	0.648573	0.481999	0.427928	0.608932	0.480499	0.423583	0.508453	0.474808	0.415218	0.229166	0.480066	0.474113	0.439947	0.718764	0.874639	0.620638	0.136676	0.498836	0.205413	0.258984	0.43312	0.136815	0.235323	0.297247	0.214678	0.132348	0.178008	0.131154	0.344286	0.480982	0.229114	0.287528	0.358823	0.240074	0.477786	0.355272	0.214253	0.319664
TG(61:2)	12.5313	18.8986	13.2658	16.1136	9.99425	5.14555	5.62786	0	5.56161	5.63617	9.24187	7.23674	6.26398	10.0179	14.1101	5.11398	6.94318	5.66526	5.92929	5.74183	5.61031	11.7119	8.67686	9.72059	10.1433	8.5776	10.6817	4.11142	6.94869	10.0123	6.937	12.5873	11.7699	6.75308	2.28903	10.1048	5.77239	2.87464	6.25397	4.27752	6.98068	8.63959	5.32616	5.01076	6.24751	7.22625	5.95403	12.0472	6.4775	8.03045	7.04389	4.73137	6.55954	6.21372	3.55335	5.31871
TG(62:8)	0.682264	0.898471	0.678386	0.883636	0.644869	0.500735	0.565056	0	0.504047	0.512901	1.12936	0.73098	0.846114	1.16841	1.7207	0.659839	0.781878	0.56845	0.652006	0.662647	0.580267	0.828501	0.600085	0.620628	0.708497	0.61262	0.824054	0.400994	0.616582	1.03227	0.531744	1.23691	1.0575	0.496609	0.169538	0.574202	0.386489	0.232265	0.458414	0.185031	0.196533	0.351403	0.144149	0.173324	0.22409	0.369032	0.236416	0.540648	0.290119	0.304142	0.522928	0.251386	0.463225	0.35331	0.202937	0.388223
TG(61:1)	2.68924	4.04852	3.10778	3.63433	2.30663	1.94029	1.87144	0	2.04497	1.94241	2.75075	2.27834	1.98662	3.04195	4.19888	1.52949	2.52866	1.94597	2.11574	2.00229	1.97289	3.55957	2.50792	2.77329	3.022	2.44422	3.35971	1.169	2.10839	2.72485	2.10343	3.25668	3.25343	2.37813	0.799412	3.27776	1.6327	0.921474	2.13782	1.38257	2.34139	2.75761	1.77852	1.71272	1.76228	2.02128	1.78706	3.80694	1.95663	2.2107	2.41278	1.66728	2.17332	2.06451	1.32371	1.82782
TG(62:7)	0.683799	0.840064	0.737215	0.980989	0.585251	0.452703	0.360995	0	0.308544	0.351478	0.863524	0.869598	0.45846	0.802032	1.45995	0.477737	0.408329	0.486955	0.462189	0.388253	0.515042	0.816083	0.590007	0.609714	0.445256	0.518746	0.725649	0.300094	0.403325	0.661052	0.426705	0.735561	0.714037	0.26641	0.164653	0.72163	0.263724	0.18316	0.49757	0.242603	0.341728	0.466417	0.23899	0.324351	0.225211	0.338458	0.18116	0.433599	0.323519	0.243915	0.775015	0.418922	0.718209	0.408624	0.360699	0.64103
TG(61:0)	0.143589	0.210394	0.149995	0.172656	0.134522	0.171014	0.186203	0	0.235198	0.185756	0.339786	0.270511	0.250688	0.377495	0.404294	0.159436	0.207884	0.17002	0.162496	0.182809	0.150732	0.256833	0.16318	0.225029	0.198116	0.175625	0.250048	0.129421	0.158209	0.210444	0.181467	0.247449	0.266408	0.240681	0.0718529	0.270924	0.144267	0.0752815	0.217386	0.125534	0.172747	0.236362	0.161849	0.152864	0.200585	0.276861	0.26982	0.639166	0.215252	0.297122	0.190535	0.125507	0.191232	0.151681	0.109368	0.162119
TG(62:6)	2.83136	4.43623	3.02834	3.74279	2.47369	1.18315	1.22334	0	1.1282	1.21176	2.36289	1.91467	1.5022	2.34128	3.60648	1.27498	1.61723	1.36832	1.50454	1.38614	1.40549	2.57828	2.14778	2.29291	2.20132	2.03482	2.49501	1.05901	1.78195	2.54043	1.73883	3.07611	2.99669	1.17123	0.434344	2.00733	1.03265	0.543231	1.22366	0.577443	1.13519	1.3162	0.853934	0.73733	0.927725	0.915868	0.742128	1.64918	0.922838	1.18751	1.27657	0.850528	1.27989	1.20082	0.57844	0.928168
TG(62:5)	2.03197	3.23955	2.32319	2.79936	1.78223	0.977068	1.03098	0	0.890329	0.922205	1.68162	1.3189	1.16499	1.73222	2.79593	0.94664	1.34514	1.10331	1.17654	1.17021	1.12278	2.09617	1.68478	1.71364	1.70008	1.4523	1.82109	0.758716	1.27901	1.75575	1.24621	2.31185	2.16489	0.864657	0.360127	1.45753	0.822347	0.415937	0.899331	0.500643	0.934789	1.14999	0.688947	0.649684	0.676126	0.701733	0.546499	1.26545	0.678016	0.833742	1.01412	0.739159	0.974046	0.97042	0.474901	0.76091
TG(62:4)	1.83341	3.01051	2.10076	2.53175	1.52367	0.704978	0.847795	0	0.751268	0.82117	1.30945	1.10813	0.923921	1.32776	2.15204	0.740696	1.00609	0.866582	0.976661	0.914617	0.886728	1.76818	1.45064	1.57776	1.52107	1.35461	1.68333	0.716161	1.12722	1.68776	1.09785	2.15082	2.07292	0.71017	0.287132	1.16448	0.632113	0.321825	0.680646	0.387454	0.706383	0.850801	0.523886	0.466733	0.559893	0.569273	0.446801	0.963695	0.568053	0.66756	0.822006	0.577919	0.753575	0.785179	0.382713	0.56681
TG(62:3)	1.80692	3.01088	2.36106	2.78512	1.5508	0.915244	0.888284	0	1.00001	1.03247	1.49925	1.13974	1.01043	1.52332	1.97727	0.742188	1.21086	1.03273	1.06488	1.12501	1.07172	2.12204	1.67039	1.80449	1.76208	1.59492	1.95858	0.776959	1.30793	1.78938	1.2922	2.31928	2.17114	1.02086	0.391467	1.56031	0.946459	0.443182	1.01293	0.780818	1.42157	1.58484	1.02186	0.98843	0.937732	1.09731	0.928546	1.9548	0.930533	1.13697	1.09392	0.721506	1.02268	0.978945	0.566528	0.843474
TG(62:2)	9.37937	13.7474	9.63436	11.5907	7.77496	3.6217	3.81498	0	3.8299	3.80964	6.10147	4.74986	4.15301	6.32717	9.23693	3.26652	5.08851	3.82055	4.08354	3.8117	3.81819	8.35635	6.3237	7.09683	6.74957	6.04464	7.65853	3.03311	5.33985	7.39544	4.95744	9.13587	8.60005	4.91675	1.67422	7.05164	3.95351	1.97459	4.45011	2.91513	4.86726	5.97736	3.69005	3.3552	4.36731	4.96949	4.21723	8.87127	4.84605	5.43909	4.84777	3.26737	4.48965	4.16469	2.42144	3.60631
TG(62:1)	1.34471	1.82493	1.64216	1.60954	1.01037	1.11364	1.02798	0	1.1049	1.05615	1.38731	1.18625	1.01591	1.59609	2.13299	0.72487	1.39407	1.10856	1.09248	1.10051	1.12084	1.69284	1.33505	1.33334	1.3287	1.17247	1.64511	0.591455	1.01971	1.40365	1.05185	1.53693	1.83046	1.27612	0.452512	1.75932	1.00702	0.567947	1.31366	0.776049	1.31694	1.586	1.00576	0.920581	0.921385	1.04714	0.93386	2.25176	0.957179	1.14531	1.27886	0.946137	1.22406	1.13656	0.638866	1.0261
TG(63:7)	0.334889	0.592853	0.382817	0.438033	0.26186	0.154174	0.0947853	0	0.108602	0.0824955	0.449783	0.189961	0.197551	0.271237	0.274256	0.0803666	0.200322	0.153687	0.168878	0.158323	0.151377	0.315317	0.200939	0.19197	0.204846	0.209001	0.269189	0.0668985	0.158829	0.244491	0.202002	0.205357	0.182692	0.0707992	0.0514256	0.316938	0.136627	0.0987845	0.167244	0.177042	0.229005	0.262871	0.198392	0.188967	0.155105	0.196611	0.125403	0.231586	0.0507304	0.154665	0.404948	0.206709	0.310504	0.289609	0.16113	0.179238
TG(62:0)	0.140476	0.178484	0.118906	0.150787	0.119631	0.125977	0.19329	0	0.246352	0.146333	0.348811	0.262851	0.262177	0.424072	0.396167	0.15272	0.183798	0.134916	0.140003	0.155692	0.117137	0.21329	0.120486	0.185054	0.142871	0.147125	0.188707	0.144205	0.222241	0.199036	0.172258	0.229389	0.234428	0.207603	0.0580175	0.229682	0.143684	0.0596871	0.163965	0.106994	0.123999	0.176691	0.128087	0.119127	0.197225	0.280493	0.263672	0.611895	0.194373	0.304436	0.146455	0.104514	0.150419	0.121384	0.0940614	0.138139
TG(63:6)	3.33962	4.95164	3.3188	4.22038	2.67489	0.68523	0.923134	0	0.722207	0.845018	1.7701	1.28869	1.11594	1.5493	2.69568	0.921414	1.13237	0.910321	1.04262	0.942645	0.997865	2.32265	1.88519	1.98436	2.01904	1.74328	2.18728	0.944317	1.53228	2.10605	1.38975	2.74414	2.5859	0.758471	0.297233	1.36031	0.726888	0.30114	0.845153	0.384206	0.655615	0.78746	0.510016	0.447854	0.718069	0.703985	0.589331	1.19746	0.747858	0.943985	0.861154	0.630499	0.859717	0.862125	0.432293	0.630879
TG(63:5)	1.80979	2.73179	1.98156	2.36111	1.50624	0.557973	0.652814	0	0.534396	0.623812	1.13025	0.894502	0.833476	1.1813	1.81792	0.595441	0.816	0.655061	0.78918	0.70761	0.724334	1.46815	1.18868	1.28305	1.21481	1.1071	1.36557	0.561057	0.975059	1.34021	0.845471	1.72647	1.60036	0.544082	0.22198	0.944531	0.551612	0.2323	0.564011	0.28302	0.500801	0.584288	0.35325	0.332415	0.453421	0.416084	0.367608	0.788453	0.469999	0.574722	0.624842	0.478451	0.601165	0.680182	0.292985	0.463305
TG(63:4)	1.6373	2.48045	1.6637	2.0944	1.28546	0.486094	0.603131	0	0.486918	0.586206	0.935252	0.77627	0.693677	0.94216	1.53499	0.51523	0.705519	0.613967	0.683797	0.586248	0.65702	1.33983	1.1875	1.21623	1.10676	1.02207	1.23294	0.539753	0.913355	1.33286	0.856436	1.76901	1.63192	0.508457	0.202449	0.848204	0.481123	0.223822	0.527178	0.268886	0.43948	0.497814	0.329131	0.284634	0.432649	0.417055	0.364622	0.683486	0.423622	0.521326	0.522957	0.39471	0.49533	0.52363	0.258551	0.408014
TG(63:3)	1.28018	2.10102	1.69607	1.90059	1.132	0.644804	0.568775	0	0.643749	0.647424	0.883839	0.716371	0.609605	0.968582	1.27709	0.464368	0.835285	0.719486	0.736876	0.764683	0.702604	1.37734	1.111	1.20882	1.21945	1.05142	1.27402	0.53924	0.863221	1.21331	0.862996	1.55709	1.36876	0.778951	0.285985	1.10789	0.634244	0.359873	0.769163	0.497495	0.943771	1.05774	0.654718	0.671272	0.644002	0.764993	0.631555	1.48068	0.548714	0.830674	0.719995	0.473923	0.666181	0.61869	0.377852	0.533265
TG(63:2)	5.63795	8.26714	5.64358	6.74817	4.40954	2.39794	2.28591	0	2.25682	2.27919	3.24795	2.64378	2.34057	3.67682	5.33746	1.80717	3.25983	2.60799	2.68839	2.46485	2.5574	5.09919	3.8936	4.33063	4.09391	3.65828	4.72794	1.86789	3.25344	4.60416	3.0647	5.42726	5.3124	3.30084	1.15688	4.56125	2.56402	1.4694	2.82996	1.85062	3.00356	3.77679	2.3022	2.13434	2.66226	3.00669	2.40538	5.41049	2.78663	3.2312	3.04112	2.10571	2.83724	2.58335	1.51352	2.33484
TG(64:8)	0.130819	0.331556	0.160169	0.195441	0.159365	0.0269539	0.0508837	0	0.0420092	0.037372	0.156968	0.0723421	0.0704401	0.101426	0.169589	0.0450721	0.0568053	0.0251269	0.0444561	0.0353603	0.0317583	0.135896	0.109694	0.0829884	0.0761151	0.0722691	0.122176	0.0578235	0.110249	0.112495	0.0651667	0.144307	0.230946	0.0126091	0.0117881	0.0690207	0.0130933	0.0260863	0.0224671	0	0	0.020146	0	0.00494895	0.0234483	0.0221324	0.00537402	0.0104769	0	0.0139647	0.0310753	0.0382255	0.0284079	0.0164576	0.0171717	0.0268742
TG(63:1)	0.690699	0.982688	0.663941	0.842497	0.534049	0.563976	0.500071	0	0.532813	0.52497	0.698554	0.58633	0.524131	0.785428	1.07501	0.346599	0.686614	0.52113	0.569359	0.541414	0.522154	0.824533	0.627604	0.710817	0.664953	0.608029	0.829232	0.294615	0.528629	0.713912	0.494537	0.809146	0.853821	0.646362	0.212797	0.89857	0.480181	0.268832	0.568353	0.390354	0.623531	0.74626	0.504307	0.471104	0.450896	0.595415	0.496884	1.09505	0.479481	0.631235	0.660398	0.46384	0.60833	0.571647	0.33442	0.503239
TG(64:7)	0.210304	0.318204	0.253079	0.318974	0.231066	0.0753732	0.080092	0	0.0876341	0.0686212	0.143761	0.105583	0.116018	0.18935	0.383139	0.0791814	0.102549	0.0810338	0.109455	0.0596179	0.0994261	0.151678	0.187095	0.160857	0.187361	0.137569	0.176995	0.0825446	0.120672	0.212222	0.113616	0.164494	0.178548	0.0643984	0.0265409	0.145672	0.073163	0.0255516	0.0765795	0.0377659	0.0921518	0.0879964	0.0603929	0.0442021	0.0593975	0.0731187	0.0469645	0.106987	0.0491989	0.0656715	0.0643401	0.0790079	0.137324	0.0970952	0.0492048	0.104211
TG(63:0)	0.0337675	0.0747881	0.0593808	0.0763582	0.0555981	0.0634375	0.0790695	0	0.098059	0.0792958	0.162477	0.136573	0.119651	0.176096	0.231193	0.0806563	0.0909302	0.0663915	0.0718647	0.0751808	0.06063	0.0976383	0.0602613	0.105654	0.0818733	0.0734475	0.094156	0.0461841	0.0797034	0.10494	0.082682	0.128665	0.124387	0.104725	0.031524	0.11418	0.0675008	0.0328552	0.0852885	0.0452585	0.0704734	0.0911904	0.0637232	0.0559867	0.0883171	0.153986	0.152127	0.316089	0.091662	0.145532	0.0842849	0.050973	0.0824443	0.0568561	0.0440632	0.0699023
TG(64:6)	2.03978	3.06106	2.24224	2.63568	1.70807	0.57937	0.669988	0	0.548205	0.587566	1.12995	0.893833	0.751257	1.09133	1.91582	0.620303	0.893737	0.743927	0.830087	0.755867	0.768214	1.64491	1.30544	1.42434	1.40884	1.25416	1.55598	0.612151	1.02902	1.45921	0.998065	1.90382	1.78411	0.627623	0.25271	1.10558	0.571419	0.26783	0.648744	0.353966	0.593806	0.671882	0.475563	0.406037	0.545419	0.513359	0.409746	0.930453	0.551833	0.633795	0.788344	0.531414	0.715451	0.711981	0.345902	0.538061
TG(64:5)	1.09948	1.61266	1.16502	1.31864	0.930482	0.423387	0.454021	0	0.438327	0.422395	0.766195	0.59499	0.571953	0.815304	1.18998	0.419677	0.64206	0.472968	0.584145	0.498633	0.544781	0.98821	0.805825	0.874188	0.800648	0.741349	0.956105	0.390927	0.636177	0.913742	0.618891	1.15613	1.09854	0.434488	0.172251	0.692058	0.384649	0.183345	0.426773	0.198145	0.388082	0.438771	0.2771	0.257324	0.307694	0.333948	0.278877	0.594891	0.318906	0.414769	0.473578	0.353975	0.456989	0.4915	0.246391	0.339577
TG(64:4)	0.818457	1.18562	0.777546	1.00877	0.669795	0.264682	0.311233	0	0.275982	0.316073	0.577674	0.43511	0.407894	0.62934	0.89574	0.305836	0.418921	0.312834	0.383138	0.307585	0.365522	0.768545	0.599609	0.654106	0.584709	0.56241	0.686783	0.312009	0.533031	0.731243	0.486313	0.941381	0.903314	0.3011	0.108099	0.542625	0.268961	0.118904	0.283283	0.139615	0.220761	0.30085	0.182653	0.159223	0.225001	0.25598	0.217265	0.459854	0.244093	0.282806	0.331245	0.249315	0.320695	0.317	0.156196	0.249304
TG(64:3)	0.480689	0.787309	0.64315	0.727045	0.41378	0.250885	0.249491	0	0.289703	0.268765	0.398192	0.31675	0.310859	0.471583	0.604781	0.238983	0.349665	0.298676	0.324669	0.313013	0.290537	0.628291	0.454996	0.500525	0.527296	0.423566	0.571601	0.250197	0.38564	0.552187	0.403878	0.690202	0.66436	0.369431	0.117946	0.488963	0.274278	0.117678	0.338473	0.238925	0.386539	0.486249	0.308325	0.279106	0.278511	0.341871	0.319933	0.778271	0.308066	0.416888	0.355335	0.246038	0.333874	0.298854	0.208834	0.292569
TG(64:2)	2.37275	3.37931	2.26741	2.77088	1.82235	0.89768	0.957277	0	0.977179	0.990838	1.43541	1.17717	0.966218	1.57815	2.08897	0.725172	1.35248	1.02452	1.10697	1.01022	1.02475	2.16678	1.62778	1.82253	1.77797	1.60838	2.05111	0.805322	1.43644	1.97802	1.35575	2.3508	2.28505	1.39313	0.486983	1.95922	1.05189	0.47868	1.24431	0.918346	1.50601	1.79197	1.15863	1.0427	1.17352	1.41404	1.17125	2.68662	1.28759	1.50901	1.39879	0.938791	1.281	1.17164	0.664233	1.08553
TG(65:8)	0.0791143	0.11148	0.0889564	0.122285	0.0660266	0.0449566	0.0508586	0	0.0243278	0.0394391	0.0695975	0.0454107	0.0460029	0.0339798	0.0866896	0.0351488	0.0458635	0.0569056	0.0416258	0.0390265	0.0467169	0.0595538	0.0703964	0.0731441	0.062948	0.0557424	0.103476	0.0284698	0.0431679	0.0780815	0.0447631	0.0779443	0.072403	0.0363928	0.0179604	0.0434425	0.0285241	0.0184498	0.0366885	0.0171638	0.01611	0.0238184	0.0352712	0.010431	0.0217837	0.0139231	0.0187902	0.0458704	0.012335	0.0351553	0.0145711	0.016948	0.0486046	0.0489726	0.0124314	0.0264759
TG(64:1)	0.268948	0.359868	0.271354	0.314005	0.203073	0.168552	0.200657	0	0.254157	0.216548	0.32107	0.257212	0.247192	0.349786	0.528744	0.165372	0.271667	0.22032	0.217681	0.222401	0.2031	0.323394	0.251475	0.283508	0.27727	0.234372	0.342757	0.123025	0.207039	0.329744	0.224617	0.35255	0.367369	0.266107	0.0790296	0.339903	0.178308	0.10448	0.217135	0.148471	0.225089	0.312746	0.166263	0.180229	0.215038	0.259329	0.24391	0.497878	0.214314	0.305242	0.243342	0.160796	0.232662	0.196102	0.134193	0.181778
TG(65:7)	0.178713	0.276453	0.133004	0.22089	0.113738	0.0908375	0.0663818	0	0.0812427	0.0685298	0.107297	0.0856776	0.0809671	0.128127	0.163756	0.0425074	0.145476	0.0966251	0.0866421	0.0864303	0.0866099	0.15932	0.130194	0.122479	0.150306	0.112513	0.156398	0.0518731	0.096003	0.114783	0.0944295	0.154772	0.138861	0.0917204	0.0313477	0.13936	0.0989761	0.0506883	0.0583476	0.0646916	0.117481	0.144042	0.0687309	0.0743465	0.0734271	0.0731422	0.0555906	0.106641	0.0591424	0.0858577	0.146996	0.111214	0.149293	0.109179	0.0697539	0.131315
TG(64:0)	0.0640676	0.0808866	0.0556132	0.0807727	0.0608904	0.0585833	0.0713491	0	0.11097	0.0719336	0.187295	0.118358	0.138862	0.175268	0.259275	0.09009	0.0827292	0.0669237	0.057038	0.0652654	0.0620328	0.0940028	0.0625354	0.0854452	0.0783405	0.0695002	0.0798798	0.0518888	0.0768579	0.109156	0.085182	0.115878	0.128955	0.107381	0.0251666	0.110176	0.0603692	0.0312807	0.0746934	0.0494586	0.0596776	0.0924939	0.0610876	0.0554935	0.0935478	0.14825	0.147447	0.323405	0.111744	0.163436	0.0665051	0.0436455	0.0777521	0.0559211	0.0486476	0.0696917
TG(65:6)	1.65204	2.34664	1.63993	1.97744	1.26803	0.463418	0.445042	0	0.439547	0.434745	0.740454	0.603369	0.558524	0.744242	1.23343	0.436052	0.696167	0.553663	0.620612	0.557596	0.623362	1.22751	1.01745	1.06049	0.995559	0.889211	1.13101	0.445372	0.771229	1.09476	0.715937	1.37419	1.30808	0.577763	0.20599	0.86267	0.485297	0.247363	0.502098	0.235172	0.442438	0.478173	0.329715	0.281579	0.408743	0.446361	0.342925	0.744114	0.444977	0.49111	0.526652	0.388741	0.513459	0.535423	0.254312	0.380237
TG(65:5)	0.71339	1.00246	0.701438	0.886608	0.591466	0.226607	0.262259	0	0.215999	0.229942	0.369623	0.316179	0.31153	0.461967	0.67622	0.221948	0.342631	0.295617	0.333582	0.283064	0.305158	0.589601	0.477904	0.502039	0.447674	0.420303	0.519125	0.230321	0.392042	0.556807	0.373993	0.728162	0.692772	0.284678	0.0998862	0.445366	0.263466	0.121212	0.257878	0.115804	0.212063	0.256592	0.156811	0.119264	0.171962	0.189057	0.156254	0.327786	0.200581	0.225906	0.28454	0.216311	0.273214	0.278363	0.138452	0.218078
TG(65:4)	0.476088	0.702274	0.47724	0.573908	0.424426	0.166425	0.197107	0	0.161256	0.175155	0.224703	0.223175	0.219166	0.335495	0.492446	0.170889	0.245707	0.194325	0.22101	0.180215	0.203942	0.425805	0.343504	0.367456	0.330099	0.301612	0.371886	0.192308	0.300369	0.439431	0.30257	0.565042	0.497763	0.222677	0.0682911	0.269386	0.160587	0.0782741	0.194469	0.0851525	0.129242	0.155978	0.10423	0.0864602	0.136695	0.147589	0.116293	0.30656	0.127689	0.175775	0.188005	0.144369	0.192065	0.176473	0.1011	0.145594
TG(66:10)	0.0901578	0.131756	0.108764	0.0663201	0.0774875	0.0123505	0.0109109	0	0	0.0261571	0.0486688	0.0384303	0.0514991	0.0621928	0.0700245	0.020071	0.0174633	0.018869	0.0117417	0.0272573	0.0076442	0.0693558	0.0277286	0.0645584	0.0496508	0.015355	0.0375629	0.0177409	0.0501992	0.0533576	0.0223783	0.0761761	0.103519	0.00608165	0.00425438	0.0219771	0.00551066	0.00297882	0.0186348	0	0	0	0	0	0	0	0.00563045	0	0	0.00835188	0.0336245	0.0216932	0.0128687	0.0246017	0.00865622	0.0123456
TG(65:3)	0.143688	0.21788	0.173147	0.201037	0.123326	0.0783564	0.106263	0	0.109639	0.108215	0.155862	0.129443	0.121273	0.172181	0.20336	0.0851722	0.13474	0.112742	0.124531	0.128659	0.111465	0.193589	0.141126	0.167649	0.153149	0.123427	0.187249	0.0808178	0.136453	0.197319	0.137149	0.218107	0.23428	0.135833	0.0486315	0.189732	0.10569	0.0548084	0.122143	0.0804321	0.145127	0.164529	0.102556	0.0972911	0.107706	0.134031	0.115286	0.285372	0.117289	0.153269	0.136003	0.0869783	0.121078	0.102949	0.0716208	0.10984
TG(66:9)	0.0585145	0.114102	0.0691836	0.085277	0.0660772	0.0161134	0.0253051	0	0.00382044	0.0143085	0.0262789	0.0196559	0.020579	0.0256347	0.0648808	0.0106388	0.0272255	0.0157308	0.0220214	0.0140464	0.0208139	0.0333125	0.0344215	0.0370997	0.0422808	0.0307469	0.0199965	0.01415	0.0363625	0.0587009	0.0282658	0.0544277	0.0765354	0.0183279	0.00279567	0.0158898	0.00703048	0.00688916	0.0188882	0	0	0	0.00265827	0	0.0119697	0	0	0	0.00446437	0	0.021806	0.0136594	0.00747284	0.00763924	0.00283831	0.00262342
TG(65:2)	0.652038	0.961083	0.667095	0.796998	0.492233	0.359313	0.375856	0	0.375057	0.374567	0.510128	0.434761	0.331864	0.59028	0.72965	0.276547	0.453324	0.385082	0.387221	0.370621	0.378437	0.699805	0.515187	0.572342	0.534939	0.492821	0.650299	0.255758	0.471254	0.616548	0.406554	0.742264	0.768525	0.461346	0.168245	0.637876	0.371575	0.208169	0.432126	0.323056	0.493607	0.580931	0.409613	0.360755	0.41062	0.506405	0.43627	0.863835	0.437783	0.527963	0.436145	0.283892	0.412897	0.34711	0.219263	0.355552
TG(66:8)	0.126343	0.163459	0.0993003	0.143497	0.0869081	0.0164913	0.0231997	0	0.00759063	0.0268085	0.0767063	0.0235903	0.0604488	0.0576723	0.11966	0.0363057	0.0307017	0.0189638	0.0259475	0.0226912	0.0336885	0.0613208	0.0626569	0.0436033	0.0592291	0.0436105	0.0684464	0.03068	0.0463695	0.0708311	0.0368564	0.0918562	0.100918	0.0152616	0.00673206	0.0227265	0.0195708	0.00188378	0.0154739	0	0.00853588	0	0	0.00731969	0.00497847	0.00412388	0.0110144	0.0114043	0.00609869	0.0106855	0.0184888	0.02435	0.0215636	0.0175529	0.00817961	0.0133371
TG(65:1)	0.142217	0.215018	0.15791	0.186178	0.116684	0.120658	0.117402	0	0.117324	0.125609	0.188036	0.166085	0.1497	0.202088	0.274934	0.0987516	0.16155	0.118305	0.123618	0.118191	0.103412	0.19594	0.141819	0.158641	0.149955	0.134665	0.1911	0.0761071	0.131765	0.178219	0.139165	0.202646	0.208398	0.139763	0.0476522	0.189826	0.107209	0.0597956	0.114979	0.0801816	0.124781	0.147729	0.0940535	0.0942506	0.115508	0.140419	0.155383	0.269727	0.140036	0.181761	0.125164	0.0838773	0.132934	0.11239	0.0722046	0.106935
TG(66:7)	0.0574106	0.0642498	0.0646635	0.0661162	0.0610653	0.00572774	0.0134978	0	0.0066122	0.0126606	0.0331949	0.0282062	0.0267783	0.0403596	0.0372762	0.0127982	0.0184583	0.0113192	0.0250966	0.0195355	0.014223	0.0313313	0.0340218	0.0310475	0.0424642	0.0379971	0.0365456	0.0207493	0.0241298	0.0311578	0.030702	0.0607848	0.0515453	0.0112638	0.00512903	0.0253708	0.0187081	0.00917342	0.0106962	0.00372307	0.00426998	0.00996473	0.00537012	0.00444888	0.00880607	0	0.00640484	0.00887097	0.00753115	0.00471148	0.0130273	0.0213661	0.0185703	0.0453987	0.00298812	0.00653533
TG(65:0)	0.043124	0.0587031	0.0457235	0.048346	0.0448982	0.0400228	0.0505124	0	0.071915	0.0537534	0.133377	0.100108	0.102415	0.134706	0.145296	0.0648607	0.039125	0.0406081	0.0406807	0.0553632	0.0361296	0.0823142	0.0396374	0.064213	0.0604977	0.047905	0.0675292	0.0326002	0.0676958	0.0785962	0.0644221	0.0698226	0.0945464	0.0738298	0.0193015	0.0896278	0.0487903	0.0216676	0.0710297	0.0360196	0.0403664	0.0558819	0.0420744	0.033569	0.0778646	0.112537	0.101941	0.264389	0.0810199	0.129322	0.0504938	0.0278527	0.0528016	0.0331664	0.0282372	0.0487428
TG(66:6)	0.45716	0.648543	0.464747	0.56976	0.343681	0.136954	0.137017	0	0.131217	0.146346	0.275424	0.199152	0.185014	0.243551	0.434254	0.140764	0.241675	0.171098	0.206329	0.174879	0.190094	0.441133	0.327532	0.357286	0.352623	0.299353	0.359132	0.15465	0.279429	0.377267	0.279228	0.476944	0.483848	0.176031	0.0643529	0.307047	0.15095	0.0496813	0.18264	0.0971937	0.147206	0.190414	0.114606	0.0994743	0.147211	0.166458	0.146902	0.302309	0.159811	0.165114	0.185636	0.143292	0.192781	0.187526	0.0969469	0.146675
TG(66:5)	0.203976	0.311097	0.226747	0.266785	0.18742	0.076834	0.0948982	0	0.084111	0.0795432	0.159228	0.118127	0.0983696	0.153241	0.200263	0.0915591	0.129055	0.0949769	0.125563	0.106366	0.111736	0.223251	0.17284	0.193362	0.158219	0.133725	0.200403	0.0828146	0.146444	0.231349	0.140979	0.242015	0.260221	0.111949	0.0334637	0.11342	0.0953024	0.0339079	0.0762987	0.0464209	0.0727057	0.0947723	0.0596193	0.0495688	0.0676212	0.0898054	0.0636141	0.178964	0.081686	0.107956	0.101491	0.076903	0.10707	0.103162	0.0562967	0.0839951
TG(66:4)	0.158391	0.225202	0.165399	0.183456	0.125143	0.0591152	0.0712976	0	0.0623138	0.0612282	0.109352	0.0880234	0.0952806	0.123158	0.184256	0.0660892	0.101638	0.071295	0.0887168	0.0737088	0.0780258	0.162512	0.118419	0.13357	0.120031	0.117553	0.12644	0.0756822	0.12478	0.197527	0.133495	0.215256	0.226036	0.0828717	0.0308033	0.116885	0.0620243	0.0261406	0.0810126	0.0390329	0.046155	0.0778584	0.045794	0.0343156	0.0642527	0.0762352	0.062537	0.185866	0.0591093	0.101169	0.0587713	0.0521855	0.083294	0.0826618	0.0374733	0.0752868
TG(67:10)	0.0405628	0.0682222	0.101597	0.0832505	0.0630519	0.0821323	0.0394981	0	0.0343923	0.0494915	0.0430748	0.0494658	0.0473694	0.0281943	0.109435	0.0409703	0.0809127	0.0607298	0.0818613	0.050282	0.0380185	0.0732196	0.0782944	0.0665086	0.0620007	0.0659194	0.0542462	0.0258622	0.0508712	0.0730029	0.0396646	0.100084	0.0870028	0.0516014	0.0222227	0.0619532	0.0431447	0.0297408	0.0603735	0.0222606	0.0280099	0.0394587	0.0290896	0.0191999	0.0325146	0.0114641	0.0110869	0.068932	0.0324286	0.0183232	0.0461277	0.0434848	0.0387211	0.0556949	0.0259594	0.0347491
TG(66:3)	0.0654984	0.122258	0.0864367	0.100829	0.0703081	0.0536171	0.0535837	0	0.0645162	0.0574791	0.094407	0.0868664	0.0637274	0.127157	0.147432	0.0514401	0.0710849	0.0531221	0.055764	0.0595635	0.053944	0.0946415	0.0716914	0.0825797	0.085527	0.0709738	0.0934879	0.0440496	0.0710789	0.101458	0.0946607	0.113692	0.12317	0.0714627	0.0233422	0.0932985	0.0488701	0.024289	0.0747828	0.0471897	0.0664169	0.0793977	0.0593518	0.0502778	0.0645274	0.0892436	0.0812635	0.168651	0.0586863	0.112467	0.0605	0.0375382	0.0645311	0.0542004	0.0342039	0.0599859
TG(67:9)	0.0142044	0.0432855	0.0232146	0.0264623	0.0350679	0.0265996	0.0211631	0	0.00976351	0.0218422	0.0263594	0.0146868	0.00922699	0.0131488	0.037781	0.02104	0.0237877	0.0301311	0.0329162	0.0250782	0.0358964	0.0292099	0.0456027	0.026456	0.033693	0.0222143	0.0628647	0.0188054	0.0237911	0.0386736	0.0233192	0.0409106	0.0198258	0.0237059	0.0115402	0.035642	0.0188022	0.00638942	0.016411	0.00188842	0.00449034	0.0111377	0.0019672	0.00311757	0.00473464	0	0.00703617	0.0123797	0	0.00915496	0.0204869	0.0242006	0.0197426	0.0387159	0.0123964	0.00878036
TG(66:2)	0.283503	0.413048	0.297462	0.34972	0.223206	0.152311	0.171939	0	0.185271	0.175896	0.271726	0.229299	0.19469	0.322837	0.378684	0.146313	0.200505	0.167645	0.178006	0.17129	0.161114	0.288882	0.203229	0.237998	0.209237	0.203909	0.287756	0.116922	0.190675	0.253517	0.188362	0.318982	0.287246	0.213674	0.0719835	0.28944	0.157741	0.0755634	0.199908	0.172962	0.24517	0.332733	0.206457	0.185188	0.180762	0.270815	0.198388	0.477603	0.199325	0.269742	0.211351	0.150885	0.218698	0.162853	0.109007	0.180937
TG(67:8)	0.045143	0.0573353	0.0354636	0.0486435	0.0388802	0.0280317	0.0168562	0	0.0134183	0.0215986	0.0276289	0.018653	0.0217759	0.0277694	0.0525811	0.0134251	0.0203991	0.0268835	0.0294123	0.0215247	0.0306135	0.0471315	0.0427306	0.0320221	0.0486611	0.0326591	0.0269779	0.0181199	0.0350422	0.0511812	0.0244989	0.0561024	0.0575985	0.0118036	0.0095912	0.0376015	0.0163447	0.00805115	0.0286071	0.0028876	0.0159783	0.0108973	0.00360132	0.0114884	0.00326974	0.00236636	0.00607346	0.0149634	0.00759013	0.00781389	0.0243025	0.0184658	0.0300806	0.0246819	0.012774	0.014376
TG(66:1)	0.0837102	0.112633	0.0751294	0.0986622	0.0647674	0.0622689	0.0699098	0	0.0695064	0.0596623	0.11542	0.0986666	0.0835131	0.114928	0.158051	0.0599149	0.0815521	0.0604329	0.0684346	0.0548354	0.054053	0.0987558	0.0708752	0.0851961	0.0779418	0.0743269	0.0963167	0.0464862	0.0771308	0.0991725	0.0764067	0.103218	0.120927	0.0740494	0.0236437	0.0978667	0.0676539	0.02715	0.0745569	0.0431987	0.0653326	0.084252	0.0498536	0.0424396	0.0686508	0.045611	0.0799631	0.147531	0.0744175	0.104249	0.0629388	0.0408891	0.0563584	0.0487162	0.0291447	0.0435844
TG(67:7)	0.0173003	0.0344622	0.0312147	0.0259987	0.0226775	0.0128644	0.0102534	0	0.00468682	0.0111274	0.0118153	0.00532011	0.0128605	0.00711243	0.0201048	0.00281622	0.0238323	0.0162522	0.0176725	0.0167578	0.0184687	0.0263005	0.0226899	0.0197874	0.0221121	0.025165	0.0268083	0.00905173	0.0198089	0.0233206	0.0278111	0.0303736	0.0228439	0.00922991	0.00479429	0.015866	0.00648351	0.00779847	0.0179444	0.00822041	0.014283	0.00866696	0.0100911	0.00725459	0.00314716	0.00882712	0.00413219	0	0.00375717	0.00513835	0.0277078	0.0118067	0.0160104	0.0241518	0.00519937	0.00810629
TG(66:0)	0.0509686	0.0834034	0.0520013	0.0552415	0.053247	0.0377766	0.0596987	0	0.0889093	0.053543	0.163939	0.100618	0.0983829	0.171702	0.171483	0.0539134	0.0489719	0.0506461	0.0533291	0.0566216	0.0436827	0.0867904	0.041496	0.0611935	0.0640283	0.0526896	0.0778335	0.0391852	0.0748295	0.0853723	0.0689524	0.090559	0.107321	0.076278	0.0207811	0.112571	0.0543913	0.0239885	0.0693265	0.0400365	0.0389037	0.0789825	0.0429942	0.0423372	0.0905822	0.145955	0.139679	0.298429	0.089452	0.15717	0.0591996	0.0303143	0.0626596	0.0460271	0.0387786	0.0540569
TG(67:6)	0.0813429	0.12598	0.0856575	0.119149	0.0795378	0.0484838	0.0526545	0	0.0426333	0.042425	0.0431395	0.0357628	0.038034	0.0423107	0.0752586	0.0362583	0.0594494	0.0604982	0.0586527	0.0533943	0.0544394	0.1048	0.0834569	0.0969236	0.0902419	0.0724471	0.0992841	0.0421271	0.0638849	0.0903545	0.0607042	0.103843	0.126405	0.0431401	0.0200614	0.0797018	0.0388744	0.0215606	0.0458464	0.0201245	0.0357475	0.0498866	0.0248687	0.0224511	0.0461952	0.0419552	0.0280467	0.0529368	0.0348587	0.0437008	0.0497623	0.0399597	0.0540598	0.0501821	0.0272927	0.0417205
TG(67:5)	0.0466848	0.0871346	0.0654275	0.0487265	0.0462841	0.0286593	0.0383309	0	0.0348756	0.0322993	0.0487323	0.0340656	0.0406196	0.0611869	0.0758628	0.0197359	0.0437003	0.0411472	0.0338711	0.0390074	0.0199036	0.0640322	0.0531147	0.0621712	0.0567953	0.0530927	0.0610081	0.0248226	0.0465434	0.0734481	0.0518988	0.0694717	0.0766411	0.0435336	0.0138881	0.0602912	0.0269034	0.017501	0.0380141	0.0160838	0.027309	0.0306937	0.0216586	0.0204861	0.0215407	0.0142531	0.0270368	0.0744379	0.0247249	0.018011	0.0478135	0.0279051	0.0289635	0.0361467	0.022439	0.0297197
TG(67:4)	0.045263	0.0642217	0.0347068	0.055051	0.0322472	0.0252223	0.0316677	0	0.0296584	0.019786	0.0491117	0.0191656	0.034093	0.0478682	0.0650472	0.0202184	0.0358891	0.024667	0.0319098	0.0222835	0.0282026	0.0493477	0.0362604	0.0442209	0.040828	0.0340798	0.0459109	0.0209603	0.0323418	0.0378894	0.0398245	0.0644202	0.0635937	0.0328916	0.0102618	0.046859	0.0252882	0.0136664	0.028088	0.0153159	0.0164516	0.0225766	0.0176337	0.0121587	0.0175247	0.0305973	0.0191522	0.0785217	0.0253251	0.0282853	0.0247592	0.0179278	0.0293257	0.0238431	0.0136528	0.0246122
TG(67:3)	0.030674	0.0419809	0.0288135	0.0315652	0.0213331	0.0221984	0.0236405	0	0.0261575	0.0202973	0.0356417	0.0331131	0.0414294	0.0566744	0.0370984	0.0209245	0.0209933	0.0200046	0.0181832	0.023777	0.0181778	0.0312845	0.0237517	0.0245612	0.0287252	0.0207845	0.0353576	0.0153236	0.0257799	0.0332996	0.0299748	0.0382314	0.0369954	0.0260487	0.0092181	0.0429499	0.0241629	0.0102471	0.0214752	0.0138509	0.0257961	0.0242665	0.0211019	0.0216227	0.0196984	0.0292108	0.0307697	0.0497066	0.0238066	0.0375483	0.0245222	0.0137116	0.0256391	0.0184296	0.0113672	0.0216563
TG(67:2)	0.108275	0.144497	0.10319	0.128331	0.0797236	0.0623393	0.0698541	0	0.0772348	0.0740805	0.130143	0.0988321	0.0745615	0.127838	0.140018	0.0614818	0.0826779	0.0712524	0.0719116	0.0654922	0.0611307	0.119887	0.0850505	0.101128	0.0912469	0.0773749	0.10861	0.045307	0.0735878	0.0962757	0.0767375	0.120564	0.135423	0.079682	0.029532	0.118834	0.0674609	0.0370519	0.0877668	0.0588049	0.0933119	0.117262	0.0777873	0.0659471	0.0798153	0.112758	0.0686406	0.193716	0.0722774	0.10524	0.0827929	0.0480694	0.0868811	0.063057	0.0408103	0.0661455
TG(67:1)	0.0417902	0.0660833	0.0373863	0.0579173	0.0339794	0.0357206	0.0334368	0	0.0391543	0.0364595	0.058173	0.049156	0.0428774	0.0765521	0.0795906	0.0268611	0.0416932	0.0308854	0.0256496	0.0326573	0.0270103	0.0492402	0.0378541	0.0447376	0.0438759	0.0362997	0.0464184	0.023421	0.0405798	0.0486236	0.0400587	0.0552669	0.0497781	0.0349276	0.0124653	0.0492014	0.030573	0.00912903	0.0363303	0.0256018	0.0212556	0.0407877	0.0231835	0.0167531	0.0375269	0.0334826	0.0427476	0.0884192	0.0233283	0.0481645	0.0364571	0.0201872	0.0332013	0.0262516	0.012912	0.0251785
TG(67:0)	0.0167854	0.0279698	0.018972	0.0219133	0.0133085	0.0163907	0.0223315	0	0.028223	0.0246889	0.065802	0.0424419	0.0418765	0.0530412	0.0642732	0.0255695	0.0246213	0.0138206	0.0113119	0.0183944	0.0199388	0.0264362	0.0186344	0.0293743	0.0207665	0.0143679	0.025717	0.0157713	0.0226271	0.0352447	0.0240411	0.0390655	0.0336988	0.0258867	0.00930674	0.0331574	0.0267817	0.00930039	0.0273172	0.0151486	0.0172196	0.0224173	0.0169215	0.0167634	0.0337105	0.0526658	0.0412393	0.0924861	0.0247958	0.0548639	0.0228873	0.0137314	0.0216751	0.0136655	0.0147981	0.0171167
TG(68:6)	0.0343803	0.0433448	0.0250028	0.039409	0.019836	0.0113095	0.0135911	0	0.01345	0.0151625	0.0231925	0.0199027	0.0175558	0.0241397	0.044832	0.0170951	0.0247995	0.017342	0.0220989	0.0161888	0.0193418	0.0387658	0.0286466	0.0242213	0.0287671	0.0219477	0.0354127	0.0111039	0.0222008	0.046384	0.0265923	0.0285519	0.043945	0.0173513	0.00620934	0.0287844	0.0103327	0.00452005	0.0199314	0.00854623	0.0125916	0.0199021	0.0116033	0.0124572	0.00767035	0.0118079	0.0235932	0.0341341	0.0159303	0.0174626	0.0241731	0.0142857	0.0234177	0.0196741	0.012963	0.0121956
TG(68:5)	0.0390046	0.0326569	0.0304418	0.0358746	0.0246913	0.0140837	0.0143742	0	0.0108484	0.0133723	0.0478452	0.0252878	0.0166747	0.0241167	0.044222	0.016516	0.0144923	0.0165672	0.0193036	0.0199689	0.0131161	0.0290046	0.0230139	0.0331552	0.0257824	0.0234135	0.0275971	0.0144096	0.0209407	0.0343707	0.0327678	0.0344435	0.0350408	0.0109756	0.00579369	0.0171891	0.0171444	0.00658083	0.0157421	0.00839069	0.0100869	0.0161836	0.00749592	0.0106709	0.00940095	0.0111491	0.0276464	0.078335	0.0170894	0.020068	0.0161575	0.0107152	0.0171951	0.0200562	0.0105377	0.0190551
TG(68:4)	0.0274056	0.0319071	0.0157978	0.016829	0.0179148	0.0114818	0.017404	0	0.0194242	0.0197481	0.0272299	0.0248866	0.0217805	0.0312746	0.046636	0.0146473	0.0187246	0.0147794	0.012753	0.0158964	0.0124922	0.0263244	0.0191183	0.0217726	0.0219913	0.0170394	0.0189481	0.0141751	0.0164722	0.025117	0.0286246	0.0291559	0.0361881	0.0196272	0.00512564	0.0221624	0.012702	0.00694127	0.0131883	0.0122518	0.00932098	0.0139644	0.0136284	0.00757559	0.0114651	0.0281657	0.0164023	0.0380992	0.0157497	0.0309179	0.0134207	0.0109099	0.0147919	0.0139613	0.00970313	0.0157716
TG(68:3)	0.0189554	0.0320334	0.0193637	0.0241281	0.0131473	0.00912186	0.0134141	0	0.0232483	0.0158965	0.0407189	0.0329226	0.0263804	0.0294037	0.0390102	0.0187681	0.0142467	0.0131158	0.0152931	0.0163275	0.014804	0.0152644	0.0083831	0.0171409	0.0143855	0.0203526	0.0204801	0.0123815	0.0170633	0.0199898	0.0198459	0.0323886	0.0265094	0.0135633	0.00556494	0.0203844	0.0114348	0.00601497	0.0144518	0.0132024	0.0123911	0.0234792	0.0120324	0.0105926	0.0153402	0.0135197	0.0183805	0.0206118	0.0179786	0.0309348	0.0160025	0.00784653	0.0133218	0.0101585	0.0075138	0.0117415
TG(68:2)	0.0518729	0.0765645	0.0524422	0.0724323	0.0342445	0.0393191	0.0458513	0	0.0514873	0.0441112	0.0683074	0.0738499	0.0517201	0.0875399	0.113346	0.0387854	0.0471324	0.04013	0.0384276	0.0325487	0.0334393	0.0504259	0.0349337	0.0471181	0.0523724	0.0338856	0.0604625	0.020606	0.0327114	0.0566058	0.0392634	0.0550361	0.050591	0.0364301	0.0117003	0.0506244	0.0351798	0.0155973	0.0471858	0.037278	0.0454179	0.0745462	0.0427399	0.0362072	0.0362163	0.0674359	0.0422359	0.0864085	0.0377576	0.0594991	0.0425561	0.0277065	0.0460886	0.0314302	0.0219012	0.0336949
TG(68:1)	0.0235313	0.0300102	0.0166003	0.0236987	0.0173245	0.0124844	0.0154946	0	0.0161931	0.019977	0.0463862	0.0271339	0.0206139	0.0256398	0.0399766	0.0189014	0.0197291	0.0129906	0.0114719	0.0136173	0.0168883	0.0305203	0.0196197	0.0196851	0.0252295	0.0169589	0.0201941	0.0133726	0.0197396	0.0262239	0.021652	0.0190052	0.0235869	0.0223756	0.005161	0.0216107	0.013693	0.00738727	0.0152751	0.0101258	0.0134541	0.0206352	0.0137542	0.00865219	0.0199809	0.0200217	0.0140543	0.0367677	0.0145571	0.0309545	0.0152306	0.00616006	0.0129152	0.0128669	0.00798177	0.0102153
TG(68:0)	0.00667416	0.0124315	0.008853	0.0136025	0.00780914	0.00607554	0.0104684	0	0.0156092	0.00905727	0.0418215	0.0076537	0.0191086	0.0438578	0.0486311	0.0165711	0.0121288	0.0058205	0.00855944	0.0107845	0.00707161	0.0180355	0.0101342	0.0134017	0.0106137	0.0132089	0.0178463	0.00945455	0.013091	0.0119939	0.0175441	0.00479393	0.0226579	0.0105075	0.00358783	0.0246238	0.0100949	0.00665384	0.0192622	0.00422774	0.00620937	0.0147309	0.0109953	0.00516415	0.0129035	0.0192879	0.0249461	0.0785637	0.0182165	0.0287226	0.0114619	0.00675083	0.0143491	0.00895395	0.00718444	0.00724096
TG(69:2)	0.0154602	0.0298797	0.0189622	0.0272138	0.0158411	0.013108	0.0197659	0	0.00832449	0.0133736	0.0339959	0.0365791	0.0271496	0.0275885	0.0367044	0.0205959	0.0188417	0.0124227	0.0161019	0.0126447	0.0132651	0.0180228	0.0169622	0.0223427	0.0198926	0.0140989	0.0235992	0.00663375	0.0148842	0.00886316	0.00894581	0.0202479	0.0125254	0.00838693	0.00470959	0.0178176	0.00716953	0.00617589	0.009333	0.0138102	0.0150907	0.0241756	0.0097229	0.0112227	0.011446	0.0116694	0.00791459	0.0115527	0.0118751	0.0220893	0.0203719	0.00762167	0.0129391	0.00973309	0.00349014	0.00946709
TG(69:1)	0.0111143	0.0173703	0.00974485	0.0149709	0.0117431	0.00954824	0.00847366	0	0.0106253	0.00931799	0.0211518	0.0153233	0.00580607	0.0158132	0.00706573	0.00325775	0.00821702	0.00349611	0.00716418	0.00626376	0.00594784	0.0106173	0.0105059	0.0136573	0.00818741	0.00898737	0.00708526	0.008379	0.0103957	0.0109975	0.00413033	0.00330837	0.00620212	0.00275873	0.00319674	0.00579894	0.00576367	0.00496589	0.00604298	0.00236168	0.00399793	0.00770723	0.00601873	0.00284117	0.00446142	0.00200152	0.00535169	0.0168974	0.00611076	0.00780868	0.0055973	0.00347214	0.00608208	0.00589084	0.00373937	0.00472438
TG(69:0)	0.00327643	0.00614107	0	0.00455001	0.00217662	0.00070786	0.00411578	0	0.00315489	0.00373492	0.00355718	0.0116063	0.00920589	0.00739436	0.0169877	0.00449308	0.00269369	0.00289191	0.00418514	0.00102227	0.000685155	0.00324222	0.00259075	0.00270097	0.00441132	0.00100267	0.00619825	0.0026929	0.00308557	0.00188009	0.00389281	0.00672963	0.00357776	0.00184362	0.00133632	0.00915674	0.00366009	0.00240758	0.00394418	0	0.00104231	0.0012119	0.00206841	0.00159675	0.0057815	0.00735682	0.00619418	0.00883164	0.00715066	0.0119271	0.00213109	0.00173695	0.00213066	0.00326688	0.000782758	0.0018901
TG(70:2)	0.00708968	0.0151472	0.0104802	0.0137132	0.0017347	0.00727606	0.00412127	0	0.00676544	0.00452102	0.0240201	0.0133901	0.0153858	0.00967699	0.0261741	0.00640919	0.00254713	0.00566309	0.00775654	0.00123548	0.00262907	0.00324421	0.00468061	0.0040353	0.000917512	0.00457389	0.00754852	0.0031419	0.00495775	0.00592303	0.00558195	0.00485673	0.00521254	0.00431134	0.00170564	0.0147157	0	0.000502346	0.00648098	0.00402084	0.00489267	0.0110821	0.00472535	0.00234645	0.00706424	0	0.0135479	0.0109845	0.00295174	0	0.00313086	0.00195316	0.00118803	0.00322271	0.0022965	0.00224985
TG(O-46:0)	0	0	0	0	0	0	0	0	0.0229296	0.0301284	0	0	0	0	0	0	0	0	0	0	0	0	0	0	0	0	0	0.00980214	0.0182304	0	0	0	0	0	0	0	0.0180321	0	0	0	0	0	0	0	0	0	0	0	0	0	0	0	0	0	0.00951188	0
TG(O-47:0)	0	0.0225645	0	0	0	0.0155731	0	0	0.0305816	0.0588612	0	0.0253161	0	0.0436673	0	0	0	0	0.01581	0.0357809	0.0126235	0.0141176	0	0.0261292	0	0.01491	0.0490401	0.0129962	0	0.0228465	0	0	0	0.0247226	0	0.0570767	0	0.0219277	0	0	0	0.0188825	0	0	0	0.0360104	0.0295873	0	0	0.0314796	0	0	0	0.00734394	0	0.0240807
TG(O-48:2)	0	0.021051	0.0774526	0.0340045	0	0.145988	0.0576186	0	0.243428	0.0999716	0.0506746	0.0978463	0.0731584	0.110561	0.40057	0.0267334	0.166403	0.0470509	0.0923863	0.100258	0.0510309	0.0376856	0.0213033	0	0.0254514	0	0.0992721	0.00760084	0.146258	0.134829	0.087783	0.0729121	0.029125	0.09304	0.00690973	0.104583	0.123443	0.056547	0.0967824	0	0.0217214	0	0.0188276	0.015569	0.0165112	0.124835	0.138669	0.178506	0.0457458	0.0794489	0.0392694	0.024481	0.017355	0.0136277	0.0111686	0
TG(O-48:1)	0.107327	0.142771	0.174133	0.105504	0.0918966	0.466262	0.427497	0	0.751893	0.349457	0.537995	0.33623	0.317387	0.602742	0.973085	0.470672	0.560386	0.316495	0.335535	0.406491	0.3633	0.286017	0.152701	0.260806	0.382106	0.309022	0.524628	0.137012	0.27164	0.373663	0.223312	0.355355	0.514065	0.459985	0.115205	0.400567	0.211427	0.193928	0.455359	0.111682	0.162903	0.280769	0.19808	0.158671	0.326481	0.441453	0.549605	1.18398	0.419686	0.751277	0.289201	0.162709	0.332744	0.249194	0.217607	0.250446
TG(O-48:0)	0.014689	0.018084	0.0200308	0.0154364	0.0470007	0.218353	0.19088	0	0.204106	0.11248	0.0979506	0.129154	0.287744	0.18738	0.26937	0.0961764	0.223997	0.193193	0.140771	0.162652	0.127102	0.147382	0.0844871	0.0772459	0.0912635	0.0983259	0.159532	0.0662936	0.13473	0.0698933	0.0958238	0.115105	0.117382	0.139816	0.0340172	0.0781867	0.0269888	0.0501665	0.172183	0.0229353	0.0570804	0.0366912	0.0519081	0.0474801	0.118759	0.179727	0.167924	0.4113	0.105188	0.171033	0.147161	0.0481755	0.0726683	0.0875775	0.0827402	0.135372
TG(O-49:3)	0	0	0	0	0.0216118	0.0270133	0.0611275	0	0.186059	0.0661002	0	0.0561233	0.0253947	0	0	0	0.0635323	0.038781	0.020292	0.0512571	0.0295157	0.0266929	0.0370376	0.0132069	0.0432473	0	0.0296219	0.0578303	0.0400022	0.108567	0.0659534	0.108783	0.0244602	0	0.021396	0.0625114	0	0.0312559	0.0174727	0	0	0.021296	0.037195	0.0410231	0.172857	0.0669335	0.0862576	0.0646046	0.0838574	0.196216	0.0379855	0.00972813	0.0203584	0.0418281	0.0127239	0.0144986
TG(O-49:2)	0.112172	0.145544	0.371195	0.179136	0.177581	0.879645	0.59556	0	1.47663	0.497625	0.676854	0.646653	0.749344	1.21052	1.03832	0.108811	0.785749	0.519396	0.684487	0.562732	0.450077	0.796218	0.256311	0.678755	0.400385	0.643918	0.42483	0.239013	0.442967	1.07025	0.407423	0.800917	1.1735	0.708351	0.0964351	0.485394	0.309635	0.330438	0.579018	0.22268	0.225945	0.151972	0.354834	0.296326	0.44031	1.00401	0.686205	1.49386	0.677182	0.671554	0.275102	0.156274	0.357545	0.33163	0.374375	0.420072
TG(O-49:1)	0.70089	0.943322	0.619875	0.839123	0.640323	1.62804	1.38031	0	2.50362	1.50515	1.8851	1.32689	1.16082	1.95689	2.80428	1.12545	2.0253	1.24138	1.27047	1.47106	1.04437	1.72367	0.948247	1.17769	1.08662	0.989274	1.7063	0.657607	1.04052	1.39205	1.00209	1.50903	1.65287	1.70007	0.455966	2.08631	1.21192	0.712836	1.32972	0.633679	0.969961	1.21108	0.893692	0.673825	1.28249	1.76252	1.39648	3.65546	1.452	1.86882	1.38211	0.544731	1.22066	0.878389	0.798038	1.09188
TG(O-49:0)	0.0709888	0.124069	0.0964802	0.122832	0.0792629	0.252476	0.181931	0	0.287104	0.228056	0.305899	0.229929	0.127284	0.208739	0.573	0.244458	0.324682	0.18387	0.208045	0.187244	0.203659	0.261092	0.12148	0.209946	0.160307	0.152652	0.243236	0.110873	0.152569	0.245143	0.131936	0.250429	0.237805	0.27197	0.0798575	0.357436	0.136797	0.115121	0.262755	0.0560749	0.153622	0.19624	0.100508	0.0800652	0.0932151	0.227621	0.24344	0.598649	0.222356	0.259003	0.205318	0.058089	0.14773	0.163274	0.0977613	0.166267
TG(O-50:4)	0	0	0	0	0	0.0542608	0.0715717	0	0.0870468	0.0692513	0	0	0.0623778	0	0.193799	0	0.0217523	0.091383	0.104049	0.0940198	0.0434149	0.0242197	0.0148351	0.0273573	0.0506072	0.0399368	0	0	0.0868633	0	0.0530328	0.152326	0.0621931	0.0316652	0.0156505	0	0.0635602	0.0946199	0	0	0.0163641	0	0.0492157	0.0168459	0.0348525	0.0849816	0.129887	0.247263	0.0289307	0	0.0469435	0.012488	0.0202742	0	0.0176526	0.0513405
TG(O-50:3)	0.141218	0.180918	0.14699	0.14037	0.148063	0.956523	0.889485	0	1.39897	0.588323	0.949872	0.618263	0.648695	0.888056	1.68264	0.441457	1.5144	0.681129	0.503378	0.857435	0.685827	0.599652	0.485418	0.54795	0.517391	0.577094	0.492608	0.317721	0.596506	1.02077	0.513519	0.984218	1.34057	0.805532	0.220823	0.889486	0.43721	0.492372	0.870657	0.25999	0.355311	0.391538	0.193259	0.234884	0.713898	1.02718	0.704343	1.54973	0.555483	0.79907	0.191947	0.203557	0.532804	0.146286	0.249874	0.219599
TG(O-50:2)	1.93187	2.7282	2.19267	2.32213	1.70005	4.22613	4.04698	0	5.99543	4.37531	5.36821	4.09801	3.50373	6.06131	7.68888	2.9878	5.85277	3.49984	3.57229	4.29469	3.30602	4.70745	2.7351	3.65705	3.70564	3.16002	4.53422	1.81703	3.11164	4.23098	2.99892	5.00703	5.20368	5.03506	1.37476	5.90317	3.53172	2.1966	4.03372	1.97765	2.44037	3.54266	2.65383	2.05185	3.58952	5.14377	4.47512	10.2326	3.79961	4.91003	3.28629	1.74555	3.24798	2.36658	1.94486	2.3386
TG(O-50:1)	2.80576	3.6964	2.85364	3.3825	2.81545	5.61989	4.63594	0	6.97293	5.48606	5.85244	4.64961	4.14375	6.18441	9.17533	3.38725	7.94394	4.4802	4.95688	5.12643	4.3954	5.72675	3.72773	4.34608	4.71328	3.99595	6.12656	2.41387	3.8498	5.02225	3.52262	5.63093	5.87387	5.91203	1.66371	6.99423	3.90333	2.38905	5.26879	2.73895	3.85819	5.10767	3.19099	3.13225	4.04707	5.22203	4.5327	10.7917	4.50187	5.63114	5.11467	2.7448	4.94632	3.81324	2.77461	3.92556
TG(O-50:0)	0.115331	0.116565	0.146228	0.239319	0.147324	0.269467	0.215332	0	0.371422	0.261241	0.323948	0.192693	0.206009	0.340234	0.475762	0.184378	0.354077	0.259676	0.202555	0.285428	0.257559	0.308521	0.234772	0.329698	0.246445	0.182981	0.365915	0.0998735	0.185097	0.259013	0.240855	0.298585	0.348736	0.244229	0.0835573	0.376665	0.220152	0.117747	0.24545	0.134692	0.210381	0.288221	0.186412	0.191102	0.164443	0.291934	0.305949	0.852854	0.0999823	0.227374	0.239999	0.174132	0.287957	0.227119	0.141559	0.228213
TG(O-51:4)	0.0634932	0.201674	0.0337175	0.0937412	0.0969633	0.268233	0.316453	0	0.527929	0.274576	0.356637	0.268446	0.236802	0.41108	0.406712	0.119448	0.385849	0.145879	0.244791	0.317188	0.267049	0.321397	0.108993	0.159662	0.215949	0.145085	0.299608	0.12421	0.217998	0.211549	0.198083	0.353839	0.420391	0.210245	0.0493058	0.318109	0.174925	0.137781	0.187022	0.125848	0.106288	0.134894	0.0874951	0.027826	0.216334	0.343905	0.385768	0.553789	0.272316	0.318451	0.185609	0.0652128	0.103835	0.115818	0.0652419	0.15442
TG(O-51:3)	1.37628	1.93242	1.56026	1.29125	1.10859	3.26039	3.32781	0	5.10796	3.80655	3.98634	2.81712	2.81536	4.36785	5.36963	2.24325	4.37111	2.87635	2.73639	3.16109	2.27113	3.26211	1.97349	2.40123	2.96194	2.2458	3.2543	1.48245	2.40775	3.42659	1.91913	3.74943	4.25064	3.70469	1.06807	4.13467	2.44617	1.71171	2.87531	1.38698	1.49519	2.86126	1.85479	1.4504	2.71359	3.9831	3.19945	7.75369	2.84894	3.78278	1.9309	1.08646	2.30924	1.30145	1.25627	1.72892
TG(O-51:2)	5.02257	8.03694	6.18137	6.73622	4.94949	10.9064	9.60268	0	13.5517	10.5897	11.0952	9.45342	8.06625	12.0519	16.3463	6.30116	13.8793	9.217	9.22131	10.7503	8.45282	11.4831	7.30037	8.79418	9.15919	7.83041	11.6517	4.51661	7.53143	10.1464	7.03768	11.9442	11.9375	11.8806	3.35438	12.8061	8.17864	5.53215	9.59636	5.58187	7.20423	9.77682	6.93422	5.84699	8.62648	12.0925	9.7777	22.5887	9.42641	12.3069	8.39214	4.53068	8.42049	5.75782	4.82547	6.49734
TG(O-51:1)	5.48728	8.14147	6.40897	6.65493	5.13826	12.9992	10.5119	0	14.2206	11.1699	11.0887	9.06105	8.15179	12.0725	17.5633	6.50925	15.9598	10.7632	10.6328	11.7083	10.2345	11.7939	8.59814	9.18143	9.51616	7.93642	12.2873	3.91645	7.07943	9.55897	6.80796	11.183	11.4078	12.1782	4.06753	13.7955	7.97367	6.33755	10.6058	6.35425	9.34528	11.8096	7.86914	7.12829	8.20828	10.404	9.04075	20.2531	9.27975	11.5479	11.0709	5.9601	10.0151	7.89276	6.00159	8.16868
TG(O-51:0)	0.12905	0.133762	0.117124	0.133468	0.120824	0.185296	0.163289	0	0.208461	0.198168	0.218594	0.182151	0.194947	0.237293	0.335766	0.0948255	0.242753	0.17658	0.199763	0.169981	0.176645	0.196613	0.156707	0.17452	0.157293	0.124999	0.196461	0.0666668	0.132257	0.167467	0.118325	0.251522	0.189959	0.223074	0.0689041	0.247698	0.13296	0.0821981	0.153365	0.127601	0.212392	0.213232	0.176176	0.154806	0.176023	0.213155	0.196653	0.476237	0.185353	0.249032	0.215008	0.127475	0.230813	0.165969	0.110769	0.177303
TG(O-52:6)	0.238156	0.349625	0.179049	0.18819	0.173774	0.509654	0.293125	0	0.693472	0.266406	0.567192	0.3491	0.363501	0.375335	0.846991	0.284292	0.416602	0.395682	0.349709	0.240069	0.229366	0.423353	0.212553	0.364024	0.312261	0.147699	0.307332	0.195122	0.301947	0.517329	0.404083	0.558286	0.613566	0.605329	0.0893676	0.441104	0.394767	0.173566	0.305315	0.0932766	0.0822452	0.239025	0.050491	0.166454	0.395643	0.33439	0.232021	1.46066	0.219372	0.356324	0.258044	0.187667	0.214193	0.25905	0.199071	0.221355
TG(O-52:5)	0.242783	0.304465	0.302876	0.325114	0.313519	0.880258	0.647883	0	1.12976	0.549883	0.708304	0.608302	0.545489	0.706449	1.19083	0.654449	1.09769	0.455884	0.533817	0.599579	0.652558	0.635865	0.566944	0.447273	0.4454	0.610696	0.720977	0.31472	0.437027	0.769756	0.483271	0.753129	0.800367	0.993982	0.207363	0.812179	0.408751	0.309483	0.65366	0.141232	0.168029	0.272171	0.277566	0.213638	0.561758	0.762631	0.479833	1.62256	0.568907	0.532814	0.572063	0.256343	0.474615	0.475773	0.276107	0.314545
TG(O-52:4)	0.65463	1.07952	0.89673	0.626915	0.33981	2.13989	1.96449	0	3.25368	1.64829	2.53424	1.77978	1.45314	2.22426	3.6842	1.19792	2.56835	1.58543	1.5769	1.67395	1.5178	1.46444	1.02575	1.01254	1.47686	1.04576	1.87806	0.866975	1.31714	1.55609	1.37474	1.50683	2.32517	1.95598	0.572781	2.17779	1.39421	1.14434	1.66294	0.733873	0.706284	0.912777	0.867737	0.677904	1.34783	2.29322	1.60699	3.91045	1.53764	0.941939	0.62408	0.478438	0.843758	0.817175	0.710826	0.874101
TG(O-52:3)	8.52154	13.1835	9.97397	10.9655	7.4768	14.1728	12.9341	0	17.8871	14.2086	17.607	13.7966	11.292	18.8259	24.5864	9.61274	17.5209	13.1414	12.4266	14.9615	12.0132	15.6328	9.94035	12.143	13.3705	10.5325	14.8998	6.21012	10.3128	13.9103	10.2664	16.4258	16.9463	16.3545	4.9101	19.2297	11.2422	7.99634	13.8698	7.87773	9.77937	14.3312	9.61572	8.24571	11.6437	16.0782	14.0561	29.3128	13.0269	16.549	11.0024	5.6811	11.2223	7.94612	6.2719	9.57231
TG(O-52:2)	14.4691	22.6003	17.4345	18.6581	12.7963	26.5008	21.9703	0	29.2035	22.5582	23.6193	19.4639	16.333	26.5421	35.9194	13.5393	31.2341	23.2088	22.4266	26.2202	21.9842	26.3764	17.8903	19.9211	21.3384	17.2635	25.5394	9.93593	17.1774	22.5479	16.048	26.1763	27.246	27.0454	9.18583	31.1197	19.8406	16.1248	23.4119	13.2833	18.967	25.5797	16.0679	14.7832	19.2948	24.8575	21.3315	46.191	21.2195	26.9618	22.2382	11.7638	21.3524	15.9714	11.3944	17.1356
TG(O-52:1)	6.19544	9.70278	7.23891	7.91145	5.92482	9.82517	7.93018	0	10.3855	8.59823	9.19289	8.04044	6.92793	10.0165	14.4394	5.59766	13.1988	8.67575	9.08415	9.76934	8.26443	10.3608	7.75873	7.84066	8.40366	6.88467	10.3355	3.75811	6.29382	8.1538	5.9719	9.52039	9.7973	10.5543	3.38537	11.9274	7.16644	5.44671	9.42743	6.05674	9.47516	11.9998	7.70933	7.12217	7.43528	9.03244	7.66144	16.9716	7.83355	9.78583	10.0565	6.21691	9.61205	7.80506	5.05883	7.76309
TG(O-52:0)	0.0978135	0.105676	0.0677635	0.106209	0.0573472	0.107748	0.0760383	0	0.10107	0.123394	0.17213	0.133922	0.114468	0.152135	0.190384	0.0946059	0.154028	0.1144	0.146912	0.166327	0.123896	0.0865454	0.102228	0.113784	0.123418	0.11655	0.141412	0.0528171	0.0949029	0.113642	0.104745	0.115112	0.154904	0.161979	0.0491084	0.170198	0.100992	0.0590935	0.0812609	0.071699	0.126147	0.15922	0.121383	0.103663	0.0842782	0.152952	0.115596	0.410964	0.114213	0.183922	0.142837	0.0846601	0.14428	0.111747	0.0769419	0.0948131
TG(O-53:6)	0.471268	0.559971	0.421797	0.373905	0.372365	0.930171	0.856893	0	1.68041	0.684021	1.43245	1.23036	1.02936	1.38181	2.29249	0.971988	1.63779	0.885659	0.481684	0.652957	0.546752	0.626294	0.529459	0.600619	0.830618	0.628407	1.03882	0.481783	1.0081	0.860021	0.796265	1.34683	1.42847	1.31472	0.282713	1.41669	0.480584	0.384752	1.10246	0.273978	0.333611	0.423751	0.411092	0.352953	0.847993	1.11866	0.970659	1.90814	0.957793	1.14798	0.749235	0.365143	0.799227	0.457344	0.197887	0.494812
TG(O-53:5)	0.611352	1.32901	0.772293	1.74586	0.603571	3.32042	2.88988	0	4.84715	3.3203	2.65751	2.77699	1.19172	4.39288	4.03819	1.49097	4.0628	2.68787	2.55635	2.75435	2.13148	2.84921	1.03597	1.17221	1.69311	1.39468	3.01553	1.2552	2.19983	3.22013	1.70013	2.62424	2.96262	2.07617	0.704316	3.80375	2.26487	1.39003	1.93347	0.584462	1.18776	1.24817	0.932869	0.547294	1.71824	2.21027	2.65243	4.19342	1.37452	2.0495	1.16403	1.05716	1.89518	1.10742	0.956771	1.67852
TG(O-53:4)	5.53612	8.34365	6.94093	6.63684	4.62132	8.931	8.83738	0	12.0969	9.98987	14.1428	10.7291	8.97241	15.143	19.0844	7.49626	12.2282	7.86755	7.79861	9.68442	7.31741	10.7163	6.49731	7.93162	8.57781	6.96784	10.8883	4.43472	7.0284	10.1738	7.06695	11.4599	11.4874	9.43368	2.97896	12.0383	7.03177	3.85927	8.72179	6.09638	7.45624	11.0473	7.73856	6.4069	8.18533	11.8703	10.4383	22.2962	9.04667	11.6839	8.35085	4.17594	8.66111	5.48115	4.81352	6.53197
TG(O-53:3)	47.0716	69.1983	53.5618	60.3971	37.5481	56.489	54.7191	0	67.8355	59.1029	86.2482	67.7585	55.7151	96.8486	120.029	47.2675	80.2913	52.703	52.755	59.328	49.8508	72.0482	46.4362	57.3491	61.3592	49.0104	69.5616	26.6902	45.4406	61.2777	43.0273	71.6032	73.2917	70.2561	21.9439	85.3064	48.1666	27.7195	60.8823	45.544	60.3039	86.518	53.8685	50.3464	53.2821	71.7064	62.9296	121.941	57.7438	71.3526	64.8502	34.3908	61.0808	45.7921	33.6038	50.4535
TG(O-53:2)	47.5618	71.8646	53.0046	60.0191	40.2071	58.251	50.0833	0	63.7989	51.8245	59.6239	48.8379	39.6255	66.8401	87.6133	34.2306	83.9936	52.3193	53.666	57.2632	47.9451	67.4935	47.5976	53.8428	56.4513	45.4182	64.6195	25.325	42.8055	57.6465	40.1485	69.1617	69.4744	69.7183	22.0106	82.1356	45.9217	28.9338	59.2732	41.5224	61.2611	81.9135	50.7544	48.2853	52.1655	67.7318	56.5259	116.012	55.849	67.8426	66.4381	38.1326	60.8755	48.7686	35.2248	51.6909
TG(O-53:1)	5.01623	7.7473	6.12963	6.93693	4.848	9.82825	8.09601	0	10.0684	8.03149	7.90798	6.82114	5.79505	8.78603	12.5544	4.80136	12.8437	8.55505	8.86036	10.1191	8.81149	9.85258	7.71385	8.00493	7.98493	6.61123	9.21623	3.41187	5.84686	7.31027	5.62856	8.94057	9.04074	9.49935	3.18997	11.2465	6.88152	4.87074	9.39133	5.81991	9.6425	11.138	7.55083	7.34995	6.53009	7.8597	6.51938	14.1055	7.05185	8.52825	10.0291	6.19685	8.78961	8.11824	5.15548	7.89093
TG(O-54:7)	0.235436	0.237592	0.415395	0.321038	0.168283	0.999359	0.748626	0	1.33562	0.840302	0.732819	0.700772	0.826968	0.920894	1.30404	0.369982	0.998205	0.762654	0.579216	0.949182	0.603026	0.752872	0.482769	0.627235	0.674708	0.614943	0.858636	0.312551	0.458426	0.84162	0.61136	1.05112	1.0275	0.89409	0.225245	0.797507	0.80289	0.538645	0.763165	0.12377	0.1984	0.413371	0.180988	0.262995	0.500205	0.782384	0.738668	1.49741	0.587576	1.06936	0.247815	0.151075	0.367653	0.15889	0.143645	0.337364
TG(O-53:0)	0.0350165	0.0518796	0.0387456	0.0539328	0.0331883	0.0623409	0.0558875	0	0.0675019	0.0611144	0.094037	0.0650451	0.065369	0.105695	0.122382	0.0492965	0.1174	0.0618302	0.0587631	0.0675395	0.0624899	0.0694143	0.0542999	0.0530077	0.076926	0.0365128	0.0793327	0.0278206	0.0428053	0.0609199	0.0473279	0.0747955	0.0735939	0.0723442	0.0188248	0.0835871	0.0532481	0.0344028	0.0545911	0.0579135	0.0735889	0.0806923	0.0613859	0.0716092	0.0454109	0.0738077	0.057704	0.146516	0.0422912	0.0794922	0.0767364	0.0509104	0.0714078	0.0747771	0.0450395	0.067511
TG(O-54:6)	0.589483	1.02554	0.710903	0.803815	0.902995	2.40611	2.13583	0	3.88467	2.39445	2.17706	1.33253	1.88105	2.47507	4.5625	1.11019	2.44918	1.77895	1.47543	2.11827	1.5808	2.12384	1.36087	1.49618	1.70546	1.49362	1.72748	0.358318	1.06763	2.75056	1.78739	3.19684	2.33769	2.92002	0.553152	2.71573	1.84636	1.40769	2.09204	0.194811	1.1206	0.55458	1.21566	0.467524	1.27796	1.65677	1.57719	3.38648	2.16067	0.829856	1.47399	0.614262	1.24888	1.14262	0.696235	1.11576
TG(O-54:5)	2.41245	4.15933	3.02617	2.99064	2.57738	5.86893	5.43536	0	7.24931	5.40469	6.91886	5.60671	4.70789	7.4233	10.5138	3.81519	7.14346	4.61198	4.69565	5.57383	4.27629	5.69605	3.5786	4.28498	4.28863	3.77863	5.56741	2.36906	4.02188	5.30391	3.68367	6.11014	6.47859	5.72227	1.66145	6.34152	3.57699	3.0841	4.97095	2.52164	3.19864	4.5725	2.96048	2.5028	3.8985	5.79585	4.46408	10.9597	4.43885	5.50025	3.71263	2.03942	3.92066	2.74717	2.20928	3.01581
TG(O-54:4)	6.80441	10.3759	8.64555	9.07136	6.3795	13.1672	10.8295	0	14.9574	11.6386	13.9579	10.9187	8.99876	15.6185	20.2038	7.73421	15.6037	11.4953	10.5892	13.3634	10.2698	13.9423	9.69892	10.5139	11.3446	9.24013	13.2903	5.58795	9.06144	12.1884	8.90764	14.2313	14.7148	11.6551	3.89788	14.6405	8.97792	6.84633	11.2942	7.18115	10.791	13.5877	8.77001	8.44016	9.71909	12.9877	11.7204	25.1516	10.4846	13.078	9.57043	5.14677	9.19108	6.85327	5.58807	7.78116
TG(O-54:3)	37.282	58.2125	44.7079	50.9866	33.0558	47.8816	43.0843	0	55.495	46.205	56.7972	44.5637	37.0052	61.3301	85.5885	31.8369	65.7925	46.5044	44.7595	51.3932	43.0079	60.1915	43.2175	49.1242	50.9028	42.1473	57.3329	22.798	37.3503	50.3794	36.8065	60.0665	60.4193	53.3578	17.785	66.0595	39.704	28.2882	48.6888	34.8514	51.2154	66.795	42.6251	41.3257	42.4571	55.2733	45.2992	96.7339	46.0633	57.1026	48.3888	26.9199	44.0614	35.5072	24.9047	37.3655
TG(O-54:2)	34.6522	54.4435	40.5528	46.7562	31.6027	51.7643	42.3796	0	52.3947	42.3125	44.232	36.4255	30.5516	47.8918	70.2044	25.3663	70.1487	50.326	47.6952	51.4089	45.6471	53.3628	42.1578	43.5607	44.4333	37.5018	51.3596	20.7742	34.3107	46.1969	33.5797	55.4939	55.2228	55.188	19.5573	65.29	41.0257	34.5476	48.1399	32.083	50.4029	63.6589	38.9918	37.6989	38.2172	46.6715	40.1932	79.1137	42.5357	50.6374	49.1785	29.0181	43.0644	36.6711	23.8439	38.1119
TG(O-54:1)	3.12786	4.74372	3.73865	4.32458	3.0804	5.28723	4.07761	0	5.04235	3.8202	4.51436	3.94792	3.30354	4.95145	7.06295	2.64028	7.15896	4.81547	4.54281	5.28131	4.32598	4.46078	3.65169	3.5858	3.98651	3.08483	4.40835	1.72656	3.01986	3.63327	2.87316	4.72625	4.66234	5.03173	1.76886	5.97734	3.75199	3.24511	4.42798	3.63537	6.08522	7.41077	4.47699	4.64264	3.26242	3.92717	3.36516	6.54252	3.73718	4.52948	6.30632	4.09299	5.31736	5.04927	3.02735	4.68742
TG(O-55:7)	2.1893	3.07875	2.51536	2.86969	2.34365	3.92198	4.16487	0	6.03125	4.41535	7.43182	5.81961	4.5586	7.91619	11.2241	4.2352	5.60103	3.14576	3.36625	4.50247	3.09714	5.03185	2.58462	3.99921	3.81736	2.90348	4.96283	2.34643	3.36137	5.12561	3.69468	5.86448	6.1651	5.21055	1.21641	6.01734	3.47359	1.62744	4.71857	1.97521	2.33446	3.57289	2.27748	1.895	4.13443	5.09234	4.82155	11.3362	3.73343	5.38011	3.22418	1.79024	3.78286	2.48981	2.0122	2.44907
TG(O-54:0)	0.019615	0.0269516	0.0163574	0.0263553	0.0195234	0.0211306	0.0289784	0	0.0293143	0.0242653	0.0521528	0.0308007	0.0324091	0.0569261	0.0759938	0.0256474	0.0470573	0.0265885	0.0296484	0.0352616	0.0249069	0.0316615	0.025712	0.0323889	0.0232094	0.0268005	0.0318803	0.012867	0.0253886	0.0277661	0.027568	0.0340639	0.031749	0.0548424	0.00817543	0.0451653	0.0336229	0.00982652	0.0294575	0.0218023	0.0376937	0.0482761	0.0331218	0.0304683	0.0181004	0.0450382	0.0381805	0.0914924	0.0245806	0.0320121	0.0334432	0.0250063	0.0415466	0.0387826	0.0261223	0.0330501
TG(O-55:6)	4.83385	6.83871	5.39573	5.708	4.56122	8.62753	7.29142	0	10.7225	7.58749	12.1187	9.07798	8.5375	12.7313	16.3601	6.57066	12.1038	6.38419	7.6766	8.31708	6.198	9.32124	5.9258	6.66967	6.84208	6.11411	9.04713	3.5671	6.1025	9.00206	5.73684	10.3398	10.5926	8.94879	2.47254	10.5262	6.11049	3.36466	8.27145	3.16923	4.83236	6.8076	4.32038	3.88816	6.1238	7.95406	6.87984	16.5251	6.39722	8.42655	6.99083	4.12257	7.49554	5.67012	4.23681	5.69608
TG(O-55:5)	5.96261	8.55757	6.24189	7.23958	5.44444	8.96958	8.08879	0	9.80504	8.49778	12.1256	9.34855	8.17069	12.7278	18.2254	6.74943	12.9775	7.61004	8.12526	8.72049	7.54864	9.79602	7.04919	8.22516	8.52669	7.30341	10.2712	4.37771	6.97702	10.0451	6.88878	11.1425	11.509	8.77597	2.68889	10.945	6.1156	3.59896	7.85382	3.92277	5.6607	7.71773	4.96569	4.54517	6.29509	7.90994	6.80396	14.8454	6.72908	8.36361	8.45092	4.76445	8.26064	6.49658	4.5148	6.62126
TG(O-55:4)	7.74119	12.624	9.97634	10.4735	7.47182	10.6075	9.12856	0	12.2865	10.0958	13.2106	10.4897	8.46819	14.0138	18.8762	7.09767	15.2539	9.53413	9.98311	11.4913	9.23391	13.3095	9.74746	11.0163	11.2783	9.43439	13.21	5.44674	8.73186	12.242	8.78918	14.7534	14.4934	11.039	3.3701	13.5855	7.2701	4.19796	10.0978	6.80487	10.4271	13.2812	9.11248	8.55963	8.85039	10.7401	9.46299	21.2667	9.1287	12.13	11.12	6.51961	10.5173	8.69085	5.84513	8.60451
TG(O-55:3)	26.5734	42.3812	31.9509	37.1436	23.3957	26.9253	24.7599	0	32.9853	27.8356	35.3886	27.8551	23.2966	37.0646	51.6852	19.6821	43.2518	28.4619	29.1211	32.5911	26.2708	41.5519	30.9243	33.7791	34.4399	29.4142	39.7584	15.9532	25.5101	35.2857	25.5851	42.9095	41.9114	33.7648	10.8987	43.4988	24.3216	13.5674	30.0857	23.6552	35.4385	45.739	29.8415	27.769	27.9794	34.2072	29.6463	60.9412	30.2396	37.9282	33.08	19.5457	30.1297	25.5416	16.7488	26.353
TG(O-55:2)	20.8838	32.0047	23.5952	27.4232	17.4678	20.2107	17.6842	0	22.7698	18.8969	20.5244	16.3786	13.86	22.2236	29.7357	11.9814	33.4688	21.0394	21.9421	23.8745	19.995	27.175	20.9258	22.5395	23.6554	18.8377	25.9374	11.3137	18.6706	24.7201	18.1111	30.0667	29.6496	24.8457	8.17315	30.6475	17.8501	10.1058	21.4862	17.1085	26.1471	33.62	21.2687	20.331	19.3724	23.7553	20.1627	39.8649	20.9445	26.3745	26.9744	16.4614	23.6302	20.3736	13.3353	20.4759
TG(O-56:8)	0.24289	0.726197	0.487545	0.614796	0.56612	1.07005	0.716239	0	1.30855	0.909626	1.36259	1.15975	1.17378	1.49118	2.24216	0.656728	1.4713	0.68666	0.970488	1.10617	0.742738	0.895596	0.644295	0.894331	0.699635	0.603332	1.13724	0.541143	0.839513	1.20986	0.7067	1.24408	1.58754	1.10124	0.265901	1.15804	0.804926	0.503684	1.05934	0.423674	0.637864	0.653883	0.564438	0.468469	0.878639	1.38914	1.25991	3.55227	1.06005	1.57454	0.631838	0.265455	0.854802	0.566099	0.401487	0.495195
TG(O-55:1)	0.601737	0.986663	0.816147	0.880976	0.612715	1.09699	0.796653	0	1.07241	0.848898	1.04713	0.85771	0.786914	1.19287	1.75745	0.627132	1.56529	1.0716	1.06973	1.23705	0.975895	1.0736	0.932775	0.888368	0.939602	0.732164	1.0441	0.413951	0.746317	0.924321	0.699723	1.11194	1.0287	1.11876	0.349084	1.43706	0.847963	0.501893	1.06324	0.735378	1.34635	1.4326	0.999257	1.00607	0.689294	0.830963	0.718149	1.47499	0.737929	0.987535	1.3688	0.912657	1.14152	1.20621	0.693407	1.05475
TG(O-56:7)	2.58205	4.27282	2.93965	3.50975	3.02518	6.7504	5.46604	0	8.90968	5.91949	8.42658	6.77456	6.11883	9.39535	11.5436	3.93052	9.40184	6.0531	6.083	6.75365	5.18879	6.04077	4.00731	5.27924	4.58478	3.76048	6.68082	3.34811	4.30608	6.10697	5.14551	8.90297	7.3859	5.86422	2.0571	7.40528	3.81548	3.50161	5.38136	1.97982	3.014	3.79122	2.58418	2.34332	4.23725	5.86478	6.38311	12.104	4.7346	6.07994	4.0343	2.06192	4.05304	2.90794	2.2697	3.17471
TG(O-55:0)	0.0112511	0.0221321	0.00823968	0.0122562	0.00667258	0.0121741	0.0147448	0	0.0211045	0.01456	0.0212093	0.0147975	0.0138818	0.0277048	0.0297861	0.0145355	0.0213524	0.0146846	0.012577	0.0144732	0.0072272	0.0287169	0.00906376	0.0195697	0.013945	0.0100145	0.0170235	0.00899731	0.0139748	0.0125303	0.0177164	0.019538	0.0260253	0.0208517	0.0060422	0.0218051	0.0165294	0.00710971	0.012345	0.0123793	0.0184141	0.0222352	0.0154705	0.0104711	0.00855566	0.0300445	0.02111	0.0303927	0.0111133	0.0286551	0.0129642	0.00919868	0.0172976	0.0134348	0.00900942	0.0111217
TG(O-56:6)	6.7161	9.21027	7.3701	8.2736	7.12923	13.8528	10.2706	0	14.0654	10.0499	13.1706	10.8067	9.55714	13.4457	22.0732	8.07002	18.5426	11.2523	11.1412	12.2199	10.3285	11.7845	8.99972	9.93464	9.2993	8.35932	12.2042	4.84265	7.91598	10.9413	7.81166	13.3489	12.7505	11.466	3.65217	13.2161	8.12395	7.09537	10.0409	4.3017	7.03379	8.83249	5.8853	5.07844	7.55741	9.27442	7.68593	18.2686	7.95645	10.2514	9.20831	5.89141	8.87204	7.21997	5.23975	7.11007
TG(O-56:5)	5.12127	7.44301	5.43772	6.27761	4.80669	8.62952	6.96479	0	9.03749	6.80597	8.72503	7.68982	6.58507	9.84458	15.0606	5.5106	11.3935	7.61231	7.47171	8.17584	6.66127	8.60395	6.36843	7.02906	6.78498	5.94123	8.48206	3.39626	5.63305	7.93744	5.29088	9.48351	9.592	7.36174	2.43482	9.17134	5.42861	4.17741	6.73699	3.18575	4.97811	6.57534	3.79379	3.94392	4.84972	5.89946	5.03676	10.4243	5.38409	6.2	7.35801	4.40575	6.81423	5.68352	3.66599	5.34492
TG(O-56:4)	5.22738	8.32417	6.40142	7.32014	5.11659	7.90507	6.57469	0	7.9769	6.36578	8.10549	6.30058	5.72996	8.2186	12.4438	4.62658	10.8257	7.23327	6.98406	7.46264	6.6925	8.58768	6.75492	7.13631	6.93992	5.93638	7.84437	3.72435	5.55784	8.23994	5.68231	10.0306	9.76061	6.98995	2.45011	8.73623	5.2836	3.85295	6.29846	3.94942	6.16505	7.60409	4.81113	4.55685	4.7543	5.84218	5.10678	10.8656	5.42759	6.39871	7.36704	4.67688	7.02883	6.20596	3.9131	5.5556
TG(O-56:3)	9.55146	15.5512	11.8194	13.9019	8.28499	8.78146	7.55082	0	10.2216	8.67895	9.7695	7.51423	6.30651	9.67084	13.91	5.60974	14.317	9.63786	9.03161	10.7368	8.85936	13.8316	10.8939	11.8036	12.2558	9.89674	12.8225	5.95008	9.61962	12.9853	9.61594	15.8078	15.1736	9.91377	3.41718	13.1949	7.93846	4.87564	9.08452	7.17546	11.0309	13.676	8.90567	8.67201	9.34234	10.8801	9.64353	19.4197	9.98992	12.2409	10.6583	6.28181	9.37897	8.24051	5.3421	8.40857
TG(O-56:2)	3.21572	5.09488	4.19977	4.76342	2.90614	3.80262	3.20281	0	4.12896	3.42771	3.77217	2.94697	2.50167	4.03087	5.60295	2.17383	5.8718	4.21209	3.9472	4.67941	3.72928	4.98136	3.9998	4.23102	4.42654	3.51453	4.79779	2.03734	3.40378	4.56407	3.46323	5.59292	5.47575	4.03194	1.42003	5.3975	3.31743	2.07185	3.77252	2.67526	4.66307	5.36876	3.64394	3.62228	3.20874	3.61288	3.27546	6.58324	3.44245	4.4845	4.46601	2.68951	3.86268	3.63382	2.22938	3.43669
TG(O-57:8)	0.0220083	0.241803	0.182304	0.249081	0.0755588	0.237985	0.280614	0	0.442052	0.322183	0.686275	0.391931	0.273379	0.200671	0.804865	0.361397	0.259873	0.290115	0.196855	0.378663	0.314145	0.481232	0.322913	0.352288	0.35632	0.31139	0.449493	0.230067	0.264224	0.353843	0.388647	0.836731	0.641207	0.331371	0.0527661	0.194527	0.176101	0.168818	0.234678	0.0939864	0.0647159	0.116045	0.126922	0.120578	0.0649254	0.236318	0.506207	0.878494	0.124646	0.465393	0.109316	0.0972154	0.0528768	0.158346	0.106522	0.019122
TG(O-56:1)	0.285218	0.480303	0.363394	0.397514	0.264402	0.579789	0.384355	0	0.556687	0.38012	0.455798	0.386798	0.359031	0.499235	0.672755	0.302715	0.755904	0.509988	0.45756	0.537181	0.459916	0.457971	0.383174	0.363464	0.397483	0.348621	0.455305	0.185663	0.3184	0.406126	0.301192	0.483647	0.478655	0.53706	0.170063	0.632055	0.397857	0.324141	0.468884	0.318313	0.595425	0.635714	0.412265	0.433421	0.334751	0.38202	0.339856	0.631156	0.363529	0.367579	0.559327	0.367218	0.487181	0.472112	0.291121	0.40653
TG(O-57:7)	2.00533	2.44041	1.20423	3.10302	1.5546	3.15478	2.87117	0	4.24292	3.18219	5.31076	3.70684	3.28803	5.0419	6.10834	2.77945	3.20173	3.06649	3.30548	3.68677	2.78491	3.60438	3.49258	3.71733	3.80544	1.43562	4.71541	1.91226	3.28235	1.71668	3.27852	5.59243	2.12646	3.4449	1.06274	4.7095	1.38512	1.19665	3.31486	1.56323	1.93841	1.78855	2.1422	0.930797	3.10451	4.03994	1.50966	5.21391	3.27257	4.1585	2.91082	0.874726	3.04733	2.34177	0.851512	1.22221
TG(O-56:0)	0.00667208	0.00559201	0.00861667	0.0110382	0.00773519	0.0100428	0.0085849	0	0.012581	0.00920672	0.0162445	0.0174076	0.0112717	0.0210034	0.0162021	0.00905749	0.0122163	0.00615906	0.00660252	0.0126447	0.00614714	0.0087192	0.00829392	0.0101158	0.00315182	0.0076091	0.0127084	0.00591533	0.00545473	0.00508784	0.0125167	0.0115672	0.0187557	0.0183843	0.00380215	0.0163727	0.00511897	0.00310571	0.00914282	0.00820664	0.00780065	0.01184	0.00356625	0.00639295	0.0138625	0.020001	0.0126079	0.0535249	0.00920286	0.0200636	0.00865473	0.00674222	0.0073929	0.0026096	0.00431141	0.0109934
TG(O-57:6)	2.72062	3.98455	3.01617	3.44573	2.90285	3.78871	3.20531	0	4.24833	3.12088	4.72888	3.8604	3.42329	4.82674	7.91618	2.6568	5.97609	3.5457	3.65679	4.10116	3.22664	4.65588	3.57075	3.97048	3.81305	3.1453	4.57805	1.86138	3.24895	4.08252	2.92722	5.45084	5.10162	3.75453	1.21476	4.78043	2.69115	1.40514	3.48859	1.70035	2.93217	3.24459	2.15152	2.1288	2.6898	3.38964	2.57814	6.84973	3.07387	3.80557	3.76188	2.47754	3.55192	3.06954	2.14681	2.81837
TG(O-57:5)	2.64533	4.19202	3.13634	3.5623	2.45022	2.66804	2.55597	0	3.08041	2.59093	3.86989	2.95535	2.7512	3.9546	6.54083	2.38449	4.67534	2.79987	3.13616	3.08668	2.65656	4.18782	3.2082	3.45807	3.34609	2.94237	3.81679	1.68724	2.83541	3.99234	2.54927	5.07663	4.75299	2.83345	0.900459	3.85469	2.05956	1.06329	2.69015	1.56536	2.34818	2.90995	1.87843	1.80495	2.07646	2.58934	1.91827	4.64237	2.37195	2.93041	3.34778	2.18244	3.13035	2.8427	1.81246	2.80435
TG(O-57:4)	1.90198	3.10236	2.5066	2.92029	1.75548	2.00487	1.75408	0	2.35478	2.03045	2.46692	1.93673	1.66677	2.35675	3.69981	1.38114	3.43476	2.07926	2.23079	2.51541	2.05866	2.87391	2.42741	2.46009	2.49606	2.06559	2.80528	1.27913	2.06853	2.71702	1.95343	3.5086	3.24496	2.00499	0.664857	2.6633	1.58854	0.831008	1.90307	1.38373	2.18672	2.6962	1.74048	1.77836	1.62225	1.80372	1.567	3.32764	1.63612	2.27172	2.73737	1.82022	2.60408	2.35592	1.39685	2.1497
TG(O-58:10)	0.474529	0.571971	0.395145	0.539705	0.331402	0.814027	0.743233	0	1.06168	0.357514	0.58729	0.474496	0.863327	1.08594	1.47952	0.771978	1.50544	0.641178	0.687234	0.752899	0.461935	0.802308	0.430807	0.637243	0.504403	0.500685	0.676648	0.263291	0.563054	0.865521	0.515214	0.740353	0.978596	0.738413	0.175239	0.784515	0.522596	0.290315	0.563846	0.125208	0.142403	0.298516	0.222909	0.103475	0.336041	0.39776	0.666041	0.799778	0.549514	0.707747	0.553075	0.38509	0.56903	0.485258	0.408218	0.316823
TG(O-57:3)	1.98598	3.16877	2.4314	3.05553	1.67309	1.71454	1.45196	0	2.06671	1.80443	1.77106	1.33446	1.17914	1.84151	2.66523	1.03445	2.78215	1.97934	1.86745	2.3525	1.83978	2.80229	2.42273	2.50386	2.68752	2.14308	2.61124	1.342	2.1211	2.83251	2.1905	3.43338	3.43824	1.94829	0.661734	2.70167	1.56641	0.915516	1.72009	1.44005	2.20644	2.72503	1.75491	1.75649	1.78597	2.05467	1.80819	3.68788	1.85173	2.30907	1.86094	1.2196	1.76299	1.59076	0.999725	1.49983
TG(O-58:9)	0.42252	0.676557	0.461646	0.453052	0.298463	0.747124	0.733449	0	0.917079	0.587788	1.19059	0.894463	0.846681	0.816107	1.4687	0.375957	1.71672	0.727363	0.627954	0.71202	0.672179	0.786083	0.538729	0.700095	0.59733	0.504817	0.612394	0.201967	0.717545	0.608932	0.40934	0.986901	1.01449	0.756039	0.204857	0.565878	0.486681	0.29357	0.579347	0.0754414	0.126227	0.303863	0.209878	0.064248	0.255941	0.544586	0.389306	0.970997	0.26503	0.446737	0.381985	0.227092	0.525188	0.372738	0.33859	0.271341
TG(O-57:2)	0.608789	1.01784	0.815995	0.828957	0.536703	0.776076	0.576973	0	0.818447	0.670677	0.790638	0.64927	0.522178	0.44611	1.14272	0.473946	1.11821	0.736616	0.701421	0.886352	0.704677	0.997825	0.78968	0.793884	0.789924	0.656818	0.89445	0.406829	0.710959	0.898446	0.687616	1.12373	1.07535	0.782047	0.261762	1.02841	0.639053	0.342085	0.728982	0.500085	0.921675	1.01837	0.683257	0.706819	0.630694	0.769271	0.677905	1.33536	0.692655	0.803457	0.777805	0.502605	0.736348	0.676797	0.434951	0.617598
TG(O-58:8)	0.476182	0.609963	0.329925	0.455287	0.314798	0.817229	0.720213	0	0.867098	0.616008	1.02856	0.980723	0.927185	0.883083	1.73333	0.671535	1.73573	0.735303	0.770122	0.865773	0.509754	0.714443	0.619499	0.679389	0.580433	0.488523	0.801229	0.37458	0.576434	0.766151	0.606325	0.767195	1.09392	0.56565	0.12241	0.672456	0.590595	0.377304	0.606867	0.166923	0.251767	0.286415	0.179306	0.202333	0.298179	0.433123	0.347468	0.819612	0.377056	0.44818	0.594207	0.379371	0.533177	0.551606	0.221169	0.45853
TG(O-57:1)	0.132341	0.220235	0.180626	0.187964	0.149213	0.277688	0.177845	0	0.274329	0.210654	0.276437	0.19671	0.212128	0.265271	0.417171	0.158188	0.40019	0.232643	0.247805	0.277951	0.209385	0.272787	0.236886	0.216391	0.225281	0.181214	0.262681	0.107896	0.184474	0.21718	0.177638	0.263359	0.279586	0.278967	0.0833095	0.335715	0.197475	0.120053	0.253141	0.141579	0.29796	0.303413	0.190781	0.219801	0.172398	0.203373	0.178367	0.41254	0.187425	0.222933	0.247747	0.169056	0.220027	0.221891	0.147203	0.192069
TG(O-58:7)	0.759069	0.99781	0.835653	1.05964	0.798916	0.936719	0.924105	0	1.27842	0.937372	1.50464	0.984696	1.06028	1.41471	1.49959	0.742324	1.63932	1.04159	1.13126	1.20126	0.951654	1.31056	1.21443	1.10417	1.17083	0.964184	1.1106	0.558591	0.988698	1.32853	0.906874	1.41507	1.52268	0.982835	0.357175	1.40616	0.823623	0.443668	0.830088	0.353532	0.608851	0.733432	0.569012	0.45481	0.737649	0.845251	0.659862	1.66579	0.560637	0.921955	0.916979	0.516558	0.929237	0.801031	0.392567	0.780953
TG(O-57:0)	0.0115845	0.00752274	0.00101908	0.00487011	0.00735245	0.00477245	0.00797412	0	0.00789064	0.00614611	0.00556723	0.0139566	0.00775395	0.0171439	0.0114633	0.00307073	0.00836037	0.00460169	0.00489617	0.00582654	0.00533853	0.0073	0.00562182	0.00646163	0.00450953	0.00107825	0.00520022	0.00168407	0.004733	0.00621942	0.007708	0.0158716	0.0100678	0.00789326	0.00394083	0.0100212	0.00514331	0.00157581	0.00699598	0.00668291	0.00409647	0.00508613	0.00354516	0.00438656	0.00792547	0.00778324	0.0116762	0.0414527	0.00344694	0.00850596	0.0107117	0.00336433	0.00511181	0.0073328	0.00496733	0.00607146
TG(O-58:6)	0.708428	1.05464	0.96344	1.05473	0.778932	1.06573	0.809233	0	1.01716	0.853286	1.19168	0.879805	0.830566	1.0646	1.86227	0.621555	1.43776	0.920244	0.832502	1.00196	0.830125	1.30313	1.1144	1.08945	1.02908	0.919869	1.07751	0.539432	0.905045	1.15352	0.865339	1.40536	1.44532	0.925147	0.325333	1.05576	0.591741	0.510145	0.84334	0.402545	0.779361	0.750046	0.566995	0.555289	0.5372	0.664572	0.510961	1.54422	0.626784	0.875885	0.964804	0.647343	0.908216	0.772287	0.48367	0.747375
TG(O-58:5)	0.665617	1.13863	0.818751	0.921223	0.65234	0.719436	0.599933	0	0.778179	0.659796	0.875276	0.722754	0.578319	0.754111	1.35848	0.429943	1.15397	0.722068	0.778994	0.741002	0.615219	0.995451	0.818714	0.86007	0.793033	0.707445	0.884197	0.429121	0.786327	0.95639	0.698711	1.28821	1.32545	0.65817	0.231519	0.836407	0.531087	0.359426	0.624982	0.336659	0.601061	0.669556	0.49572	0.45764	0.469352	0.533257	0.44272	1.05455	0.509219	0.62731	0.785434	0.466268	0.767854	0.747016	0.397341	0.642737
TG(O-58:4)	0.339998	0.55236	0.514256	0.532651	0.328494	0.426357	0.341015	0	0.477172	0.390918	0.474803	0.385368	0.316471	0.45924	0.665909	0.274137	0.695832	0.431858	0.465978	0.464789	0.444141	0.549629	0.470616	0.484212	0.484385	0.397407	0.546873	0.25676	0.43054	0.599278	0.39474	0.692575	0.622319	0.302216	0.136743	0.51617	0.316134	0.210764	0.397519	0.261414	0.42037	0.546645	0.335211	0.340281	0.33393	0.327746	0.258645	0.71089	0.290929	0.421009	0.536367	0.343855	0.508613	0.456142	0.26239	0.397611
TG(O-58:3)	0.403615	0.503874	0.490627	0.586895	0.327341	0.350714	0.353134	0	0.393048	0.355232	0.289822	0.409564	0.334684	0.311008	0.613881	0.169936	0.578546	0.419304	0.306232	0.329442	0.411211	0.675832	0.52949	0.472212	0.477693	0.483381	0.53148	0.269393	0.319694	0.53713	0.397538	0.675794	0.602273	0.30597	0.150133	0.625488	0.352926	0.267285	0.384453	0.235858	0.502645	0.578282	0.30176	0.362369	0.348284	0.286808	0.414851	0.928133	0.263436	0.373254	0.411895	0.261762	0.391113	0.343993	0.1552	0.460784
TG(O-58:2)	0.254175	0.311524	0.258576	0.274546	0.195436	0.36976	0.210214	0	0.325014	0.272466	0.323836	0.255359	0.236479	0.339161	0.510539	0.184277	0.420529	0.271454	0.257052	0.296739	0.230927	0.323959	0.269615	0.278173	0.272057	0.228315	0.306909	0.129765	0.22746	0.27286	0.230575	0.359895	0.356634	0.275863	0.0961371	0.378599	0.221903	0.16509	0.2874	0.182797	0.346037	0.343392	0.296075	0.254801	0.275838	0.279109	0.234979	0.630415	0.202856	0.278047	0.249461	0.17993	0.253354	0.22906	0.14732	0.200615
TG(O-59:8)	0.0443146	0.0432957	0.0181749	0.0209578	0.0551036	0.0923382	0.0745199	0	0.0437294	0.070549	0.0508258	0	0.119083	0.111553	0.20623	0.0889297	0.162249	0.0757841	0.112559	0.10777	0.0754239	0.0921462	0.099004	0.0860255	0.129335	0.0821682	0.122707	0.0255627	0.0859958	0.0941113	0.121174	0.125851	0.0786891	0.0708883	0.02903	0	0.0395946	0.00682394	0.0321994	0.0122003	0.062836	0.0218422	0.0136861	0.0125672	0.0329125	0	0	0.0350014	0.0149397	0.0295017	0.0316725	0.0695309	0.0135826	0.0622808	0	0.0259145
TG(O-58:1)	0.129859	0.205513	0.16997	0.170976	0.146942	0.262105	0.173243	0	0.229423	0.173273	0.232335	0.196735	0.178346	0.226719	0.370713	0.136227	0.332	0.198974	0.188491	0.226853	0.179441	0.200855	0.171005	0.162276	0.167388	0.144757	0.203846	0.0831491	0.15002	0.183517	0.14856	0.227197	0.222903	0.233475	0.0779809	0.290513	0.17704	0.163685	0.219207	0.1301	0.24903	0.266505	0.163202	0.178847	0.136666	0.163972	0.151323	0.379216	0.153085	0.170005	0.202834	0.146718	0.184458	0.178024	0.111	0.164524
TG(O-59:7)	0.0500463	0.112716	0.0352319	0.069333	0.0760798	0.0831596	0.0850436	0	0.10898	0.0708714	0.0456968	0.0198001	0.0819711	0.0161648	0.149067	0.0580872	0.189756	0.090867	0.0647812	0.0746565	0.0772263	0.0856722	0.12689	0.0686829	0.0814792	0.0565285	0.0497281	0.068845	0.112303	0.0845445	0.105496	0.236998	0.225241	0.0453856	0.0222474	0.0142777	0.00780712	0.0239785	0.081931	0.0126976	0.0283384	0.0217381	0.0061036	0.0189381	0.0344402	0.0447492	0.0533424	0.0497296	0.0829866	0.0145534	0.0468602	0.0311629	0.0342761	0.0300366	0.0507698	0.025116
TG(O-58:0)	0.00506933	0.00822974	0.00656071	0.00489255	0.00443152	0.00835072	0.00485826	0	0.0125131	0.0070549	0.0084648	0.0120202	0.0116364	0.0118296	0.0129785	0.00641691	0.00674823	0.00647825	0.00413896	0.00143913	0.00473222	0.0103824	0.00262484	0.00752883	0.00891229	0.00357669	0.0117462	0.00396323	0.00486963	0.005931	0.0104161	0.00874322	0.0115481	0.00815663	0.00179273	0.00717286	0.00876658	0.00260039	0.0106103	0.00360928	0.00473065	0.00451502	0.00400258	0.00643355	0.00617463	0.0156745	0.0137956	0.0365691	0.00632291	0.0081292	0.0051624	0.0035015	0.00867696	0.00509875	0.00288732	0.00551337
TG(O-59:6)	0.136677	0.136338	0.0785732	0.202618	0.144274	0.111053	0.0857212	0	0.123696	0.133027	0.151613	0.0859639	0.104217	0.120998	0.231172	0.10596	0.219987	0.0887477	0.0892964	0.161717	0.0773987	0.145687	0.156945	0.17194	0.172874	0.0837324	0.139576	0.0804248	0.14785	0.193574	0.14133	0.222245	0.216475	0.0640262	0.0171832	0.159745	0.106505	0.059767	0.0579436	0.0303114	0.0944088	0.0350149	0.0745175	0.0889573	0.0474596	0.100349	0.0636702	0.145784	0.0672645	0.0911036	0.0974349	0.0601528	0.105276	0.115585	0.0728948	0.100849
TG(O-59:5)	0.107663	0.211332	0.163745	0.205026	0.112357	0.159734	0.0896804	0	0.154724	0.0967392	0.163263	0.122035	0.0940842	0.149447	0.290655	0.0820229	0.239171	0.132719	0.153123	0.156711	0.129811	0.169882	0.164686	0.171763	0.183847	0.126295	0.148134	0.0876329	0.138459	0.185127	0.116023	0.212406	0.236001	0.0770623	0.0318903	0.135863	0.0974218	0.0639334	0.11753	0.0743444	0.129868	0.149479	0.0929145	0.0887652	0.0910377	0.0752193	0.0772231	0.222621	0.0873336	0.136818	0.170082	0.124536	0.132746	0.165877	0.0749139	0.107515
TG(O-59:4)	0.0649591	0.115551	0.114313	0.113925	0.0630561	0.047822	0.0635539	0	0.118927	0.0722706	0.0860124	0.0782173	0.0715752	0.0908375	0.164817	0.0547552	0.128987	0.0743458	0.0836854	0.0969084	0.0694938	0.115302	0.0978216	0.0830431	0.109749	0.0911467	0.0980154	0.0616283	0.0880683	0.102927	0.0838803	0.162748	0.116632	0.0670634	0.0174517	0.113216	0.0570536	0.0348868	0.0611689	0.0398241	0.0827714	0.110299	0.0581981	0.0610282	0.0403792	0.0428934	0.0589089	0.116598	0.062621	0.0754665	0.0945875	0.0589904	0.0728851	0.0969835	0.0454731	0.0736924
TG(O-59:3)	0.0510461	0.0689604	0.062115	0.21471	0.0484604	0.0816456	0.0554211	0	0.083237	0.0699908	0.0901646	0.0759316	0.0880976	0.0510921	0.136335	0.048681	0.113049	0.0903535	0.0722922	0.143538	0.1977	0.112521	0.0797726	0.0793713	0.0693152	0.0758451	0.109932	0.034076	0.138839	0.0922067	0.0814318	0.128858	0.125451	0.124638	0.0245064	0.0970514	0.0489643	0.0363767	0.0866931	0.0593732	0.0869697	0.135851	0.0732945	0.0916906	0.145755	0.0700582	0.0530371	0.120614	0.0608488	0.0895771	0.120332	0.0534115	0.0697794	0.0664902	0.0361723	0.059925
TG(O-59:2)	0.0683225	0.102386	0.0975243	0.10351	0.0724777	0.0940832	0.067803	0	0.0977174	0.0891766	0.123456	0.0893888	0.0903483	0.070664	0.177105	0.057952	0.141941	0.100403	0.0949122	0.102943	0.0856157	0.123201	0.0973818	0.0941456	0.113703	0.0914755	0.131392	0.0513853	0.0844868	0.113483	0.093311	0.121318	0.128325	0.110429	0.0365048	0.151846	0.0842895	0.0504746	0.112701	0.0634678	0.118609	0.115605	0.0809696	0.0815677	0.0805206	0.0923425	0.092005	0.214126	0.0864064	0.109788	0.0937423	0.0668426	0.0829649	0.0778629	0.0529027	0.0740701
TG(O-59:1)	0.0289236	0.0437659	0.0325533	0.0376098	0.0299038	0.0441583	0.0363525	0	0.0445255	0.0383557	0.0578746	0.042469	0.0437086	0.0561014	0.0916519	0.0255176	0.0630188	0.0413685	0.0355873	0.0430651	0.03858	0.0554213	0.0416016	0.037937	0.0292389	0.0383872	0.0554809	0.0239928	0.0427554	0.0526643	0.0425492	0.0576352	0.0514915	0.049008	0.0158274	0.0627381	0.0397116	0.021122	0.0565184	0.0286146	0.0559102	0.0423769	0.0360041	0.0457603	0.0391606	0.0439588	0.0366963	0.119753	0.0405395	0.0467821	0.0467662	0.0342381	0.0438976	0.0404182	0.0254542	0.036706
TG(O-59:0)	0.00306237	0.0020191	0.00285756	0.00551355	0.0069072	0.00235861	0.00349319	0	0.00550769	0.00303245	0.00837443	0.0043876	0.00355889	0.00833771	0.00491715	0.00647841	0.00372888	0	0.00147018	0.00273451	0	0.00284883	0.00308455	0.00323308	0.00204277	0.00348379	0.00112264	0.00364976	0.00674413	0.00706324	0.00461397	0.0053581	0.00474503	0.00892151	0.000594237	0.00781039	0.00306082	0.00237232	0.00644941	0.00381969	0.00350206	0.00706342	0.000561294	0.00140075	0.00554525	0.00706155	0.00867161	0.0231526	0.00323058	0.00830528	0.00408975	0.00178759	0.00348657	0.00334158	0.00419383	0.00219717
TG(O-60:6)	0.0212865	0.0406341	0.0380638	0.0710799	0.0264703	0.0558707	0.0331498	0	0.0515832	0.0324904	0.0304493	0.0237513	0.0354048	0.0182819	0.0737521	0.0207247	0.0625661	0.0542598	0.0438744	0.0510464	0.04265	0.0554454	0.0572487	0.0255782	0.0214535	0.0312508	0.0459299	0.0162641	0.0315055	0.040179	0.0239646	0.0553893	0.0306838	0.0318292	0.0146515	0.0635299	0.0291665	0.0213938	0.0446483	0.023125	0.0482712	0.0440117	0.0258225	0.0361334	0.0208922	0.0147597	0.00895614	0.0450005	0.0264174	0.026038	0.0362758	0.032843	0.0315509	0.0353953	0.0188072	0.0253442
TG(O-60:5)	0.0408327	0.0524445	0.0421053	0.0418045	0.0360454	0.0840705	0.0477664	0	0.0724325	0.0416332	0.0623039	0.0487194	0.0414574	0.0511898	0.112506	0.0380418	0.120701	0.0386356	0.060536	0.0593934	0.0459373	0.0411953	0.0412652	0.0379097	0.0386581	0.0398948	0.0479537	0.0216345	0.0292632	0.0371529	0.0348307	0.0466219	0.0509337	0.064636	0.0203888	0.0770219	0.0396761	0.042804	0.0602477	0.0179126	0.069287	0.04705	0.0451964	0.0508646	0.028549	0.03294	0.026989	0.0746267	0.0264444	0.0361675	0.0676091	0.0480103	0.058121	0.062709	0.034122	0.0405499
TG(O-60:4)	0.0242036	0.0392784	0.0350053	0.0270835	0.0354766	0.0553521	0.0331771	0	0.047017	0.0327132	0.0336135	0.0367818	0.0392554	0.0462502	0.0762964	0.0254254	0.0710728	0.039942	0.0430615	0.0491038	0.0305008	0.0309135	0.034081	0.0314975	0.0254211	0.0197911	0.0283504	0.0186728	0.0286455	0.036347	0.0338667	0.0556428	0.0434757	0.0371735	0.0131834	0.0473896	0.0331475	0.0246379	0.0398088	0.0160924	0.025972	0.0492064	0.0142359	0.0226853	0.0198066	0.013032	0.0144404	0.0568768	0.0169607	0.022404	0.0372786	0.0258848	0.0342112	0.0415673	0.0183383	0.0273679
TG(O-60:3)	0.0352379	0.0328847	0.0186247	0.040956	0.0313259	0.0333264	0.0215435	0	0.041899	0.0354214	0.0358432	0.0302663	0.0365436	0.0435887	0.0684343	0.0257652	0.0692596	0.0341916	0.0381103	0.037257	0.0373568	0.0339991	0.0300499	0.0255341	0.0506574	0.0262927	0.0343317	0.0165211	0.0240078	0.032123	0.0496396	0.053654	0.0485827	0.0321272	0.00831797	0.036716	0.0289419	0.0204791	0.025012	0.0174793	0.0293906	0.0376708	0.0285251	0.0253811	0.018982	0.0206201	0.0111863	0.0314568	0.0167055	0.0192835	0.0406376	0.0274013	0.0304719	0.041483	0.0144823	0.0291606
TG(O-60:2)	0.0171205	0.0309045	0.0232366	0.0278359	0.0170067	0.0257009	0.0254484	0	0.0314669	0.0233985	0.0381673	0.0279587	0.0181927	0.0249222	0.0610591	0.0223404	0.0426663	0.0147438	0.0245219	0.0215263	0.0298999	0.0199828	0.033779	0.0351968	0.0238343	0.0283628	0.0343418	0.0161529	0.0283689	0.0299097	0.0262507	0.0434037	0.03156	0.0326382	0.00948544	0.0343469	0.027235	0.0167664	0.036741	0.0147561	0.0249899	0.0330362	0.0206076	0.0224135	0.0317196	0.0343581	0.0294519	0.0507015	0.0204316	0.0274217	0.021998	0.0185337	0.0155068	0.0232971	0.011334	0.019405
TG(O-60:1)	0.0113315	0.0194292	0.0116332	0.0149188	0.0116138	0.0154481	0.0143161	0	0.0196872	0.0135707	0.0204156	0.0274247	0.0189187	0.018462	0.0355684	0.0133754	0.019817	0.0141636	0.0147436	0.0100315	0.0144557	0.0109547	0.0135693	0.0160126	0.0175965	0.0112321	0.020596	0.0107684	0.0101882	0.0229832	0.0168915	0.0176953	0.0239998	0.0165189	0.00677115	0.0284198	0.0102768	0.00894602	0.0122469	0.00932786	0.0146622	0.0188451	0.0118536	0.00716316	0.0156522	0.0232508	0.0150384	0.0362894	0.0130714	0.0272862	0.0151089	0.0111078	0.0192581	0.013581	0.00865089	0.0125107
TG(O-61:2)	0.010223	0.0116378	0.00935779	0.0118399	0.00286437	0.0111242	0.00403114	0	0.00849115	0.00359072	0.00791717	0.00258032	0.00997055	0.0106862	0.0093579	0.00728264	0.011387	0.00956675	0.00996809	0.0122058	0.011284	0.0072275	0.00917831	0.00853057	0.0124003	0.0077493	0.0133047	0.00387636	0.00953975	0.00607988	0.0139701	0.0104867	0.00862452	0.0125869	0.00328946	0.0137853	0.0101425	0.00730181	0.0075917	0.00204124	0.00353558	0.00719651	0.00435436	0.00714867	0.00697576	0.00233956	0.00900248	0.0122756	0.00664742	0.0165694	0.0133573	0.00644586	0.00925813	0.0112334	0.00269743	0.00362304
TG(O-61:1)	0.00677382	0.00507071	0.00612984	0.0062504	0.00566408	0.00508835	0.00444961	0	0.0144751	0.00693714	0.012748	0.00691157	0.00941588	0.0229377	0.0136356	0.00427745	0.0157009	0.00734817	0.00548062	0.00984524	0.00590584	0.00972318	0.0058064	0.00987279	0.0102652	0.0105249	0.00800528	0.00279522	0.0081748	0.0113068	0.013635	0.0108409	0.0111907	0.0132442	0.003564	0.0151645	0.00882247	0.00541576	0.0112443	0.00303242	0.00767935	0.00832961	0.00692628	0.00815688	0.0148671	0.00193564	0.00960131	0.0204034	0.00497826	0.0156241	0.00675849	0.00624412	0.00741994	0.0075283	0.00404734	0.00519289
TG(O-62:2)	0.000861629	0.00219359	0	0.000799959	0.00249943	0.00392942	0.00335668	0	0.00400353	0.0026808	0.00439203	0.00305354	0.00126391	0.00552193	0	0.00221316	0.00998426	0.00314779	0.00516604	0.00361732	0.00264708	0.00384444	0.00206299	0.00622387	0.00440294	0.000543597	0.00337646	0.00262591	0.0062663	0.00337967	0.00532837	0.00585638	0	0.00756033	0.00155269	0.00653086	0.00379164	0.00196207	0	0.000836893	0.00415717	0	0.000940605	0.00260806	0.000851969	0	0.00154198	0.00762574	0.00154157	0.00362211	0.00549596	0.00257426	0.00304734	0.00199904	0.00297628	0.00360759
TG(O-62:1)	0.00478918	0.00620528	0.00657102	0.00725168	0.00608556	0.00878151	0.00721032	0	0.0095581	0.00250003	0.00315195	0.00153156	0.0089933	0.00859593	0.00432962	0.00410576	0.0150066	0.00662834	0.00856885	0.0127426	0.00780351	0.00399989	0.011113	0.0119919	0.00677303	0.0108422	0.0146339	0.00617523	0.00707765	0.00654535	0.00824479	0.010263	0.00692038	0.00776868	0.00452997	0.0124884	0.00424963	0.00683442	0.0124517	0.000816975	0.00939212	0.00858002	0.00764321	0.00332405	0.00605771	0.0050064	0.0129067	0	0.00471833	0.0107942	0.00840607	0.00512774	0.0119698	0.0109654	0.00595414	0.00518492
TG(O-63:2)	0.00194963	0.00810719	0.00167736	0.00422831	0.00639353	0.0069403	0.00309686	0	0.00642635	0.00319439	0.00238069	0.00334142	0.00460109	0	0.00252472	0.00104831	0.00988585	0.00748044	0.00743899	0.00889902	0.0100041	0.0114108	0.00743063	0.00659683	0.00585222	0.0103666	0.00338785	0.00309794	0.00337949	0.00263421	0.00677714	0.0126519	0.00988632	0.00792665	0.00343482	0.0130356	0.00718479	0.00631692	0.0038783	0.00168013	0.00343983	0.00597171	0.00253521	0.00396743	0.0051088	0.00550433	0	0.0102163	0.00426205	0	0.00654875	0.00617213	0.00838139	0.00689425	0.00344893	0.0061879
TG(O-63:1)	0.00355394	0.00667748	0.0116448	0.00925605	0.00581307	0.016556	0.00998982	0	0.0188663	0.00711258	0.0021531	0.00310658	0.0117017	0.00575553	0.0087077	0.00810429	0.0244342	0.012598	0.0149507	0.0155902	0.0136452	0.0133321	0.0133585	0.0118239	0.0105395	0.00849252	0.0118044	0.00639246	0.0135401	0.0121152	0.0122417	0.00842486	0.0104999	0.0192412	0.00484636	0.0214223	0.0143908	0.0125909	0.0138203	0.00299095	0.0090442	0.013246	0.00704393	0.00377985	0.00777909	0.0129877	0.00252252	0.0247434	0.00733564	0.0105722	0.0147981	0.00875283	0.01263	0.00680415	0.00727336	0.0126195
CL2(66:4)	0.00049273	0.000366515	0	0.000272536	0.00017357	0.000166298	0.00109596	0.00201778	0.00261124	0.00197793	0.00114737	0.0033028	0.00238892	0.00420561	0.00246759	0.00393304	0.00171828	0.00266735	0.00707264	0.00473314	0.00380383	0.00402093	0	0	0	0.000239847	0.00063253	0.00139996	0.000557658	0.000777156	0.000130279	0.0025571	0.000483106	0.00216761	0.00055317	0.000470428	0.000768732	0.00182237	0.00356055	0.000799846	0.00426744	0.0083684	0.00210128	0.00289088	0.00544774	0.00139264	0.00121243	0.0014671	0.000682077	0.00288901	0.000372449	0.000426819	0.00171974	0.000896662	0.000652833	0.00294437
CL2(66:4) [M+OH]-	0.00309306	0.0159148	0.00959906	0.0103671	0.0129073	0.00683202	0.0162043	0.0123893	0.0140444	0.00805598	0.0227672	0.00509075	0.00322505	0.00513371	0.00745445	0.00605288	0.00441198	0.00389286	0.00417662	0.00842049	0.00428464	0.00942602	0.00477966	0.0150671	0.0041553	0.00853579	0.0096956	0.0125693	0.00303273	0.00435483	0.00129216	0.00543089	0.00421149	0.00555018	0.00398132	0.0138574	0.0031899	0.00798998	0.0088122	0.00299268	0.00897075	0.0183622	0.00810335	0.00239146	0.021046	0.00511167	0.00282803	0.00537293	0.00202883	0.00417398	0.00202021	0.006481	0.0136508	0.00510706	0.00531065	0.00674328
CL2(66:4) [M+OOH]-	0.00108623	0.00485792	0.00307619	0.00385995	0.0025049	0.00173927	0.00743686	0.00281984	0.00548406	0.00257342	0.00588594	0.00184521	0.00124404	0	0.000961772	0.00285925	0.000695682	0.00166341	0.00280439	0.00146397	0.00226875	0.00492212	0.00160698	0.0036011	0.00256525	0.00114496	0.00132066	0.00485698	0.000672648	0.000789889	0.000378419	0.0015134	0.00116715	0.00175432	0.00116867	0.00793707	0.000613938	0.00191187	0.00280249	0.00118842	0.00380051	0.00415379	0.00167872	0.00165797	0.00473774	0.00256053	0	0	0	0.00094943	0.00057286	0.0029289	0.00941853	0.00144079	0.00220109	0.00221552
CL2(68:4)	0	0.00144737	0.000799785	0.000647555	0.00106727	0.000719374	0.00156441	0.0079115	0.00652979	0.00472822	0.00412121	0.00464362	0.0049861	0.0132871	0.0118648	0.010183	0.00354534	0.00712488	0.00850458	0.0122432	0.00206463	0.00628782	0.001043	0.000558026	0.00037864	0.000205512	0.00145612	0.00250037	0.00251416	0.00173601	0.00105208	0.0110476	0.00491955	0.00597634	0.000667925	0.00350645	0.000688002	0.00512198	0.00171605	0.00247135	0.00864844	0.0160204	0.00487499	0.00453464	0.00701886	0.00809054	0.00478436	0.0119247	0.00374742	0.00590464	0.00248886	0.00170988	0.00488472	0.00268129	0.00189222	0.00600091
CL2(68:8)	0	0.000449174	0.0002478	0	0	0	0	0.000581398	0.00133484	0.00643764	0.00278388	0.00683086	0.00568167	0.0157758	0.0192917	0.0130256	0.00347793	0.00292122	0.00163829	0.00203009	0.00215317	0.00491833	0	0	0.000278548	0	0.000320536	0.00327875	0.000873759	0.000956031	0	0.00223518	0.00304365	0.000994011	0.000184139	0	0	0.000970739	0.00233921	0.000786588	0.00624361	0.00606247	0.00304878	0.00245376	0.00125328	0.00297949	0.000696252	0.00526407	0.00153166	0.00491515	0.00108014	0.0012068	0.00233789	0.00123083	0.000171576	0.00475
CL2(70:4)	0.0020937	0.00054425	0.000633095	0.00239518	0.00095883	0.000934905	0.00138396	0.00183863	0.00114979	0.00155686	0.00349316	0.00194468	0.00441285	0.0110654	0.00803576	0.0119171	0.00211396	0.00325195	0.0019457	0.0027851	0.00321353	0.00347158	0.000278144	0.000282626	0.000399954	0.000357988	0.000333463	0.000990148	0.0024085	0.00259913	0.000893219	0.00576987	0.00281501	0.00250147	0	0.0029251	0.000277912	0.00211382	0.00148864	0.000654967	0.00447787	0.00187021	0.0028868	0.0023163	0.00555775	0.00358586	0.00202783	0.00553556	0.00070704	0.00317852	0.00089653	0.00156006	0.00189538	0.00154674	0.000319995	0.00230413
CL2(70:6)	0.00055631	0.000360813	0.000792077	0.000987217	0.000331218	0.000305222	0.000324739	0.00159787	0.00140853	0.00338595	0.00265337	0.00450254	0.00496186	0.00873581	0.00689053	0.00890587	0.00280534	0.00244031	0.00354664	0.0009853	0.00170405	0.0042292	0	0.000592741	0.000678248	0.000516571	0.00139171	0.00224621	0.0018041	0.00297444	0.000570806	0.0057323	0.00338153	0.00153799	0.000156174	0.00157662	0.000952252	0.00187592	0.00358584	0.000597273	0.0022384	0.00215626	0.000794274	0.00154806	0.00134389	0.00295814	0.00114634	0.00442251	0.000447551	0.00227874	0.000782567	0.00140395	0.00317225	0.00107506	0.000704564	0.00213973
CL2(70:8)	0.00233312	0.00324055	0.00178751	0.00479998	0.00396542	0.00372758	0	0.00386552	0.000951834	0.00603755	0.00834916	0.0105056	0.00918165	0.0201116	0.0171385	0.0126691	0.00733747	0.00427849	0.00145619	0.00448252	0.00399724	0.0024865	0.00314996	0.00278498	0.00374336	0.00337938	0.00304378	0.00525262	0.0015864	0.00447568	0.00347222	0.00648201	0.00793374	0.00759811	0.00105975	0.00547547	0.0023271	0.00219681	0.0052544	0.000925869	0.00577091	0.00428524	0.00335466	0.00279061	0.0019724	0.00496778	0.00261365	0.00589003	0.00379381	0.00659045	0.00125092	0.00322997	0.00578558	0.00290587	0.00289247	0.00521686
CL2(72:4)	0.000158521	0.00943275	0.00773275	0.00927974	0.00935101	0.00600685	0.0066809	0.013005	0.00924933	0.00469546	0.0284445	0.00644686	0.00616671	0.0107734	0.0206398	0.0148429	0.00790701	0.00414076	0.0110755	0.0104299	0.00770069	0.0166994	0.00748019	0.0171335	0.0113545	0.0112757	0.0170959	0.0123197	0.00723443	0.0148591	0.00401493	0.0156253	0.0118943	0.0102219	0.00683545	0.0273693	0.00867283	0.00575127	0.0184747	0.00624315	0.00776804	0.0185919	0.0122732	0.0052806	0.0182493	0.0160729	0.00725824	0.0278891	0.00781121	0.0180518	0.00582995	0.00428826	0.008208	0.00510761	0.00404482	0.00738303
CL2(72:6)	0.00137228	0.00549717	0.00349179	0.00293581	0.00256363	0.00320064	0.00516431	0.00526313	0.00633451	0.005715	0.00760099	0.0114345	0.0083363	0.0179649	0.0131935	0.0125416	0.00618522	0.00421405	0.00606659	0.00740084	0.00406076	0.00863879	0.00152092	0.00447976	0.0012623	0.00282239	0.002542	0.00620986	0.00363332	0.00600565	0.00126967	0.00946212	0.0056752	0.00715928	0.00210395	0.00658867	0.00178986	0.00443074	0.00955016	0.00255859	0.00625813	0.00983808	0.00386983	0.00329836	0.00959435	0.00555244	0.00794589	0.0141573	0.00271283	0.00628938	0.00292009	0.00296012	0.00427201	0.00294654	0.00147802	0.00471529
CL2(72:8)	0.00195144	0.00554976	0.000778083	0.00116151	0.000688733	0.00074073	0.00125552	0.0041577	0.00225931	0.00588109	0.00718917	0.0128933	0.0129353	0.027594	0.0217034	0.0219568	0.0049245	0.00349763	0.00328937	0.00348242	0.00261672	0.00633812	0.000562142	0.000832445	0	0.000739116	0.00126398	0.00362899	0.00319337	0.00505092	0.000903993	0.00872462	0.0054417	0.00642413	0.00104265	0.00360043	0.000617105	0.00166708	0.00542539	0.00140071	0.00530955	0.00615255	0.00276502	0.00220291	0.00290446	0.00842585	0.00488198	0.0065417	0.00246512	0.00238149	0.00206531	0.00219129	0.00558213	0.00230192	0.00149607	0.00554217
CL2(73:6)	0	0.00323186	0.00206364	0.00218306	0.00115977	0.00104465	0.00237391	0.00591273	0.00225256	0.00169284	0.00656845	0.00178324	0.00205589	0.00123081	0.0045418	0.0017701	0.00175026	0.00106884	0.00202162	0.00269106	0.00128328	0.0039255	0.00247027	0.00619437	0.00251048	0.00411022	0.00110815	0.00262983	0.00134701	0.00181547	0.000772079	0.00224183	0.00201459	0.00284248	0.00101534	0.00250563	0.000229249	0.00115725	0.000766898	0.00111718	0.000174789	0.00206856	0.00124701	0.000735219	0.00335232	0.00258165	0.000599739	0.00694772	0.000631558	0.00393105	0.000642015	0.00109252	0.00215731	0.00031782	0.000923264	0.00192948
CL2(73:7)	0.00012275	0.000834212	0.00184903	0.00157834	0.00109564	0.00104596	0.00354335	0.00501676	0.000825515	0.00104441	0.00683684	0.001118	0.00130065	0.00113765	0.00483586	0.00243845	0.00129576	0.00146009	0.00202814	0.00270105	0.00189014	0.0047661	0.00249326	0.00438902	0.00375394	0.0031601	0.0027051	0.00326454	0.000856466	0.00344776	0.00184581	0.00340389	0.00117612	0.00345052	0.00102143	0.00679531	0.000714651	0.00044987	0.00229614	0.00133836	0.000666301	0.00370582	0.00178708	0.000958919	0.00681383	0.0017657	0.00342141	0.00513378	0.00199851	0.00164427	0.000596319	0.00040373	0.00120279	0.00147273	0.000768294	0.000826744
CL2(74:10)	0.0016091	0.0070051	0.000956264	0.000500787	0	0.000177573	0.00865035	0.00355966	0.00167949	0.00221796	0.00674851	0.0160673	0.0147305	0.0257113	0.0239395	0.0223304	0.00232026	0.00212069	0.00271022	0.00474205	0.00200086	0.00367876	0.000119038	0.000235738	0.000806552	0.00060942	0.000515138	0.00728793	0.00335466	0.00368553	0.000285788	0.00603824	0.00386768	0.0019515	0.00214865	0.00629224	0.000273377	0.00206699	0.00335205	0.00072261	0.00517457	0.00661217	0.00193378	0.000991484	0.00181185	0.00400279	0.00296637	0.00252937	0.00207473	0.00196509	0.000526616	0.00251132	0.00408433	0.00237296	0	0.00426069
CL2(74:6)	0.00310904	0.0284805	0.0188395	0.0214378	0.0116373	0.00448267	0.0184527	0.030692	0.0108214	0.0163641	0.079153	0.0178178	0.0232507	0.0238282	0.0394538	0.0470659	0.0139938	0.0172555	0.00986906	0.0128928	0.0235344	0.0309481	0.0173481	0.0303418	0.0288765	0.0262856	0.0272585	0.0246067	0.0166785	0.0344055	0.0100359	0.0391469	0.0216293	0.0198516	0.013313	0.0528195	0.00309485	0.0127816	0.0234217	0.0106346	0.0165842	0.0337787	0.0157656	0.012055	0.0372537	0.0236356	0.021667	0.0412411	0.00952365	0.0190224	0.0106061	0.0111755	0.0261978	0.0111645	0.0162844	0.0137896
CL2(74:6) [M+OH]-	0.00395159	0.000794347	0.00173569	0.00210737	0.00181345	0.000618454	0.000581806	0.000748167	0.000313409	0.000901965	0.00407742	0.000383714	0.000431324	0.000449097	0	0	0.000519522	0	0.000491111	0.000697248	0.000132302	0.00106902	0.000157993	0	0.000479953	0	0.000867126	0.000844953	0.000136665	0.0011161	0.000271596	0.000251483	0.00133526	0.000289701	0	0	0.00021292	0	0.000801374	0.000239906	0.000374793	0.000366088	0.000454338	0.000576298	0.000591557	0	0	0	0	0	0	0.000269136	0.000255471	0.000462732	0.000104456	0
CL2(74:8)	0.0123915	0.0134114	0.00376036	0.00914663	0.00554469	0.00415976	0.0183524	0.0111205	0.00563589	0.00461375	0.0235795	0.0192782	0.00982973	0.0150824	0.0169127	0.0133006	0.00592944	0.00450946	0.00693818	0.0107536	0.00586116	0.0141173	0.00650818	0.00727989	0.00492612	0.00717051	0.00397737	0.0151928	0.00758025	0.0100238	0.00273058	0.0114394	0.00747985	0.00571216	0.00389479	0.0193592	0.00203321	0.00486241	0.0106431	0.00278288	0.0126908	0.0201279	0.0118127	0.00449215	0.0135465	0.0138633	0.00755421	0.0142602	0.00431163	0.0128864	0.0021092	0.00631255	0.00703971	0.00384205	0.00558485	0.0056875
DLCL2(36:2)	0	0.00127278	0.00035617	0.000246547	0	0.000233041	0.000498443	0.000411431	0.00181229	0.000701528	0.000747287	0	0.000594025	0.00078714	0.0038524	0.000532852	0	0.00036308	0.000965974	0.000286746	0.000163654	0.000295592	0	0	0.000276342	0.00104389	0.000311683	0.000378376	0	0.000625811	0	0.00163681	0.00082147	0.000623603	0	0.00126787	0.000272489	0.000213328	0.00108013	0	0.00112568	0.00199476	0.000197266	0.000203814	0.00155317	0	0.0010574	0.00290947	0.000370365	0.000391641	0	0.000637521	0.00164754	0.000404052	0.00037603	0
DLCL2(36:4)	0.000701187	0	0.000361575	0	0.000406156	0.000171435	0.000925475	0.000624269	0.00212979	0.0025495	0.00264798	0.00195028	0.00166543	0.00220148	0.00428858	0.000753607	0.00101481	0.000185754	0.000836444	0.00101171	0.0013627	0.00123355	0	0	0	0.000650597	0.000333782	0.00224376	0.000438024	0.00304486	0	0.00291435	0.0013245	0.00181242	0	0.00383005	0.000565688	0.000282262	0.00303838	0.00053172	0.00994306	0.0115802	0.00501626	0.00293174	0.00990597	0.00388971	0.00276067	0.00810471	0.00166323	0.00394891	0.000520617	0.000383466	0	0.000521923	0.00036774	0.0005652
MLCL2(54:4)	0.000245446	0.00489481	0.00483728	0.00533792	0.00383337	0.00325299	0.0104183	0.00274083	0.00184053	0.000500333	0.0181472	0	0.00057798	0.00136988	0.0032712	0.00138601	0.00169796	0.0032247	0.00142378	0.00260726	0.000883718	0.00394566	0.00113498	0.00387807	0.00642804	0.00546979	0.00291303	0.00299286	0.00100793	0.00481826	0.00297467	0.00121988	0.00273773	0.000721623	0.00232004	0.00901144	0.00249154	0.00556532	0.0033248	0.000759262	0.00201273	0.00155761	0.000926744	0.000316261	0.00102998	0.00352664	0.00245125	0.00374104	0.000307569	0.0012351	0.00142729	0.00114577	0.00564782	0.00144815	0.00571471	0.000729655
MLCL2(54:4) [M+OH]-	0.00135783	0.00568351	0.00765071	0.00753981	0.00543835	0.00552643	0.0187106	0.00199089	0.00238215	0.000804479	0.0274642	0.000522859	0.000687168	0.00133955	0.00620978	0.00495762	0.00645681	0.00487077	0.0039245	0.00578723	0.00198643	0.00892278	0.0029503	0.00520073	0.00837918	0.0071162	0.00375667	0.00536243	0.000784463	0.00777581	0.0027665	0.00273494	0.00133344	0.00267898	0.00143528	0.0100636	0.00328456	0.0122831	0.00551212	0.00199051	0.00255008	0.00395345	0.00221174	0.00175444	0.00508482	0.00247524	0.00152528	0.00470773	0.000251305	0.00277786	0.0016576	0.00319738	0.00930063	0.00292293	0.00787215	0.00168582
MLCL2(66:3)	0	0	0.000253415	0	0	0	0	0	0	0	0.000626764	0	0	0.000681899	0	0	0	0	0	0	0	0	0	0	0	0	0.00070958	0	0	0	0	0	0	0	0	0	0	0.00026303	0	0	0	0.000312073	0	0	0	0	0.00057649	0	0	0	0	0	0	0.000157808	0.000132393	0
LPG(16:1)	0.000141944	0.000651769	0	0	0.000183807	0.000321814	0.00838002	0.017081	0.0364346	0.00864139	0.00801686	0.00345639	0.000844544	0.000822493	0	0.000710736	0	0.0173484	0.0203312	0.0137716	0.00643102	0.00397975	0.000180594	0	0.00026667	0.000207154	0	0.00056341	0	0.000736285	0	0.000607148	0	0	0.00229712	0.00877365	0.000962798	0.0194819	0.0104275	0	0.000559015	0.000392782	0.000832129	0	0.00366504	0	0.000476465	0	0.000273856	0.000705477	0.000454705	0.00012882	0.00080277	0.000314979	0	0.000275646
LPG(17:0)	0	0.00994804	0.00282112	0.00565681	0.00493683	0.00281525	0.00820747	0.00806009	0.0112247	0.00709897	0.0134576	0.00444311	0.0035822	0.00597255	0.00803186	0.00546429	0.00449732	0.00205813	0.00497131	0.00405158	0.00425531	0.00781255	0.00201207	0.00476965	0.00254411	0.00178544	0.00544639	0.0127106	0.00728558	0.00863863	0.00237374	0.0113279	0.00565968	0.00903194	0.00333002	0.0140913	0.00106751	0.00421453	0.00898561	0.00188779	0.00611995	0.00892079	0.00520976	0.00402241	0.00793034	0.0035686	0.00117314	0.0012209	0.000586374	0.00708141	0.00167228	0.00345166	0.00948883	0.00241289	0.00193411	0.0044506
LPG(17:1)	0.000218229	0.0124453	0.00306143	0.00521165	0.00577899	0.0026189	0.0115521	0.0234477	0.0274854	0.0125469	0.0247372	0.00446753	0.00171616	0.00181345	0.00331303	0.00160495	0.00340472	0.00658755	0.0102698	0.011456	0.00692673	0.00735536	0.000979192	0.00734544	0.00296761	0.00290293	0.00577766	0.00979251	0.00777063	0.00900466	0.00126868	0.0116557	0.00687459	0.00829236	0.00414704	0.0178531	0.00171963	0.00561669	0.00994839	0.00109545	0.00362583	0.00715707	0.00147048	0.00240922	0.01075	0.001881	0.00149674	0.00117518	0	0.000640806	0.0003664	0.00192456	0.012473	0.00322995	0.0045731	0.004491
LPG(18:0)	0.0477187	0.674377	0.249865	0.395554	0.305018	0.194452	0.453932	0.58738	0.53842	0.377974	0.848176	0.43265	0.387833	0.406805	0.687411	0.418401	0.250529	0.225114	0.28698	0.302795	0.260467	0.517552	0.0972475	0.21241	0.148821	0.151759	0.261	0.624195	0.318089	0.440642	0.161285	0.676486	0.378743	0.409766	0.194588	0.75864	0.167243	0.254991	0.54728	0.137411	0.473453	0.812688	0.327337	0.239259	0.693224	0.295039	0.166815	0.369796	0.0871904	0.303936	0.123631	0.193945	0.578536	0.193016	0.163795	0.274262
LPG(18:1)	0.00523034	0.09739	0.0381272	0.0536877	0.0466248	0.0259617	0.0852522	0.0983892	0.0988453	0.0470049	0.135676	0.0401437	0.041017	0.038954	0.0679063	0.0418825	0.0293207	0.0385451	0.0707914	0.0646629	0.0427892	0.0983736	0.0178804	0.0510013	0.0381415	0.0361897	0.0507001	0.0798063	0.0509373	0.0669038	0.0214854	0.0975265	0.0512137	0.0608096	0.0296289	0.148914	0.0233284	0.0545593	0.109363	0.0163872	0.0533646	0.0851695	0.0301907	0.0224868	0.119213	0.0420106	0.0203933	0.0457755	0.00945306	0.0343173	0.0144363	0.0232652	0.0793774	0.0242966	0.0274978	0.0268036
LPG(18:2)	0.000262456	0.00746494	0.0044851	0.00665733	0.00777496	0.00358195	0.0117099	0.0125879	0.0116326	0.005433	0.0115482	0.00246879	0.00291631	0.00351432	0.00466923	0.00229917	0.00164727	0.00175762	0.00645756	0.00480843	0.00508009	0.0101464	0.00280064	0.00709027	0.00369646	0.00245866	0.00442951	0.0101167	0.00724788	0.0103628	0.00183659	0.0149711	0.00419143	0.00655636	0.00206596	0.0148039	0.00164867	0.00448893	0.0122951	0.00299585	0.015556	0.0258999	0.00735721	0.00688386	0.0256875	0.00552198	0.00219396	0.00454521	0.0010588	0.00530594	0.00191089	0.0024107	0.0137067	0.00229522	0.00298066	0.00727376
LPG(18:3)	0.000250967	0.00140248	0	0.000273848	0.000813436	0.000755314	0.00580641	0.00355365	0.00546603	0.00186915	0.00153547	0.00145905	0.000610558	0.000787271	0	0	0	0.000399817	0.00232284	0.000667551	0.00139165	0.00102572	0.000487432	0.00103667	0.0005581	0.000295298	0.000724248	0.00253259	0.00121354	0.000465185	0.000154953	0.00231122	0	0.000336036	0	0.00485692	0	0.00162832	0.00484943	0.000519476	0.00381533	0.00288073	0.000199046	0.000855063	0.00326636	0	0	0	0	0.000713959	0	0	0.00111283	0.000172028	0.00017703	0.000460585
LPG(19:0)	0	0.00794704	0.00121314	0.00277645	0.00272171	0.000782783	0.00324967	0.00310707	0.00491446	0.00335457	0.0132626	0.00387791	0.00439454	0.00443677	0.0121713	0.00282773	0.000723361	0.00156401	0.00320809	0.00365637	0.00337497	0.0069207	0.00166077	0.00219383	0.00179594	0.000248838	0.00460043	0.0077459	0.00398918	0.00350577	0.00269072	0.0124275	0.00239128	0.00567295	0.00141862	0.00625537	0.00113566	0.00303176	0.00340637	0.000490131	0.00665767	0.00897536	0.00182107	0.00184545	0.00620277	0.00276368	0.000346779	0	0.000290514	0.00486422	0.00134014	0.00154806	0.0086519	0.00193642	0.0013522	0.00341348
LPG(19:1)	0	0.0130747	0.00406964	0.0077913	0.00660285	0.00287953	0.00605053	0.00653522	0.00754526	0.00212908	0.0146677	0.00319396	0.00496634	0.00287796	0.0049976	0.00464861	0.00186821	0.00458389	0.00535961	0.00598869	0.00437325	0.00818796	0.00259285	0.00869432	0.00438925	0.00547228	0.00880182	0.00711289	0.0084816	0.0105514	0.0041052	0.0188954	0.00834085	0.00904113	0.00137142	0.0191654	0.00233364	0.00485153	0.00685852	0.00282986	0.0050948	0.0105627	0.00301418	0.00382968	0.011677	0.00477006	0.00153054	0.00144927	0.000851131	0.00417651	0.00128418	0.0046541	0.0164853	0.00335765	0.00502767	0.00554595
LPG(20:3)	0.00133676	0.0529619	0.0114378	0.0270489	0.0242624	0.0145192	0.0422369	0.0308483	0.0330337	0.0178882	0.0430358	0.0390752	0.0317486	0.0469695	0.0304286	0.0216355	0.0115177	0.00849464	0.0330961	0.0216685	0.0224664	0.0402987	0.00702996	0.0189617	0.0122228	0.0108088	0.0254999	0.0333757	0.0274108	0.0415456	0.00708254	0.0741547	0.0208599	0.0268221	0.0121977	0.0842817	0.00737338	0.0187832	0.0478104	0.0125208	0.0370869	0.0486257	0.0146486	0.014014	0.0468352	0.0239184	0.00708603	0.0241619	0.00340606	0.0193273	0.00528933	0.0122504	0.0639525	0.0121154	0.012248	0.02625
LPG(20:4)	0.00215372	0.0634236	0.0200836	0.0336923	0.0339668	0.0192111	0.0540765	0.0389269	0.0382292	0.0170685	0.0485817	0.0544978	0.0370566	0.0505568	0.0452287	0.0288211	0.013646	0.00995219	0.0417703	0.0289513	0.0262346	0.0492042	0.00911515	0.0276186	0.0203242	0.0169612	0.0348935	0.0374236	0.0351756	0.0486907	0.00933278	0.0873861	0.0235433	0.0304876	0.0138063	0.102377	0.00996622	0.0276023	0.0640606	0.0163207	0.0492844	0.0664124	0.0173175	0.0146019	0.0618437	0.0304719	0.0101246	0.0294583	0.00390702	0.0255574	0.00779366	0.015413	0.0929099	0.0137813	0.0184473	0.033585
LPG(20:5)	0.000291489	0.0163101	0.00452934	0.00968779	0.00954169	0.00461971	0.013822	0.00700919	0.0120306	0.00518514	0.00924344	0.00577694	0.00583499	0.00643854	0.0139287	0.00699814	0.00487275	0.0010223	0.00589395	0.00538153	0.00424932	0.00624012	0.00262909	0.0124848	0.00833353	0.00754753	0.00837265	0.0039131	0.00254628	0.00597193	0.00225047	0.00796829	0.00564868	0.00656126	0.00204802	0.0197289	0.000910854	0.00557597	0.0120681	0.00176198	0.0116335	0.022052	0.00513427	0.00648898	0.0160923	0.00693442	0.00152676	0.00832149	0.00166617	0.00247289	0.00172126	0.00430756	0.0208102	0.00321864	0.00537528	0.00754028
PG(28:0)	0.00093175	0	0	0	0	0.000376452	0	0.000585459	0.000297147	0	0	0	0.000436445	0	0	0	0.000261102	0.000207954	0	0	0.0001396	0	0	0.000257349	0	0.000231949	0	0	0	0.00040921	0	0.000321781	0.000346703	0.000322469	0	0	0	0	0	0	0	0	0	0	0	0	0.000470522	0	0	0	0	0	0.000328388	0	0	0
PG(28:2)	0.0254456	0.199254	0.0956322	0.111016	0.0770334	0.0533085	0.147193	0.120114	0.0823928	0.0562888	0.235869	0.0806975	0.0550348	0.0484169	0.0809954	0.0804615	0.0372941	0.0543594	0.0503256	0.0570092	0.0347145	0.0609203	0.0272739	0.0484776	0.0323233	0.0419707	0.0539892	0.132939	0.0389517	0.045218	0.0192229	0.0422913	0.0458866	0.0424156	0.0767449	0.161838	0.0550063	0.0410587	0.0791054	0.0256873	0.0733309	0.127741	0.106467	0.0538383	0.140088	0.0468494	0.0305325	0.0589379	0.0176957	0.0402994	0.0221353	0.0543569	0.135556	0.0486102	0.0669855	0.0542548
PG(28:2) [M+OH]-	0.00878492	0.0966146	0.0493446	0.0414607	0.0225728	0.0239053	0.0465462	0.0550254	0.0649292	0.0298697	0.0830971	0.0428525	0.032163	0.0248793	0.0518231	0.0336492	0.0197358	0.0241607	0.0167331	0.0167441	0.0122347	0.019102	0.0143185	0.0149593	0.0136742	0.0121481	0.0147331	0.0395687	0.0135714	0.014847	0.012252	0.0156898	0.024618	0.0214938	0.0328809	0.047519	0.0271723	0.0219702	0.0239741	0.0115095	0.0339535	0.0572047	0.0463003	0.0168649	0.046113	0.0122925	0.0104934	0.0151263	0.0080962	0.0204115	0.00577606	0.0266755	0.0560949	0.0262766	0.0214431	0.0254381
PG(28:2) [M+OOH]-	0.000714616	0.00486096	0.00533088	0.0028641	0.00218233	0.000558176	0.00203921	0.00413822	0.00763431	0.00134289	0.00219184	0.00158397	0.000476576	0.000779214	0.00200345	0.0018856	0.000992136	0.00220759	0.000235685	0.00065648	0	0.000379474	0.000220451	0.000198159	0.000480638	0	0	0.00189807	0.000520195	0.000403836	0.000197151	0	0.0010698	0.000756283	0.00125702	0	0.00152483	0.000926099	0.000986651	0.000146789	0.00155304	0.00310361	0.00415564	0.000539588	0.00477727	0.000401853	0.000404385	0	0	0	0.0006166	0.000612113	0.0023526	0.00154002	0.00185076	0.000989864
PG(29:0)	0.00151625	0	0	0	0.000232032	0	0	0	0	0	0	0	0	0	0	0	0.000253047	0	0	0	0.000139984	0	0	0.00028036	0	0	0.000646603	0	0	0	0	0	0	0	0.000226736	0	0	0	0	0	0	0	0	0	0	0.000521884	0.000381194	0.00186376	0.000221788	0	0.000206126	0	0	0	0	0
PG(29:1)	0	0	0	0	0	0	0	0	0	0	0	0	0	0	0	0	0	0	0	0	0	0.000346952	0.000147806	0	0	0.000291791	0	0	0	0	0	0	0	0	0	0	0	0	0	0	0	0	0	0	0	0	0	0	0	0	0	0	0	0	0	0
PG(30:0)	0.0241678	0.000770256	0.000356449	0	0.000334891	0.00070387	0.00267303	0.00597192	0.0018183	0.0013774	0.00327056	0.000551057	0.00214346	0.00678098	0.00306117	0.00329693	0.00073236	0.00285948	0.00458797	0.00220572	0.00289208	0.000418129	0.000692721	0.00274726	0.00219284	0.00246073	0.000925966	0.00178362	0	0.00116092	0.000192602	0.0021097	0.000677618	0.00427303	0.000427637	0.00414965	0.00243703	0.00266878	0.00208105	0.000168632	0	0.000798452	0	0.000573879	0	0.00661378	0.000811839	0.00484821	0.000236323	0.000826629	0.000711685	0.00134374	0.00242802	0.000272077	0.00152564	0.000742507
PG(30:0) [M+OH]-	0	0	0	0	0	0	0.000249983	0	0	0	0.000502867	0	0.000314471	0	0.000376513	0.000383649	0	0.000117703	0	0	0	0	0	0.000427896	0	0	0	0.000397215	0	0	0	0	0	0	0.000185049	0	0	0.000130393	0	0	0	0	0.000199567	0.000135276	0	0	0.000207	0	0	0	0	0	0	0	0.000120517	0
PG(30:1)	0.000932801	0	0	0.000371456	0.000215751	0	0.00370962	0.0131975	0.00344525	0.000945803	0.00717321	0	0.000951402	0.00158669	0.000590812	0.0005429	0.000364876	0.00602488	0.0114229	0.00550203	0.00393747	0.00187597	0.00148249	0.00236304	0.000270313	0.000671837	0.000654936	0.0015115	0.000172281	0.000900716	0.000176988	0	0	0.000877953	0.000302017	0.00473047	0.001367	0.00405738	0.00248189	0.000306403	0	0	0	0	0	0.00137567	0	0.00112301	0.000862004	0	0.00064823	0.00014715	0.000656618	0.000173366	0.000153497	0
PG(30:1) [M+OH]-	0	0	0	0	0	0	0	0	0	0	0	0	0	0	0	0	0	0	0.000217852	0	0	0.000368588	0	0	0	0	0	0	0	0	0	0	0	0	0	0	0	0	0	0	0	0	0	0	0	0	0	0	0	0	0	0	0	0.000141942	0	0
PG(31:0)	0.00642024	0.00120555	0	0.000295481	0.00017947	0.000157265	0.00100506	0.00658564	0.000728275	0	0.000794031	0	0	0.00188623	0	0	0.000630149	0.00122757	0.00223656	0.0015829	0.00061988	0.00114116	0	0.000521458	0.000256123	0.00151428	0.00249878	0.00115161	0	0.00163226	0.000184274	0.00114351	0.000314924	0.000809307	0	0.00125958	0.000570363	0.000784253	0.0013075	0.000346875	0	0	0	0	0	0.00137232	0	0.000983521	0	0	0	0.00021201	0.00098735	0.000490394	0	0
PG(31:0) [M+OH]-	0	0	0.00025542	0.000301655	0.000245754	0	0	0.000229707	0	0	0	0.000427017	0	0	0	0	0	0	0	0.000247174	0.000220559	0	0.000123136	0	0	0	0	0.000251814	0	0	0	0.000310916	0	0	0	0	0	0.000196376	0	0	0	0	0	0	0.000227768	0	0	0	0	0	0	0	0	0	0	0
PG(31:0) [M+OOH]-	0	0	0	0	0	0	0	0	0	0	0	0	0	0	0	0	0	0	0	0	0	0	0	0	0	0	0	0	0	0	0	0	0	0	0	0	0	0	0	0	0	0	0	0	0	0	0	0	0	0	0	0	0	0	0	0
PG(31:1)	0.00253786	0.00606399	0.0022217	0.00253246	0.00122157	0.00201204	0.0111341	0.0241326	0.00638487	0.00322485	0.0141992	0.000546497	0.0036462	0.00309053	0.00224529	0.00444126	0.0006907	0.00632579	0.0126216	0.00905838	0.00982907	0.00686833	0.00328657	0.00712282	0.00624587	0.00563062	0.00475616	0.00544864	0.000593139	0.00192424	0.000697278	0.00620895	0.000875722	0.00392027	0.00135065	0.0119199	0.00275513	0.00711538	0.00382619	0.0011947	0.00121892	0.00268817	0.000263872	0.000720194	0.00107668	0.00696063	0.00200422	0.0133642	0.00145772	0.00352949	0.000923388	0.00103548	0.00288213	0.00118619	0.00134974	0.000977927
PG(31:1) [M+OH]-	0.000900351	0.00173857	0.00149105	0.00140964	0.000117598	0.000592096	0.00226007	0.00209648	0.00194471	0.00121315	0.00267329	0.000778105	0.00132112	0.0022095	0	0.000404245	0.000828661	0.000547471	0.00162343	0.000280648	0.000300555	0.00307178	0.000440443	0.000447148	0.000755434	0.00080801	0.00168773	0.00136222	0.000752728	0.000821204	0.000192881	0.00110291	0.000845068	0	0.000903055	0.00301827	0.00127639	0.000541141	0.00210976	0.000321116	0.000883517	0.00157532	0.000304858	0.000503829	0.00180505	0.00236674	0.000985949	0.00320966	0.000641227	0.000942509	0	0.000485693	0.00049514	0.000847926	0.000594552	0.000675894
PG(31:1) [M+OOH]-	0	0	0	0	0	0	0	0	0	0	0	0	0	0	0	0	0	0	0	0	0	0	0	0	0	0	0	0.0002844	0	0	0	0	0	0	0	0	0	0	0	0	0	0	0.000180421	0	0	0	0	0	0	0	0	0	0	0	0	0
PG(32:0)	0.0317142	0.00129279	0.000429355	0.00142207	0.0015929	0.00156205	0.00696624	0.038352	0.00995837	0.00483922	0.0122303	0.000979057	0.00290404	0.0133144	0	0.00327081	0.00157926	0.0111558	0.0156927	0.0127312	0.00869176	0.00338982	0.00242492	0.00413645	0.00281622	0.0019424	0.00393669	0.00362916	0.000746847	0.00546136	0.000461723	0.00193719	0.00237287	0.00108227	0.00245745	0.00885258	0.00680119	0.00938322	0.00442119	0.000989279	0.00151547	0.00439519	0.000953631	0.000955758	0.000853586	0.0148212	0.00180429	0.0140757	0.00156589	0.00231705	0.00119134	0.000512931	0.00251575	0.00194576	0.00120813	0.000816471
PG(32:0) [M+OH]-	0.000297708	0.000827539	0	0	0.000129007	0	0.000219735	0.000425098	0.000557908	0	0.00049132	0.000481738	0	0	0	0.000472113	0	0.000257021	0.000140901	0.000352726	0	0	0.00011496	0	0	0	0	0.000311052	0.000186884	0	0	0	0	0.000345321	0.000177003	0.000712324	0	0.000104316	0	0.00012107	0.000225367	0.000375244	0	0	0.000369522	0	0.000355875	0	0	0	0.000219414	0	0.00027804	0.000198651	0	0
PG(32:1)	0.0149051	0.0191755	0.0143952	0.0124725	0.0120914	0.00935472	0.184463	0.943227	0.261989	0.134519	0.304598	0.0239146	0.040949	0.0376025	0.0178278	0.0480255	0.0132938	0.385945	0.600815	0.352911	0.208201	0.062983	0.0119521	0.0250772	0.0193286	0.0188625	0.0202451	0.0724327	0.00698717	0.0155036	0.00467476	0.0150866	0.00931401	0.0166908	0.0407846	0.255721	0.0709971	0.304537	0.0769658	0.0183282	0.00618862	0.0151051	0.00319288	0.00434214	0.0126139	0.0240768	0.0165406	0.0432265	0.00715332	0.0411839	0.0170362	0.00404955	0.0151616	0.00444209	0.00725278	0.00602627
PG(32:1) [M+OH]-	0	0	0	0	0	0	0	0.000730824	0	0	0	0	0	0	0	0	0	0	0.00111895	0	0.000127316	0	0	0.000304715	0	0	0	0	0	0	0	0	0	0	0.000309805	0.000733785	0.000440467	0	0	0	0	0.00043544	0	0.000161574	0.00041803	0	0	0	0.000276462	0.000426249	0	0	0	0	0.000149448	0
PG(32:2)	0.00392538	0.00280427	0.000810292	0.00217867	0.00113078	0.00183324	0.0436443	0.138112	0.0782176	0.0339651	0.055169	0.00129372	0.0113269	0.00506424	0.00082621	0.00480665	0.00149828	0.0732143	0.125888	0.0576352	0.0430725	0.0169182	0.00225301	0.00851944	0.00549428	0.00542282	0.00461494	0.0128734	0.00085181	0.000447538	0.000691714	0.00159596	0.000344182	0.000868878	0.0054918	0.0396668	0.0109579	0.0611654	0.0202604	0.0042141	0.00164225	0.00378879	0.000631299	0.00116941	0.00479914	0.00148534	0.00253397	0.0142324	0.000637423	0.0111365	0.00388544	0.000795014	0.00274511	0.00116226	0.00186492	0.000916322
PG(33:0)	0.000896243	0	0	0.00153586	0.001325	0.000991941	0.00240884	0.00101973	0.000831907	0.00136197	0.00203476	0	0.00255706	0.00150033	0.0032583	0.00419905	0.00118732	0.000792723	0.00117526	0.000588716	0.00114545	0.00175465	0.000721367	0.00198241	0.000716004	0.000501265	0	0.00229398	0.000278542	0.00267818	0.000973181	0.00308897	0.00183156	0.00100009	0	0.0031765	0	0.000907344	0.00258852	0.000677223	0.00194419	0.00348817	0.000274756	0.000630477	0	0.00170878	0.000422802	0.00788102	0.000629523	0	0.000595788	0.000422068	0.00136119	0.00020049	0.000890453	0.000607481
PG(33:0) [M+OH]-	0	0	0.000195628	0	0	0	0	0	0.000191441	0	0	0	0	0	0	0.000393674	0	0	0	0	0	0	0	0	0	0	0	0	0.000214168	0	0	0	0	0	0	0.000680253	0	0	0	0	0	0	0	0	0	0	0.000427975	0	0	0.000336521	0	0	0	0	0	0
PG(33:1)	0.017333	0.0218	0.0130276	0.0171371	0.0148168	0.0124628	0.0974432	0.583033	0.100235	0.0837881	0.238554	0.0195666	0.0313337	0.0328944	0.0282295	0.0363271	0.0159652	0.114548	0.129761	0.125132	0.075581	0.0513622	0.0161667	0.0370273	0.0293106	0.0248933	0.0301409	0.0874643	0.0102631	0.0225652	0.00805633	0.0371332	0.0158459	0.0218593	0.0322958	0.14834	0.0275414	0.0563673	0.0372691	0.0160961	0.00899593	0.029354	0.0058902	0.00787279	0.02625	0.0387096	0.0245081	0.0622599	0.0128252	0.0313772	0.0113903	0.00952037	0.0295329	0.0077569	0.0109803	0.0122982
PG(33:1) [M+OH]-	0.000289739	0	0.0016044	0.000638667	0.000213407	0.000189536	0.000882724	0	0	0.000216776	0.000771351	0	0.000495691	0	0.000746271	0.00187902	0.000204517	0.000193942	0.00046614	0.000202776	0.00025527	0.000426521	0.000340618	0.00146503	0.000226612	0	0	0.00021862	0	0	0	0	0.000344709	0.000388476	0.000603194	0.00127104	0.000639813	0.000497242	0.00146365	0.000162041	0.000573306	0	0.000168794	0.000494734	0.000889693	0.000581517	0	0.00134929	0	0.000397726	0.00029579	0.000129592	0.00025129	0	0.000191643	0
PG(33:1) [M+OOH]-	0	0	0	0	0	0	0	0	0.000263918	0	0	0	0	0	0	0	0	0	0	0	0	0	0	0	0	0	0	0	0	0	0	0	0	0	0.000249517	0	0	0	0	0	0	0	0	0	0	0	0	0	0	0	0	0	0	0	0	0
PG(33:2)	0.000438566	0.0137094	0.00552169	0.00863051	0.00748062	0.00507612	0.0371912	0.193416	0.0446729	0.0216188	0.05085	0.00416004	0.0072322	0.0116291	0.00524149	0.00339295	0.00218901	0.0468905	0.0667892	0.0550149	0.0260906	0.0203888	0.00934101	0.0219001	0.018669	0.0149948	0.016073	0.0184443	0.00161598	0.0077302	0.0041145	0.0106841	0.00385996	0.00462261	0.0110972	0.0484685	0.0101131	0.0258834	0.02163	0.00626455	0.00807582	0.0197398	0.00381792	0.00375156	0.0197672	0.0236541	0.0109757	0.0408821	0.0066954	0.0121423	0.00396833	0.00333926	0.0132765	0.00316573	0.00790433	0.00640961
PG(33:3)	0.000924997	0.00273025	0	0.00351957	0.0026306	0.000991273	0.00366341	0.00144324	0.00111659	0.000365126	0.00392859	0.000490078	0.000517605	0	0.000660396	0.00160471	0.000500548	0.000319353	0.00206926	0.00330686	0.00226874	0.00328605	0.00296421	0.00872852	0.00695994	0.00465684	0.00376745	0.00303092	0.000673385	0.00090971	0.00112675	0.000862644	0.000752855	0.000758102	0.000667784	0.00201576	0.000322523	0.00226888	0.00367188	0.00155523	0.000882727	0.00584326	0	0.00156587	0.00353079	0.00774597	0.00328602	0.0165994	0.00125877	0.00116399	0.000622496	0.000859209	0.00585376	0.000244722	0.00121393	0.00174818
PG(34:0)	0.00390683	0.00183465	0.00123964	0.00184031	0.00124789	0.000921204	0.00240196	0.00667777	0.00368201	0.00149892	0.0100092	0.00127688	0.00159061	0.000892479	0.00159398	0.00381982	0.000394739	0.00765984	0.00705105	0.00609951	0.00211143	0.00416604	0.000572523	0.00382999	0.00239769	0.00152407	0.00205482	0.00151029	0.000814293	0.00061357	0.00116943	0.00158461	0.000598366	0.000855051	0.00118499	0.00647963	0.000706345	0.00461286	0.00156561	0.00055283	0.000587518	0.00165418	0.000235913	0.000671034	0.00247499	0.00247448	0.00212742	0.00238974	0.000772359	0.000470097	0.000934658	0.000309323	0.00146649	0.000497356	0	0.000739572
PG(34:0) [M+OH]-	0	0	0	0	0	0	0	0	0	0	0	0	0	0	0	0	0	0	0	0	0	0	0	0	0	0	0	0	0	0	0	0	0	0	0	0	0	0.000190976	0	0	0	0	0	0	0	0.00051675	0	0	0	0	0	0	0	0	0	0
PG(34:1)	0.250265	0.0585974	0.0390728	0.0456606	0.0384806	0.0296136	0.118418	0.357817	0.117103	0.0680414	0.208114	0.0401451	0.0599973	0.0648331	0.0609209	0.0621654	0.02807	0.121238	0.20418	0.144576	0.0831084	0.0754949	0.0298774	0.0699227	0.0528262	0.0452549	0.0592845	0.0743162	0.0284291	0.0612929	0.0182475	0.0659679	0.0426149	0.0473151	0.028119	0.149483	0.0353945	0.111844	0.0705042	0.0180437	0.0196912	0.048137	0.0152198	0.0130069	0.04736	0.0560911	0.0393628	0.097358	0.0217339	0.0450038	0.0134143	0.0171054	0.0464778	0.0211928	0.0233211	0.0204441
PG(34:2)	0.0184443	0.0381373	0.0220815	0.0305515	0.0282017	0.0197108	0.276516	1.25037	0.427146	0.212164	0.365278	0.0336695	0.0600424	0.0437052	0.0275099	0.0541942	0.015815	0.465426	0.694653	0.422807	0.24978	0.108767	0.0223924	0.0562229	0.0391884	0.0328415	0.0410573	0.0994756	0.0108657	0.0252088	0.0101725	0.0291158	0.0174182	0.0189104	0.0482501	0.315983	0.0821161	0.381375	0.128687	0.0303378	0.0179315	0.042614	0.0112047	0.0107908	0.0428808	0.0578907	0.0249949	0.116173	0.0143269	0.0680616	0.0179387	0.00999144	0.0336379	0.0101977	0.0147704	0.0137268
PG(34:3)	0.0176451	0.00408848	0.00263783	0.0056524	0.00449138	0.00573104	0.0132413	0.00568435	0.00570939	0.00191088	0.00769952	0	0.000704283	0.00255669	0.00219371	0.00133743	0	0.000918156	0.0086997	0.00753602	0.00597631	0.0103229	0.00431312	0.0139282	0.00924661	0.00823842	0.00923158	0.00610309	0.0011994	0.00187714	0.00148774	0.00472351	0.00159261	0.00159083	0.00181882	0.0100783	0.00221731	0.00905324	0.0100992	0.0022203	0.00643812	0.0128177	0.00226548	0.00290503	0.00877497	0.0111007	0.00443974	0.0193201	0.00210298	0.00647222	0.000213176	0.00143483	0.00615843	0.00184426	0.00368042	0.00180928
PG(34:4)	0.0111409	0.00184936	0.00258932	0.00131129	0.00192837	0.000768368	0.00575237	0.00120141	0.00248591	0.000250796	0.00478546	0	0	0.00251478	0	0	0.000856862	0.00060916	0.00437931	0.00457416	0.00252427	0.00626025	0.00234673	0.00669666	0.00370317	0.00419471	0.00534505	0.0026002	0.00033841	0.00172814	0	0.000409144	0	0.00180968	0	0.00372973	0.000520059	0.00239221	0.00795752	0.000910023	0.00208722	0.00461691	0.000588751	0.000984754	0.00129704	0.00525632	0.00121631	0.00786804	0.000317673	0.000861497	0.000728913	0.000919946	0.00210477	0.000818393	0.000767508	0.00117611
PG(34:5)	0.00406983	0.00502397	0.00101563	0.00381056	0.00228289	0.0028655	0.00504661	0.000572947	0.00161043	0	0.00341584	0.000616952	0.00154646	0.00164226	0	0.000860593	0.000397441	0	0.00372543	0.00506026	0.00197331	0.00484975	0.00335375	0.0119733	0.00738081	0.00653592	0.00761022	0.00147745	0.000666352	0.00223887	0.000853821	0.00108517	0.000468417	0.00134711	0.000200657	0.00718663	0	0.00401592	0.00371661	0.00193939	0.00339592	0.00666639	0.000519211	0.000649746	0.00449908	0.00579273	0.00290523	0.01854	0.0011883	0.00478187	0.000228147	0.000965732	0.00614428	0.000726955	0.00202673	0.0028458
PG(35:1)	0.0323218	0.213178	0.14944	0.163151	0.121292	0.101724	0.245237	0.182995	0.123403	0.0999535	0.465125	0.137549	0.186115	0.209917	0.238465	0.252772	0.122059	0.0916831	0.106496	0.161855	0.0922957	0.243722	0.11612	0.233142	0.175674	0.153611	0.202206	0.21367	0.114539	0.208911	0.0749099	0.250886	0.150701	0.146389	0.0723607	0.344097	0.0832719	0.0983065	0.158289	0.0713857	0.069737	0.18653	0.0675454	0.0519837	0.188527	0.199199	0.119399	0.27751	0.0803907	0.152494	0.0557997	0.075147	0.182479	0.0799379	0.0966444	0.0793586
PG(35:2)	0.0138068	0.090702	0.0485731	0.0633993	0.0566188	0.0450731	0.141854	0.541968	0.120458	0.08856	0.282917	0.0410675	0.0586864	0.0797012	0.0620071	0.0728524	0.0317691	0.114306	0.140857	0.138544	0.0685497	0.10204	0.0514799	0.129061	0.102446	0.0829634	0.096672	0.117049	0.0356449	0.0745453	0.0294792	0.0811681	0.0412819	0.0454991	0.0406697	0.188591	0.039239	0.0751519	0.0745789	0.031297	0.0469495	0.0999276	0.0239639	0.0267552	0.0925389	0.125093	0.0603268	0.243467	0.0375095	0.0849855	0.020339	0.0261523	0.0849199	0.0274366	0.0390515	0.0347245
PG(35:3)	0.00298544	0.0177357	0.00966043	0.0206687	0.0139009	0.0123274	0.0234113	0.00811109	0.00767908	0.00495048	0.0242431	0.00384865	0.00816963	0.0201294	0.0143321	0.00534761	0.00337674	0.00492958	0.0144647	0.0141109	0.0100915	0.0204004	0.0123801	0.0414754	0.0272715	0.0257339	0.0290706	0.0162656	0.00448259	0.0157355	0.00519827	0.0158452	0.00507265	0.00635811	0.00239757	0.0216876	0.00580991	0.0129437	0.0144973	0.00680722	0.0179633	0.0423493	0.00660452	0.00906722	0.0367185	0.0359598	0.0146399	0.0702793	0.0119965	0.0201247	0.00395367	0.00725702	0.0236737	0.00557235	0.0113983	0.0114862
PG(35:4)	0.00356372	0.0136864	0.00649454	0.0123195	0.010947	0.00903955	0.0178481	0.00661324	0.00815136	0.00229898	0.0210421	0.00287492	0.00842917	0.0131809	0.00542163	0.00728915	0.00203213	0.00240697	0.0130586	0.0144844	0.00856135	0.0171735	0.0107964	0.0300408	0.0205039	0.0195543	0.0212291	0.0118333	0.00408949	0.0108322	0.00331526	0.00913635	0.00319124	0.00367005	0.00315572	0.0182716	0.00203676	0.0085341	0.0100143	0.00502278	0.0124224	0.0188513	0.00552115	0.00544298	0.0234059	0.0309922	0.013496	0.0503649	0.00771229	0.013635	0.00243691	0.00465214	0.0209705	0.00495344	0.00924757	0.00838658
PG(35:5)	0.00278651	0.0292795	0.011334	0.0248196	0.0214243	0.0156672	0.0395549	0.0138056	0.0186301	0.00609539	0.0364579	0.00919588	0.023301	0.0306723	0.0214319	0.0200448	0.00727968	0.00587994	0.0216815	0.0302564	0.0152221	0.0333316	0.0236968	0.0674233	0.0506714	0.0464027	0.0501825	0.0287094	0.00587134	0.0181153	0.00911728	0.0220354	0.00767201	0.0122989	0.00673115	0.0440056	0.00581512	0.0180269	0.0221962	0.0111477	0.0197119	0.0453022	0.0111606	0.0133409	0.0442067	0.0620723	0.0228763	0.10903	0.0132832	0.0297621	0.00413608	0.010487	0.0514183	0.0120753	0.0171544	0.0179941
PG(36:0)	0.258599	0.45599	0.365199	0.375227	0.273871	0.229025	0.567016	0.4173	0.278307	0.208327	1.06836	0.259236	0.366692	0.421047	0.520299	0.5308	0.290774	0.234618	0.264172	0.378271	0.215636	0.603869	0.233502	0.444538	0.34359	0.315951	0.410765	0.527412	0.21949	0.444308	0.133348	0.447819	0.294449	0.281331	0.158454	0.784435	0.19388	0.209136	0.428576	0.154586	0.203385	0.542123	0.222847	0.14537	0.548547	0.386008	0.254016	0.563662	0.156255	0.306718	0.107177	0.168743	0.419489	0.194402	0.242565	0.181592
PG(36:0) [M+OOH]-	0	0.00571607	0.00398017	0.00494384	0.00188123	0.00219602	0.00889788	0.00740888	0.00412241	0.00411108	0.019542	0.00323572	0.00247688	0.00542177	0.00847227	0.00968772	0.00490643	0.00446885	0.0053316	0.00679587	0.00387602	0.00727296	0.00361271	0.00462337	0.00605824	0.00526702	0.00602909	0.0100026	0.0029411	0.00431583	0.000873306	0.00665463	0.00398681	0.00317344	0.00295769	0.00982286	0.00381096	0.00401885	0.00628746	0.0032009	0.00242512	0.0112027	0.00369347	0.00245928	0.0101296	0.00357387	0.00264847	0.00250453	0.00370238	0.0041773	0.0010113	0.00347489	0.00727743	0.00197523	0.00324414	0.00356617
PG(36:1)	2.49974	4.757	3.49668	3.49676	2.54788	2.13014	5.60863	4.14828	2.68966	2.08936	10.1193	2.52692	3.83317	4.12565	5.23976	5.1656	2.76019	2.31928	2.58006	3.68349	1.98801	5.66422	2.20396	4.2424	3.31369	3.02678	3.74783	4.9106	2.15472	4.07787	1.32249	4.29955	2.90413	2.76226	1.61168	7.6068	1.886	2.14627	4.06346	1.53004	1.99388	5.38595	2.22623	1.40132	5.13424	3.80193	2.4435	5.52367	1.58385	3.0226	1.00942	1.64459	4.08971	1.86823	2.2863	1.77955
PG(36:2)	0.141208	0.65698	0.487591	0.471311	0.357709	0.288011	0.843259	0.645747	0.429292	0.291699	1.4233	0.287522	0.436409	0.449458	0.532235	0.570106	0.311275	0.289971	0.451067	0.556555	0.300589	0.871284	0.343907	0.723539	0.57637	0.461	0.623397	0.665767	0.363644	0.674546	0.219544	0.738223	0.465855	0.471655	0.239446	1.31044	0.301982	0.393983	0.83785	0.21323	0.227236	0.584477	0.217758	0.146244	0.538035	0.655733	0.376553	0.954161	0.22296	0.497211	0.14597	0.186375	0.499491	0.21523	0.254435	0.19555
PG(36:2) [M+OH]-	0.0116548	0.0368834	0.022193	0.0185249	0.0127498	0.0115125	0.0211193	0.0254153	0.00762424	0.0187228	0.0519428	0.0377968	0.0354713	0.053956	0.0707062	0.0601688	0.0235172	0.0154108	0.0140036	0.0154011	0.011059	0.0271611	0.0155446	0.0243005	0.0256113	0.0190046	0.0300819	0.024498	0.0187211	0.0382608	0.0153968	0.0355176	0.0379497	0.0299174	0.0190759	0.0449297	0.0185596	0.0159813	0.016788	0.0114811	0.0158516	0.0267932	0.0174856	0.0112741	0.0237868	0.0432099	0.0279544	0.0650412	0.0226973	0.0375988	0.0174935	0.00951882	0.0182116	0.0129087	0.0104508	0.0111811
PG(36:3)	0.028838	0.0731136	0.0539664	0.0652165	0.0503007	0.0359649	0.100643	0.055253	0.0418168	0.0307013	0.145662	0.0293761	0.0441074	0.0526625	0.0576888	0.0535969	0.0275096	0.0258876	0.0539936	0.0583327	0.0384946	0.097903	0.0454515	0.109245	0.0832305	0.0667452	0.0817297	0.0687664	0.0388446	0.068255	0.0289341	0.0873041	0.0501633	0.0441938	0.0307831	0.158816	0.0330061	0.0467659	0.0964336	0.0274709	0.0524825	0.144625	0.0385011	0.0352404	0.14343	0.110303	0.0596552	0.20037	0.0407937	0.0656744	0.0193008	0.0272999	0.0833671	0.033546	0.0367404	0.0327856
PG(36:4)	0.0459516	0.0349264	0.0194027	0.0282126	0.0214289	0.0182993	0.0597686	0.0305169	0.0249728	0.0136127	0.0817357	0.0115065	0.0215275	0.034072	0.0280262	0.0294093	0.0113151	0.0106159	0.0350843	0.0333267	0.0208792	0.0513718	0.0233917	0.0633514	0.0465259	0.0393228	0.0465312	0.0392774	0.0140165	0.0270144	0.0111082	0.0322633	0.0125158	0.0201516	0.0138193	0.0665458	0.0149478	0.0268407	0.0515753	0.0147925	0.0301794	0.0780523	0.0169107	0.0181846	0.0672582	0.0640445	0.0307953	0.119939	0.0207158	0.0378031	0.00845105	0.0135902	0.0428106	0.0137623	0.0189147	0.0168424
PG(36:5)	0.0419491	0.0354184	0.0119764	0.0249479	0.0235465	0.0195375	0.064431	0.020875	0.022506	0.0110948	0.0546547	0.00920247	0.0199698	0.0310858	0.019217	0.0204861	0.01142	0.00807545	0.0275197	0.029505	0.0179327	0.0457778	0.0198543	0.053487	0.0383337	0.0357324	0.0408348	0.0367351	0.00776584	0.024246	0.00769794	0.027606	0.00889795	0.0130272	0.00856435	0.0555278	0.0085664	0.0236551	0.0524985	0.0122353	0.0265072	0.059768	0.0132342	0.0163708	0.0591786	0.0544868	0.0291604	0.112032	0.0184911	0.03281	0.00604433	0.00960012	0.0408756	0.0103133	0.0168936	0.0178272
PG(36:6)	0.0359988	0.0132192	0.00607842	0.0132277	0.0139195	0.0080909	0.0422901	0.0161217	0.0168573	0.0066573	0.039492	0.00313793	0.00895979	0.0131056	0.0100492	0.00973658	0.00426886	0.00518162	0.0229215	0.0203233	0.0118285	0.0315134	0.0107041	0.032246	0.0232534	0.0195602	0.0208034	0.026186	0.00262958	0.0109908	0.0036795	0.00997803	0.00359096	0.00696587	0.00402214	0.0392985	0.00432092	0.0155083	0.0361165	0.00665154	0.0142359	0.0314791	0.00657012	0.00742654	0.0282821	0.03574	0.0153466	0.0662056	0.00917615	0.0179172	0.00403374	0.00542367	0.0203602	0.00540024	0.0095791	0.00691423
PG(36:6) [M+OH]-	0	0	0	0	0	0	0	0	0	0	0	0	0	0	0	0	0	0	0	0	0	0	0	0	0	0	0	0	0	0	0	0	0	0	0	0	0	0	0	0	0	0	0	0	0	0	0	0	0	0	0	0	0	0	0	0
PG(36:7)	0.0224447	0.00454392	0.00051071	0.0026544	0.00234501	0.00197515	0.0110409	0.004642	0.00485683	0.000903807	0.00689519	0.000624598	0.00161971	0.0043794	0.00166658	0.00164425	0	0.000462938	0.0044489	0.00448202	0.00248144	0.00391356	0.00232258	0.00502271	0.00559107	0.00230023	0.00474447	0.00388058	0	0.00147296	0.000150645	0.00258148	0	0.00213995	0.000520312	0.0117474	0.000546658	0.0035378	0.00961131	0.000973446	0.00396562	0.00830901	0.000739786	0.00116854	0.00779689	0.00790049	0.00328713	0.0229416	0.00188723	0.00351257	0.000212656	0.00127591	0.00587477	0.000511707	0.00136927	0.00125626
PG(36:8)	0.00476735	0.000466257	0.000414431	0	0	0	0.00039294	0.000400193	0	0	0	0	0	0	0	0	0.000265702	0	0.000532041	0.000208023	0.000570705	0	0	0.00223949	0.000281705	0.00118198	0.000318712	0	0.000274594	0	0	0.000932124	0	0	0.000299607	0.000724277	0	0.000327513	0.00125979	0.000154476	0	0.000456929	0	0.000143148	0	0.00115741	0.000379049	0.0012461	0	0	0	0	0	0	0	0.000140097
PG(37:1)	0.00116703	0.0494204	0.0351774	0.0429169	0.0287218	0.0222456	0.0573224	0.041447	0.0305958	0.0270403	0.131051	0.0321858	0.0436087	0.0564921	0.0682754	0.0662145	0.035925	0.0254516	0.0269474	0.0495608	0.0266143	0.0670136	0.0321496	0.0644281	0.0470279	0.0426402	0.0523086	0.0571542	0.0294622	0.0597108	0.0182828	0.0628795	0.0386593	0.0404431	0.0191079	0.0804377	0.0270633	0.0247102	0.0322443	0.020422	0.0199998	0.0688579	0.0229515	0.0153285	0.0654362	0.0469172	0.0265389	0.0720826	0.0197867	0.0354741	0.0130203	0.0206924	0.0471043	0.0218275	0.0284426	0.0217405
PG(37:1) [M+OOH]-	0.00511034	0	0	0	0.000484725	0	0.00097918	0.000924545	0	0.000650822	0	0	0.00128254	0	0	0	0.000425305	0.000549364	0.00107205	0.000564382	0.000159058	0.00151439	0.000682936	0.000714102	0	0.00031562	0.00194171	0.00085263	0.00019231	0.00112932	0.00029162	0.00125771	0	0.000479379	0.000299893	0.0032451	0.000298817	0.00165817	0.00332651	0.000385834	0	0.000766873	0.000226496	0	0.000364061	0	0.00216473	0.00166227	0.000666133	0.00202159	0	0.000301383	0.00066515	0.000278262	0.000390018	0.000536739
PG(37:2)	0.00497006	0.101406	0.0614872	0.068159	0.0485002	0.0434587	0.0695436	0.0501299	0.0359546	0.023711	0.146206	0.0362291	0.0544457	0.0575334	0.0649881	0.0670311	0.0327805	0.0331374	0.0455642	0.0620989	0.0381387	0.0971491	0.0500061	0.120703	0.0894092	0.072744	0.0989576	0.0643882	0.0471489	0.0926961	0.0326294	0.0948982	0.0660349	0.0595635	0.0288088	0.14871	0.0424631	0.0447137	0.059631	0.0287067	0.0343895	0.095719	0.0304402	0.0257412	0.0909402	0.0947358	0.0627216	0.164336	0.0383058	0.0702225	0.0191575	0.0262749	0.0808986	0.0322331	0.0399983	0.032131
PG(37:2) [M+OH]-	0.0587073	0.156351	0.0885324	0.0805306	0.0603592	0.0543657	0.110505	0.104461	0.0453748	0.0777249	0.210793	0.143895	0.168307	0.198862	0.232537	0.211481	0.0842177	0.0607247	0.0580262	0.0678334	0.0464201	0.131711	0.05388	0.0959108	0.097714	0.0751947	0.112916	0.120162	0.0822581	0.137703	0.058911	0.146005	0.142083	0.115297	0.0819258	0.207613	0.0796097	0.0732691	0.101004	0.0528725	0.0793393	0.13309	0.086133	0.0527945	0.125086	0.192639	0.131003	0.292788	0.0759037	0.152946	0.060074	0.0521405	0.098164	0.0592056	0.048458	0.0550144
PG(37:3)	0.00120156	0.021649	0.0140344	0.0208018	0.0155103	0.0116835	0.0160346	0.00643845	0.00837101	0.00362105	0.0361387	0.00555636	0.00871609	0.0104691	0.0146423	0.0110854	0.00741697	0.00527362	0.0106805	0.015323	0.00906893	0.0245511	0.0128791	0.0406935	0.0251449	0.0225491	0.02385	0.0147524	0.00886601	0.0178733	0.00657723	0.0188493	0.0112573	0.00810842	0.00506624	0.0261372	0.00652204	0.00899454	0.0154009	0.00665694	0.0128867	0.0318997	0.00612898	0.00777548	0.0254736	0.0241938	0.0106442	0.0475967	0.00834633	0.017305	0.00344221	0.00789027	0.0205336	0.00716131	0.010306	0.00952659
PG(37:4)	0.00371367	0.0224183	0.0118392	0.0189426	0.0148804	0.0137024	0.0243607	0.014176	0.0131221	0.00597371	0.03305	0.00671106	0.0183835	0.0268822	0.0176609	0.0174511	0.0106314	0.00613164	0.0179607	0.0198021	0.0121384	0.0314904	0.0154067	0.0467066	0.0325122	0.0272668	0.03516	0.0177995	0.00975444	0.0198198	0.00791151	0.0253158	0.010608	0.0124056	0.00487203	0.0451236	0.00784357	0.0138596	0.0180339	0.00941977	0.0122156	0.0286271	0.00727535	0.00822254	0.025178	0.0323604	0.0145238	0.064284	0.0085998	0.0191442	0.00387903	0.00957845	0.033012	0.00756065	0.0148241	0.0116256
PG(37:5)	0.00474492	0.0614566	0.0234969	0.0449221	0.0400971	0.0298891	0.0693882	0.0285047	0.0296556	0.0118056	0.0818147	0.0192986	0.0367132	0.0618903	0.0403586	0.0440512	0.0175734	0.0136777	0.0411315	0.0433431	0.0309244	0.0690277	0.0385381	0.125886	0.0828981	0.0706195	0.0852085	0.0515617	0.0154441	0.0387258	0.0149365	0.047407	0.0203815	0.021376	0.0127884	0.0800791	0.0137142	0.0337921	0.0455471	0.0228339	0.0328356	0.0874902	0.0164327	0.0207305	0.0792631	0.0882091	0.0435383	0.160889	0.0255479	0.0470513	0.010799	0.0218037	0.0837341	0.0227563	0.034082	0.0341952
PG(37:6)	0.00669449	0.0842595	0.0340318	0.0758517	0.0625154	0.0447736	0.0719104	0.0248859	0.0302226	0.0109141	0.0780148	0.0181184	0.0374611	0.0694651	0.0338398	0.0434753	0.0156981	0.0115333	0.0492389	0.0485311	0.0332798	0.0695434	0.0480668	0.151439	0.107402	0.0939708	0.099762	0.0513567	0.0144383	0.0441919	0.0187069	0.0538003	0.0165855	0.0235279	0.0149691	0.082467	0.0152293	0.0386925	0.0367131	0.0225154	0.0444618	0.0989473	0.0177159	0.0249948	0.0825583	0.13133	0.0470366	0.24218	0.0328644	0.0569158	0.0108891	0.02279	0.0993782	0.0223464	0.0420107	0.0389701
PG(37:7)	0.000519843	0.00319805	0.00176211	0.00424564	0.00435342	0.00235972	0.00451214	0.000732128	0.00140882	0.000194366	0.00491615	0	0	0.00201982	0.00143086	0.00232518	0.00062367	0.000532002	0.00305959	0.0037376	0.00101637	0.00321237	0.00413546	0.0107875	0.007173	0.00948919	0.00840292	0.00229088	0	0.000553505	0.000332239	0.00254865	0	0.00037611	0.000280084	0.00728752	0.000520699	0.00224727	0.00411332	0.0015648	0.00300036	0.0117746	0.000203483	0.00227642	0.00752941	0.00609685	0.00441311	0.011861	0.000679629	0.00202827	0.000466316	0.00222332	0.00743569	0.000746153	0.00209807	0.00229712
PG(38:1)	0.000442027	0.0023019	0.0028857	0.0025967	0.0024942	0.00244124	0.00247124	0.00436485	0.00167857	0.00172401	0.0113342	0.000741525	0.00132752	0.00211713	0.00246049	0.00440308	0.00176546	0.00168908	0.00238252	0.00309834	0.00166989	0.00424541	0.00045574	0.00509241	0.00347666	0.003237	0.00213265	0.00406822	0.00100548	0.00279055	0.00122085	0.00310733	0.00303074	0.000944895	0.000348404	0.00563623	0.00136174	0.00102634	0.00362589	0.00093212	0.00151734	0.00354203	0.00117711	0.000469553	0.00189818	0.00234833	0.00143987	0.00260447	0.000315395	0.00244873	0.000407952	0.000412653	0.0034913	0.000645489	0.00206625	0.00133316
PG(38:1) [M+OOH]-	0.000417544	0.010707	0.00628078	0.0063146	0.00552543	0.00493581	0.00465624	0.00551416	0.00374757	0.00439242	0.0163499	0.00539612	0.00924053	0.0139437	0.0173707	0.0177944	0.0103844	0.00361975	0.00642753	0.00655818	0.00612848	0.0134921	0.00597604	0.00943343	0.0108971	0.008475	0.0120134	0.0063818	0.00572265	0.0155314	0.0045286	0.0167671	0.0100356	0.0105103	0.00281236	0.019777	0.00405333	0.00593527	0.00955881	0.00613989	0.00461317	0.0114362	0.00405057	0.00437434	0.00961677	0.0121543	0.01362	0.0364365	0.0100167	0.0137802	0.00336236	0.00298436	0.00886536	0.00369801	0.00564373	0.00596908
PG(38:2)	0.000187053	0.0112845	0.00763467	0.00877589	0.0070338	0.00514297	0.00716596	0.00558684	0.00347981	0.0026364	0.0134172	0.00133675	0.00733998	0.00460525	0.00667662	0.00635209	0.0023509	0.00381787	0.0055489	0.00766879	0.00487511	0.0137983	0.00556354	0.0182014	0.0127855	0.00925958	0.0133596	0.00826092	0.00309595	0.0109411	0.00409493	0.0108212	0.00579671	0.00571422	0.00276727	0.0182905	0.00296611	0.00615404	0.0102309	0.00353361	0.0035518	0.00988421	0.00376397	0.00256718	0.00727954	0.00845699	0.00557041	0.0125236	0.00202983	0.0065827	0.000857688	0.00253882	0.00880187	0.00264683	0.00463194	0.00371225
PG(38:2) [M+OH]-	0.00790505	0.0343388	0.0222457	0.0170688	0.0146553	0.0131216	0.0218464	0.0190037	0.0116131	0.0182795	0.0579125	0.0273812	0.0280507	0.0423245	0.0524867	0.0517517	0.0206919	0.012621	0.0151529	0.0165938	0.0113853	0.0312579	0.0167694	0.0235923	0.0251529	0.0210249	0.0298811	0.0329006	0.0212974	0.0317339	0.0152342	0.0330577	0.0316296	0.0255435	0.0198282	0.0489618	0.018892	0.0166436	0.0217888	0.0113614	0.0148561	0.0293587	0.0159172	0.0114721	0.0297557	0.0461557	0.0229103	0.0668715	0.0168438	0.0305285	0.0120429	0.00996244	0.0228659	0.0122558	0.0125068	0.014548
PG(38:3)	0.0034276	0.0124259	0.00957053	0.0141754	0.00968302	0.00607544	0.0132098	0.00555466	0.00450248	0.0041859	0.0254691	0.00322675	0.00788523	0.0102685	0.0137405	0.0135151	0.0058483	0.00532315	0.00849817	0.00984269	0.00723756	0.0135827	0.00774106	0.0197812	0.0125871	0.0131886	0.0161786	0.011653	0.00808576	0.0136465	0.00511663	0.0153741	0.0089285	0.00726998	0.00223309	0.0268155	0.00461805	0.00633403	0.0110543	0.00401666	0.00597036	0.0159064	0.00491442	0.00384246	0.0143191	0.0143146	0.00560113	0.0176408	0.00345779	0.00745012	0.0019872	0.00443039	0.0177116	0.00584401	0.0101593	0.00578029
PG(38:4)	0.0256544	0.0692425	0.0439868	0.0557836	0.0447561	0.0322468	0.0837943	0.0535992	0.0334958	0.0228758	0.147043	0.0344572	0.0561311	0.0727904	0.0624231	0.0553797	0.0371103	0.0285585	0.0509075	0.0612728	0.0372304	0.106054	0.0373868	0.0970253	0.0661613	0.059513	0.0744033	0.0634217	0.0296902	0.068196	0.0206903	0.075434	0.0417598	0.0389041	0.0214983	0.139646	0.0230951	0.0358421	0.072407	0.0223305	0.0321514	0.0737316	0.0233276	0.0174547	0.0693008	0.0681041	0.0340898	0.0936691	0.0205504	0.0420178	0.0139746	0.0239246	0.0770864	0.0291183	0.0380655	0.0331972
PG(38:5)	0.039966	0.165568	0.088221	0.141585	0.115038	0.089263	0.221838	0.106126	0.0813646	0.0569633	0.289021	0.076629	0.111872	0.156171	0.126903	0.154039	0.0676666	0.0564012	0.123844	0.145484	0.0912488	0.226186	0.08762	0.272902	0.170458	0.149297	0.188873	0.148248	0.0634498	0.159021	0.0460763	0.177632	0.0842428	0.0790137	0.0474482	0.32804	0.0582132	0.0875315	0.196557	0.0601747	0.0954016	0.242064	0.0596524	0.0573429	0.238873	0.20884	0.104905	0.298458	0.0677128	0.121801	0.0339022	0.060653	0.225975	0.065015	0.107679	0.0850404
PG(38:5) [M+OH]-	0.00140667	0.00855127	0.00623789	0.00347789	0.00153743	0.00196525	0.0052422	0.00475252	0.00281042	0.00402632	0.00762375	0.00499514	0.00384092	0.00914529	0.00405548	0.0101161	0.00146381	0.00392696	0.000989554	0.00257893	0.00113887	0.00699482	0.00136916	0.00439391	0.00288689	0.00228452	0.00322514	0.00581775	0.00326062	0.00746095	0.00433608	0.00627099	0.00553908	0.00575784	0.00246432	0.00746414	0.00325583	0.00205123	0.00445582	0.00117971	0.00113713	0.00559802	0.00157227	0.00192171	0.00120859	0.00359747	0.00266228	0.00744432	0.00363393	0.00677992	0.00353873	0.00110775	0.00287421	0.00289241	0.0025841	0.0014267
PG(38:6)	0.0565036	0.276805	0.104974	0.248902	0.21457	0.162332	0.412978	0.139953	0.141976	0.0603148	0.392734	0.0876304	0.148895	0.255764	0.151873	0.186249	0.0757872	0.057052	0.222789	0.239603	0.149128	0.352818	0.16557	0.624436	0.373581	0.330793	0.391497	0.234688	0.0711355	0.197379	0.07203	0.228531	0.0872525	0.0985443	0.0641434	0.50328	0.0662131	0.174423	0.339308	0.0945841	0.186936	0.501479	0.0941149	0.105631	0.443272	0.472502	0.190893	0.75435	0.109777	0.239177	0.0474893	0.0978554	0.429939	0.0944147	0.180586	0.152624
PG(38:7)	0.0716139	0.0678231	0.031989	0.0682861	0.0588639	0.0364676	0.115836	0.049034	0.0431467	0.0249541	0.11338	0.0291593	0.0470805	0.0694587	0.0537463	0.0516139	0.0227526	0.0192708	0.0570882	0.0599255	0.044883	0.0864834	0.0420323	0.13728	0.0880653	0.0920346	0.0898261	0.0710318	0.0250033	0.0522903	0.0158892	0.0696747	0.0233993	0.0266894	0.0206682	0.151426	0.0209668	0.0496507	0.0959502	0.0296775	0.077482	0.18794	0.0355394	0.0414544	0.179368	0.146172	0.0607895	0.229816	0.0363222	0.0663041	0.0148335	0.029466	0.12156	0.0265039	0.0492302	0.0462931
PG(38:8)	0.0310606	0.0339454	0.0146209	0.030933	0.0286983	0.019572	0.0683465	0.0239016	0.0248047	0.0104603	0.0676779	0.0125542	0.0275053	0.0398958	0.0246232	0.0301647	0.0112153	0.00897121	0.0291432	0.032298	0.021034	0.0434129	0.0259228	0.0807113	0.0535076	0.0403604	0.0527068	0.0385279	0.0109834	0.0270787	0.00950192	0.0356017	0.0104837	0.0130349	0.00994416	0.0719741	0.00989287	0.0276955	0.0552137	0.0158353	0.0315788	0.0697871	0.0161296	0.0169961	0.0619031	0.0799303	0.0326647	0.116243	0.0167391	0.0446123	0.00816062	0.0135659	0.049365	0.0131883	0.0213256	0.021832
PG(38:9)	0.00607835	0.00402083	0.00197194	0.00771199	0.00431954	0.00288764	0.015349	0.00406726	0.00423699	0.00138184	0.010031	0	0.0029822	0.00551173	0.00186006	0.00372602	0	0.0013309	0.00549725	0.00451096	0.00338846	0.00670068	0.00503605	0.0151566	0.00834195	0.0103666	0.0100285	0.00678045	0.000584007	0.00295313	0.00134096	0.00424022	0	0.00293225	0.000590932	0.0119219	0.000654076	0.00492392	0.00972663	0.00282274	0.00343509	0.0183988	0.00268236	0.00369775	0.00804185	0.0210517	0.0076318	0.0331489	0.00409797	0.00723843	0.0002824	0.00231788	0.00807696	0.0019447	0.00330784	0.00340803
PG(39:4)	0	0.0104406	0.00646217	0.0088284	0.00709455	0.00624594	0.00734198	0.0024646	0.00310256	0.000315404	0.0126797	0.00124601	0.00330989	0.00276331	0.00423935	0.00847116	0.00266082	0.0020947	0.00513446	0.0073252	0.00551674	0.00916823	0.00554802	0.0174609	0.0120453	0.012177	0.0096709	0.00807141	0.00405661	0.00669737	0.00203142	0.0119238	0.00567709	0.00314348	0.00093224	0.0123664	0.00176584	0.00341603	0.00444522	0.0034954	0.00393763	0.00975953	0.00184541	0.00179235	0.00803387	0.00568674	0.00417718	0.0176567	0.00235462	0.00415404	0.000684756	0.00256624	0.0121309	0.00283901	0.00515941	0.00485363
PG(39:4) [M+OOH]-	0.000113717	0	0	0	0	0	0	0	0.000309071	0	0.00291234	0	0	0	0.000691256	0	0	0	0	0.000490643	0.000321591	0.000391467	0	0.000283435	0.000661648	0.00130665	0.000472085	0	0	0	0	0	0.000379614	0	0	0.000520909	0.00016722	0.000452888	0.000348237	0.000151954	0	0.00027816	0	0	0	0	0.00117766	0.00102358	0.000328301	0.00095862	0.000697696	0.000115804	0	0	0	0
PG(39:5)	0.00112189	0.0249262	0.0143166	0.02519	0.0187746	0.0123356	0.0197143	0.0114019	0.00651457	0.00513319	0.0336816	0.00704358	0.0144787	0.0231218	0.0182508	0.0186749	0.00926462	0.00736206	0.0132131	0.0205648	0.0124723	0.0265577	0.0143346	0.0525011	0.03523	0.0305259	0.0315854	0.0184482	0.00724256	0.0233813	0.00627541	0.0231813	0.0132035	0.0115133	0.0057485	0.0322328	0.00652439	0.0116074	0.0134608	0.00983664	0.0103727	0.0257237	0.00520148	0.00746171	0.0228389	0.027395	0.013133	0.0474759	0.0104731	0.0201541	0.00563735	0.00748969	0.0310754	0.00952409	0.0153114	0.013912
PG(39:6)	0.000663116	0.0672691	0.0291723	0.0652084	0.0557585	0.0380514	0.0582818	0.0224451	0.0209156	0.00991515	0.0683551	0.0192239	0.0306553	0.0665018	0.0316513	0.0426407	0.0171323	0.0113961	0.041764	0.0468548	0.0329684	0.0645401	0.0444867	0.1557	0.0978587	0.0894971	0.0945812	0.0432884	0.0158267	0.0464151	0.0194421	0.0594437	0.0185343	0.0203215	0.0143216	0.0856278	0.0145983	0.034789	0.0391207	0.0204341	0.0388448	0.0888528	0.0170447	0.0226503	0.0819315	0.108938	0.0483578	0.21966	0.0279195	0.0606563	0.0109392	0.0211119	0.0960702	0.0205023	0.0410648	0.0369621
PG(39:7)	0.000967011	0.0143031	0.00461747	0.0104584	0.00934274	0.00416074	0.0110693	0.00789857	0.00617637	0.00238808	0.0155008	0.0054173	0.00820289	0.0117968	0.00720052	0.010531	0.00382874	0.00248294	0.00713366	0.00871394	0.00633434	0.0120283	0.00649793	0.0220656	0.0118122	0.00885179	0.0140938	0.00942126	0.00498771	0.0109679	0.00281601	0.0136919	0.00666669	0.00418587	0.00289061	0.0169323	0.00198991	0.00590245	0.00776885	0.00380444	0.00441007	0.00952745	0.00295651	0.00242336	0.00869646	0.0112363	0.0053321	0.0100564	0.00357812	0.00567203	0.0013458	0.00393124	0.0127858	0.00331811	0.00838731	0.00471676
PG(39:8)	0	0.00431596	0.00241723	0.00586677	0.005368	0.00355981	0.00652768	0.00217113	0.00212033	0.000707221	0.00788317	0	0.00328019	0.00245733	0.00285898	0.0104177	0.00207817	0.00072355	0.00422505	0.00521426	0.00318492	0.00511393	0.00517617	0.0141073	0.00704781	0.00743942	0.00941506	0.00173266	0.00215905	0.00472452	0.000625946	0.0072984	0.00177527	0.00341709	0.000572033	0.0101564	0.000234567	0.00252455	0.00355648	0.0017947	0.00212259	0.00287807	0.000255976	0.00120293	0.00594419	0.00675666	0.00188624	0.00103806	0.00182322	0.00256091	0.000371228	0.0011144	0.00618581	0.000593757	0.00240633	0.00240392
PG(40:5)	0	0.00293304	0	0.000584941	0.0017231	0.00096405	0.000914526	0.000362958	0.000504153	0.000363241	0	0	0.00113634	0.00209133	0	0	0.00045325	0.000302822	0.0015288	0.000399601	0.000472982	0.00252513	0.00164107	0.00672523	0.00494002	0.00480926	0.00312283	0	0	0.00101666	0.000241972	0.0011057	0.000375006	0	0	0.0034974	0.000228846	0.00131406	0.00158733	0.000996917	0.000491737	0.00272275	0.000277305	0.000908908	0.00205946	0.00379351	0.000529677	0.0026702	0	0	0.000199771	0.000480644	0.00259791	0.00046142	0.00177591	0.0011222
PG(40:5) [M+OOH]-	0	0.00229802	0.00246448	0.00295383	0.00147878	0.00186608	0.00125072	0.00109182	0.0015622	0.000759339	0.00569002	0.0012351	0.000984062	0.00742624	0.00726124	0.00465447	0.00328631	0.0015133	0.00145763	0.00276292	0.00206177	0.00400154	0.00334179	0.00663787	0.00545036	0.00532889	0.0051988	0.000451405	0.00216899	0.00524426	0.00192241	0.0081156	0.00480262	0.00335148	0.000281179	0.00384821	0.00185666	0.00250663	0.00164982	0.00189322	0.000322821	0.00256596	0.00219812	0.00199238	0.00370669	0.00877075	0.00432798	0.0159697	0.00491203	0.00477633	0.00154061	0.00115501	0.0013175	0.00121883	0.00172132	0.00187258
PG(40:6)	0.012413	0.0348173	0.0145367	0.0262239	0.0221697	0.0161053	0.0341899	0.0169553	0.0131698	0.0069714	0.0438861	0.0146889	0.0241253	0.0312524	0.0256568	0.0257888	0.0106231	0.0070991	0.020247	0.0233734	0.0156745	0.0349479	0.0119988	0.0454314	0.0258531	0.0222728	0.0322413	0.0278212	0.0155114	0.0294567	0.00634732	0.0408494	0.0146886	0.0173552	0.00737002	0.0563841	0.00653549	0.0138087	0.0266352	0.00955239	0.0200336	0.0350137	0.00975155	0.00829044	0.0336307	0.0310317	0.0140347	0.0416872	0.00844303	0.0181321	0.00538735	0.00906963	0.0340756	0.0110741	0.0171753	0.0169152
PG(40:7)	0.0365172	0.126453	0.0663746	0.100106	0.087205	0.069337	0.12206	0.0674061	0.0476493	0.0323511	0.165549	0.0616316	0.0843283	0.127186	0.0992528	0.101691	0.0441731	0.0303366	0.0718114	0.0825585	0.0654378	0.132147	0.0437452	0.151477	0.0868782	0.0750409	0.112209	0.0965731	0.062496	0.113215	0.0281513	0.154852	0.0652779	0.0582541	0.0295468	0.241124	0.0281573	0.0572	0.119139	0.0430914	0.0685411	0.134261	0.0346489	0.0344203	0.13171	0.113926	0.0543849	0.135653	0.0346034	0.0683893	0.020756	0.0414838	0.158659	0.0456375	0.0642297	0.0684111
PG(40:7) [M+OH]-	0.0104973	0.0203091	0.0110239	0.0109373	0.00795539	0.00659647	0.0146033	0.0136474	0.00865451	0.00850096	0.0386393	0.014464	0.015708	0.0199783	0.0243455	0.0255045	0.0118429	0.00846187	0.00593245	0.0115216	0.00640065	0.0172447	0.00785012	0.0113967	0.0116217	0.00786247	0.0149314	0.0183957	0.0109982	0.0164618	0.00608959	0.0191991	0.0150254	0.0125632	0.00547952	0.0251289	0.00970062	0.00738772	0.0142681	0.00641904	0.00663346	0.0137921	0.0067331	0.00542967	0.0145169	0.0212198	0.0111865	0.0273225	0.00754129	0.0154021	0.00491615	0.00553412	0.0134175	0.00662772	0.00728318	0.00730823
PG(40:8)	0.0372063	0.191536	0.092856	0.145646	0.124235	0.11098	0.167739	0.0970555	0.0640896	0.0412126	0.23825	0.0759874	0.119602	0.171352	0.124222	0.154656	0.0590498	0.0445227	0.112547	0.124209	0.0875874	0.197386	0.0738988	0.254571	0.152489	0.125403	0.165702	0.123505	0.0747144	0.157714	0.0404713	0.208235	0.0867921	0.0837863	0.0433661	0.315959	0.0417648	0.0852123	0.166462	0.0602206	0.090762	0.208096	0.0581545	0.049397	0.193088	0.17985	0.0790795	0.257303	0.0547442	0.111573	0.0325145	0.0606681	0.255597	0.0684719	0.098807	0.105134
PG(40:9)	0.0104792	0.0688687	0.033772	0.0602162	0.0520935	0.0436869	0.0791233	0.0301859	0.0281307	0.0113893	0.0856667	0.0205001	0.042581	0.0720331	0.0382857	0.0435971	0.0172589	0.0135813	0.057619	0.0587281	0.036917	0.0765345	0.047485	0.159659	0.103923	0.0886496	0.0853464	0.048615	0.0150424	0.0416497	0.0174077	0.0484813	0.0190026	0.0212256	0.0143311	0.0866472	0.0132891	0.0375453	0.0535564	0.0211539	0.0396367	0.0956816	0.0188205	0.0186274	0.0754388	0.107404	0.0443888	0.168047	0.0220627	0.0475175	0.00918613	0.0235928	0.125515	0.0254509	0.0473822	0.0441484
PI(16:0)_IS	0.00198739	0.0170279	0.00598199	0.0122255	0.00898255	0.00434544	0.0123946	0.00860086	0.313753	0.0435725	0.0234596	0.00544436	0.00666011	0.00778664	0.0135257	0.0109428	0.0509406	0.00518039	0.0108685	0.00832006	0.00377644	0.0121322	0.00446459	0.00865595	0.00660092	0.00709296	0.00862383	0.0111888	0.0213717	0.00558028	0.00166756	0.00874343	0.00649496	0.00467241	0.00442936	0.0569199	0.00531105	0.00670928	0.0348023	0.00339188	0.00493793	0.0131044	0.00591517	0.00304393	0.0140853	0.00955275	0.0112729	0.00676493	0.00173045	0.00382146	0.00190673	0.00374222	0.0281924	0.00324973	0.00255151	0.00450213
PI(29:0)	0.00032179	0.000706987	0	0	0	0	0.00114072	0.000522849	0	0.000280499	0.00075542	0	0	0	0	0	0	0	0	0	0.000221824	0	0.000198061	0.000333078	0.000474577	0	0.000359456	0	0	0	0	0	0	0.000402943	0	0	0	0.000204325	0	0	0.000244919	0	0	0	0	0	0	0	0	0	0	0	0	0	0	0
PI(29:1)	0.00243094	0	0	0	0	0.000191896	0	0	0	0	0	0	0	0	0	0	0	0	0	0	0.000185005	0	0	0	0	0	0	0	0	0	0	0	0.000339933	0	0	0	0.000226995	0	0	0	0	0.000508364	0	0	0	0	0	0	0	0	0	0	0	0	0	0
PI(30:0)	0.0563734	0.00385505	0.00255715	0.00614376	0.00217424	0.00366027	0.00601079	0.00569346	0.0017542	0.00104987	0.0113518	0.00142998	0.00235474	0.00323575	0.00192413	0.00163807	0.00163643	0.00291346	0.00206378	0.00486714	0.00207316	0.00805001	0.0030922	0.00590644	0.00271414	0.00256905	0.0039994	0.00232605	0.00134027	0.00309352	0.0006329	0.00319429	0	0.000513665	0.00137175	0.0124916	0.0011068	0.00189964	0.00265231	0.00121117	0.00174099	0.00702912	0.00127624	0.00175559	0.00319679	0.00329709	0.000486965	0.00385847	0.0011809	0.00336144	0.000147918	0.00157784	0.00385054	0.000245631	0.00306163	0.00141651
PI(30:1)	0.00547587	0.000727116	0	0	0	0.00039052	0.00136754	0.000894076	0.000885709	0.000712971	0	0	0	0	0	0.000589783	0	0	0.000437165	0.00123736	0.000197414	0.00152314	0.000203305	0.00150928	0.000257935	0.00122712	0.000810005	0.00233546	0	0.000400655	0.00021809	0.000456377	0	0.000362186	0	0.000727507	0.000203447	0.000715399	0.00073171	0.000210853	0.000517046	0.000463879	0.00023414	0.000359553	0.000834522	0	0	0	0	0.00046928	0.000456182	0.000203325	0.00115067	0.000134038	0.000332353	0
PI(31:0)	0.0486014	0.0500032	0.0184013	0.0271567	0.0286123	0.0206458	0.0785513	0.0545043	0.0372923	0.0317629	0.0874336	0.01103	0.0274843	0.0221185	0.0333488	0.0276412	0.0206726	0.0179814	0.0339132	0.027834	0.0214643	0.0400815	0.0180904	0.0379703	0.0521942	0.0266279	0.0313947	0.0686877	0.0149218	0.03728	0.00930388	0.0505024	0.0224312	0.0196179	0.0152435	0.0660671	0.0150721	0.0228267	0.032158	0.0108356	0.0141569	0.0521711	0.0199133	0.015253	0.066751	0.026484	0.0185265	0.0408745	0.0190649	0.0152042	0.00838576	0.0116256	0.0442726	0.00991564	0.0183165	0.0147753
PI(31:1)	0.0171367	0.00662604	0.00651581	0.00766437	0.00418182	0.00350311	0.0171757	0.0126516	0.0109365	0.0058641	0.0297639	0.00444389	0.00850554	0.0105847	0.0127925	0.0117657	0.00533287	0.00544074	0.00865906	0.0105112	0.00506374	0.016923	0.00611664	0.0125147	0.009117	0.00903262	0.0071611	0.0161251	0.00387942	0.00595207	0.00217829	0.00953313	0.004668	0.00407685	0.00776911	0.0221582	0.00322418	0.00610098	0.0102874	0.00250494	0.00431431	0.0133808	0.00602365	0.00335328	0.012721	0.0124445	0.00718618	0.0152885	0.00105995	0.00753535	0.000664085	0.00294839	0.00806652	0.00159848	0.00282711	0.00318099
PI(31:2)	0.000946499	0	0	0	0	0.000177924	0.00043626	0.0014294	0.000485279	0	0.000982627	0	0	0	0	0	0	0.000701815	0.000504034	0.000266629	0	0.00122974	0	0.000285634	0	0.000430699	0.00033645	0	0	0	0	0	0.000394544	0	0.000236021	0.000591056	0	0.000276716	0.00175836	0	0	0.00106675	0	0	0.000387059	0	0	0.00105015	0	0	0	0	0.000785949	0	0	0
PI(32:0)	0.11744	0.0813041	0.047536	0.0574538	0.0345034	0.0325277	0.0677215	0.0560891	0.0384929	0.0349636	0.123793	0.0287874	0.0596933	0.0728038	0.0723756	0.0829353	0.0402451	0.0336882	0.0354217	0.0509087	0.0246387	0.0762513	0.0310662	0.0595936	0.04858	0.0387362	0.0549925	0.0719342	0.0290435	0.0569654	0.0191906	0.044818	0.0442876	0.029826	0.0267137	0.100385	0.0303693	0.0348047	0.0652369	0.0218807	0.0399403	0.08607	0.0337255	0.0214785	0.0816018	0.0547551	0.0493247	0.103772	0.0272748	0.0491176	0.0175828	0.0241213	0.0629988	0.0273022	0.0353682	0.0300857
PI(32:1)	0.11456	0.0488291	0.0283065	0.0294973	0.0238418	0.0162273	0.0422474	0.0431983	0.0281471	0.0198112	0.0953193	0.0253912	0.0355011	0.0417953	0.0482352	0.0465878	0.0201748	0.0174002	0.0260432	0.0374113	0.018353	0.0558593	0.02368	0.0440261	0.0331071	0.0283191	0.0389404	0.0481678	0.013014	0.0362367	0.0118834	0.0394972	0.0232042	0.023729	0.0166083	0.0726028	0.0155688	0.022201	0.038003	0.0134598	0.0196886	0.0453275	0.0189014	0.0117262	0.0521756	0.0374188	0.0226998	0.049212	0.0102634	0.0302749	0.00789086	0.0112064	0.0302021	0.0114925	0.0147328	0.0147609
PI(32:2)	0.0507016	0.00526295	0.00275978	0.00250727	0.00423513	0.00247417	0.0104281	0.00893443	0.00658632	0.00468829	0.0177381	0	0.00508562	0.00181918	0.00681433	0.00646977	0.0032626	0.00283277	0.00568964	0.00732454	0.00408531	0.0140607	0.00411371	0.00785607	0.00794179	0.00549879	0.00856255	0.00692382	0.00196988	0.00550211	0.00209697	0.00532478	0.00231782	0.00276254	0.00357495	0.0147417	0.00388936	0.00759454	0.0115227	0.00448657	0.00428957	0.00983867	0.00432995	0.00280369	0.0079091	0.00503096	0.00468856	0.0140012	0.00239304	0.00669778	0.00226778	0.00242219	0.00547589	0.00147523	0.00168367	0.00241275
PI(32:3)	0.034775	0.000594749	0.00108674	0.00106104	0.000260883	0.000350107	0	0.00157652	0.00205015	0.000390892	0.00156975	0	0	0.000574786	0.00205017	0	0	0.000181645	0	0.000758079	0.000189078	0.000759471	0.000347867	0.000839071	0	0	0.000247117	0	0	0.00045411	0	0.000486551	0.000421579	0	0	0.000567661	0	0.000250677	0.00188568	0.000247384	0.000456785	0.000388328	0.000806855	0.000450624	0.000480465	0	0	0	0.000247335	0	0	0.00050416	0	0	0.000311898	0.000377999
PI(32:4)	0.00629331	0	0.00341456	0.00193842	0.00155242	0.00123125	0.00345203	0.00512208	0.00277758	0.0043281	0.0176641	0.000611247	0.00333013	0.00295085	0.0106597	0.00536783	0.00163	0.00219334	0.00413664	0.00408441	0.00248414	0.00805263	0.00197764	0.00502574	0.00344126	0.00387573	0.00490427	0.0079114	0.00190822	0.000773552	0.000255037	0.00238395	0.00260155	0.00357159	0.00173451	0.00805107	0.00128385	0.00263336	0.00405947	0.00167062	0.00229543	0.00913106	0.00358352	0.0023923	0.00785928	0.00530839	0.00417833	0.00667505	0.00164487	0.00457945	0.00150233	0.00155771	0.00309112	0.00166248	0.00310221	0.00121298
PI(33:0)	0.0349748	0.0347639	0.0240316	0.0246622	0.022356	0.0145188	0.0439454	0.042169	0.0328585	0.0207575	0.109361	0.0292622	0.0366581	0.0433161	0.0509458	0.042827	0.024942	0.0179143	0.0237355	0.0374367	0.0186014	0.0588475	0.0192464	0.0394528	0.0330145	0.0305796	0.0334984	0.0530865	0.0173299	0.0352067	0.00983771	0.0392778	0.0257634	0.0212854	0.0134207	0.0663982	0.0163554	0.0201522	0.0350908	0.0158337	0.0184652	0.045893	0.0203992	0.0133926	0.0498193	0.0359102	0.0232344	0.0512483	0.0141605	0.0258222	0.00773712	0.0126718	0.033775	0.0144447	0.01731	0.0195204
PI(33:1)	0.362261	0.180072	0.10409	0.111549	0.107911	0.0691262	0.17046	0.164981	0.127173	0.0838897	0.409713	0.102584	0.141228	0.160842	0.196091	0.174153	0.096607	0.0621078	0.0968633	0.14965	0.0727496	0.232413	0.0874418	0.16892	0.136736	0.125974	0.163169	0.185927	0.0681206	0.159191	0.0499044	0.159846	0.0998358	0.0939206	0.0619093	0.2691	0.0643737	0.0892271	0.142857	0.0599562	0.0685662	0.166168	0.0752863	0.0452844	0.174863	0.148481	0.0956624	0.207701	0.0511184	0.114537	0.031478	0.042653	0.109988	0.0458277	0.0640959	0.057398
PI(33:2)	0.0146422	0.0248204	0.0124615	0.0196041	0.0136156	0.00914515	0.0193056	0.0196127	0.0177059	0.012293	0.0617407	0.0148827	0.0178817	0.020801	0.0270021	0.023891	0.0148491	0.00890103	0.0142703	0.0208511	0.0117802	0.0313292	0.0142178	0.0272693	0.0195794	0.0184212	0.0249593	0.026875	0.00980057	0.0214632	0.00738319	0.0273757	0.0149585	0.0122325	0.00995485	0.0397308	0.00937024	0.014616	0.0206808	0.0114835	0.0112462	0.0304028	0.0123917	0.00805507	0.0326412	0.0295829	0.0168412	0.0369051	0.00836935	0.0168173	0.00532655	0.0063998	0.0185211	0.00897819	0.0108941	0.0107328
PI(33:3)	0.0041424	0.000652412	0.000748519	0.0017294	0.000710437	0.00060269	0.00141091	0.00115367	0.00176156	0.00114116	0.00601359	0	0.0013193	0.00173568	0.000708305	0.00083182	0.000696021	0.000500124	0.00145112	0.00258552	0.00120325	0.00360687	0.00145576	0.00212345	0.00133202	0.00152778	0.00154963	0.00154989	0.000473505	0.00125881	0	0.00280325	0.000373615	0.00136876	0	0.00485951	0	0.000553687	0.000868069	0.00083867	0.00104522	0.00145857	0.000823634	0.000569356	0.00190579	0.00217685	0.000372198	0.00223725	0.000600172	0.000983899	0.00025451	0.000142073	0.000877306	0.000180967	0.000516227	0.000286259
PI(33:4)	0.00361576	0.000538995	0.000334163	0	0.000577308	0.000513547	0.000628906	0.000603309	0.000511053	0.000732758	0.00185782	0	0	0.00145978	0.00126649	0.000636794	0	0.00109518	0.000206231	0.00106802	0.000157226	0.000322621	0.000354608	0.000699341	0.000248656	0.000731449	0.000525229	0.00118627	0.000289176	0.000672928	0.000180188	0	0.000350788	0.000283359	0.000892333	0.000581213	0.000239973	0.00033849	0.0011478	0.000117527	0.0016384	0.000482299	0.00022529	0.000250274	0.000942922	0.00197178	0.000294805	0	0	0.000392017	0	0.00029031	0.000777955	0.00032289	0.000212582	0
PI(34:0)	0.0167431	0.00923005	0.00617255	0.00764843	0.00732133	0.00401912	0.00854077	0.0113189	0.00633894	0.00658527	0.0265728	0.0100561	0.00838775	0.0111286	0.0125144	0.0143351	0.00354726	0.00285229	0.00578649	0.0106326	0.00629706	0.0134361	0.00620871	0.0108895	0.0110298	0.00977585	0.0117931	0.0137705	0.00337452	0.0125942	0.00317536	0.011431	0.00798628	0.00888603	0.00298546	0.0150735	0.00428336	0.00449	0.00642877	0.00413651	0.00438929	0.0140584	0.00516316	0.00380121	0.0145657	0.0140561	0.00644588	0.0221697	0.00498177	0.0109319	0.00357555	0.00196849	0.0103793	0.00296577	0.0045532	0.005234
PI(34:0) [M+OH]-	0	0.0147871	0.014195	0.0122537	0.00589368	0.00503403	0.0154436	0.00962781	0.0025831	0.00344833	0.019662	0.00132167	0.00227295	0.00190471	0.00865968	0.00417744	0.00233896	0.00606597	0.00426894	0.00739964	0.00345765	0.0127229	0.00418908	0.0104277	0.00766471	0.00732817	0.00491383	0.0113168	0.00297859	0.0067714	0.00221723	0.00295192	0.00526014	0.00260434	0.00394755	0.0103018	0.00406907	0.00269484	0.00243821	0.00129909	0.00127058	0.00499749	0.005162	0.00124731	0.00851153	0.00437526	0.00201298	0.00662866	0.000251163	0.00165048	0.0017374	0.00356203	0.00723104	0.00303274	0.00570501	0.00347317
PI(34:1)	0.942157	0.303824	0.18514	0.228249	0.202227	0.129784	0.209822	0.234504	0.159718	0.124198	0.570499	0.160148	0.22724	0.266769	0.339679	0.312367	0.155922	0.0890823	0.140633	0.197824	0.108752	0.338166	0.132662	0.234709	0.205742	0.194333	0.242027	0.246365	0.119218	0.290723	0.0952757	0.30685	0.190418	0.193928	0.0905422	0.411715	0.101587	0.139328	0.233312	0.101228	0.103186	0.259004	0.106337	0.0805482	0.272407	0.264941	0.189032	0.39988	0.101038	0.210839	0.0614966	0.0620843	0.159341	0.0676225	0.0933915	0.0972458
PI(34:2)	0.359496	0.11123	0.0768501	0.0927209	0.0860568	0.0533665	0.118124	0.137598	0.102682	0.0743107	0.266914	0.0703218	0.0973031	0.105196	0.142575	0.126676	0.0724952	0.0439687	0.0869548	0.113379	0.0756833	0.204996	0.0564404	0.105566	0.0827378	0.0892882	0.108964	0.129656	0.0504861	0.119652	0.0368107	0.144684	0.074862	0.0797498	0.0456838	0.263219	0.0481237	0.0854085	0.17132	0.0469322	0.0514333	0.124503	0.0480788	0.0377671	0.130655	0.106659	0.0865214	0.181949	0.0446095	0.0883802	0.0277248	0.0259142	0.0592628	0.0284145	0.0362512	0.0371675
PI(34:3)	0.216004	0.0218896	0.0165406	0.0161058	0.0161257	0.00866584	0.0272904	0.0353745	0.023081	0.0142953	0.0575275	0.0114357	0.0154035	0.0175508	0.0295078	0.0297863	0.0140719	0.00736902	0.0191532	0.0222603	0.0136944	0.0461523	0.0113319	0.0204291	0.0167452	0.0164308	0.020657	0.0325629	0.00785586	0.0225517	0.00864666	0.0243269	0.0152799	0.0155906	0.00866759	0.0555874	0.00858901	0.0150502	0.0399925	0.0104596	0.00858703	0.0210823	0.00956673	0.00660589	0.0220866	0.0250817	0.0207077	0.0422618	0.00925295	0.0213255	0.00466938	0.00483666	0.00958896	0.00369958	0.00656715	0.00648171
PI(34:4)	0.363522	0.00839375	0.00550471	0.00640493	0.00728605	0.00580131	0.0136512	0.0147471	0.0122032	0.0068723	0.0322307	0.00591654	0.00322651	0.0110554	0.0130458	0.0142584	0.00758306	0.00470211	0.00739523	0.0101759	0.00630835	0.0174184	0.00587978	0.0125791	0.00651928	0.00696229	0.00951711	0.0120304	0.00466987	0.00915805	0.00291456	0.00786522	0.00699508	0.00677257	0.00390581	0.0175333	0.00651991	0.00626294	0.0171649	0.00511446	0.00563726	0.00979845	0.00464184	0.00331746	0.0119181	0.0162977	0.00536906	0.0172168	0.00475881	0.0126786	0.0027022	0.00322009	0.00648196	0.00205847	0.00317427	0.00427115
PI(34:5)	0.302727	0.0326661	0.0192187	0.0252016	0.019182	0.0151019	0.0149538	0.0195249	0.0139159	0.0123244	0.0432811	0.0149865	0.022459	0.0315444	0.0299747	0.0326365	0.0163986	0.0121278	0.0111574	0.0196748	0.00932248	0.026935	0.0153563	0.0300955	0.0213069	0.0182607	0.024557	0.0196808	0.0132448	0.0284696	0.00957212	0.0359768	0.0223397	0.0241915	0.00798049	0.0374097	0.0127223	0.012049	0.0234565	0.0101828	0.0127685	0.0298705	0.0129229	0.00878815	0.0241389	0.0258683	0.0176364	0.0333614	0.0117577	0.0152673	0.00550566	0.00685452	0.0179439	0.00587209	0.0108423	0.0103004
PI(35:0)	0.00171455	0.010546	0.00618629	0.00612148	0.00413177	0.00448607	0.00457622	0.0128631	0.00644996	0.00586164	0.027547	0.00671036	0.00668327	0.0124363	0.0108538	0.0118382	0.00729646	0.00319077	0.0053088	0.00724783	0.00471864	0.0111671	0.00608167	0.00891002	0.00805992	0.0072778	0.00887488	0.0108088	0.00448557	0.00781438	0.00337333	0.0102576	0.00601962	0.00572186	0.00238597	0.0166647	0.0044384	0.00443939	0.00966595	0.00449806	0.00514151	0.0107426	0.00591732	0.00390971	0.0130127	0.0105322	0.00919857	0.0194786	0.00297325	0.00933954	0.00315386	0.00305386	0.00783603	0.0046166	0.00440267	0.00457977
PI(35:1)	0.107545	0.340664	0.211465	0.259624	0.234444	0.167585	0.279741	0.31052	0.214622	0.183343	0.77626	0.257502	0.297588	0.39285	0.505254	0.471885	0.251685	0.129905	0.202278	0.279464	0.16118	0.455588	0.189193	0.369074	0.289661	0.29134	0.37344	0.3413	0.163858	0.398856	0.130533	0.437723	0.284348	0.270109	0.13833	0.597963	0.158057	0.206453	0.307362	0.158263	0.136113	0.387848	0.16403	0.115203	0.433133	0.342187	0.26672	0.602713	0.151309	0.295704	0.093841	0.102448	0.261839	0.122088	0.167374	0.165689
PI(35:2)	0.0963179	0.357412	0.23278	0.30173	0.265884	0.178171	0.243589	0.257058	0.192861	0.15426	0.675253	0.231806	0.276035	0.354165	0.443068	0.412862	0.236962	0.125748	0.167555	0.238516	0.143579	0.404189	0.190931	0.361733	0.301391	0.278156	0.372015	0.306518	0.170994	0.391406	0.12162	0.414406	0.284175	0.252546	0.119063	0.522795	0.149866	0.179698	0.266288	0.146177	0.119961	0.345001	0.149736	0.10506	0.392692	0.323716	0.245913	0.57049	0.147678	0.289573	0.0884971	0.0876698	0.204749	0.0918388	0.13854	0.143032
PI(35:2) [M+OOH]-	0	0	0	0	0	0	0	0	0.000276794	0.000284108	0	0	0	0	0	0	0	0	0	0	0	0	0	0	0	0	0.000344203	0	0	0.00038466	0.000167443	0	0.000366337	0	0	0.000566251	0	0	0	0	0	0	0	0	0.000427981	0	0.000464795	0	0	0	0.00016891	0	0	0	0	0
PI(35:3)	0.0185033	0.0376347	0.0249471	0.0322421	0.0293413	0.0212442	0.0367805	0.0315687	0.0243057	0.0213449	0.0873396	0.0345599	0.038158	0.0480861	0.0638014	0.0563343	0.0330069	0.0169241	0.0210948	0.034258	0.0209846	0.0558365	0.0248445	0.0509895	0.037251	0.0392817	0.0433766	0.0407726	0.017627	0.0415334	0.0136756	0.0503097	0.0330278	0.0349951	0.0150257	0.0673059	0.019762	0.0225186	0.03195	0.0183469	0.0165828	0.0457128	0.0217071	0.0167218	0.0537719	0.0474289	0.0391261	0.0870451	0.0204819	0.0370766	0.0118714	0.0121601	0.0292054	0.0128478	0.0164694	0.0174348
PI(35:4)	0.0483012	0.0246797	0.0156363	0.0192008	0.0181993	0.0129769	0.0238574	0.0257891	0.0194428	0.0153991	0.0669193	0.0177891	0.0288248	0.0376432	0.0425013	0.0400945	0.0245539	0.0117552	0.0157009	0.0236665	0.0137484	0.0332148	0.0150006	0.0293908	0.0217227	0.0212875	0.0272468	0.0296579	0.0112093	0.0289363	0.00902436	0.0307684	0.0202017	0.0200029	0.00897463	0.0487197	0.0123106	0.0170673	0.025943	0.0120227	0.00875499	0.0277903	0.011445	0.00909547	0.0284603	0.0318697	0.0255721	0.0540893	0.0152162	0.0271682	0.00866977	0.00636729	0.0164138	0.00625048	0.0104575	0.0122077
PI(35:5)	0.0602779	0.105485	0.062229	0.0854499	0.0799335	0.0546852	0.08653	0.0922967	0.0675045	0.0562566	0.236792	0.086384	0.100325	0.139271	0.168599	0.17206	0.0890403	0.0454304	0.0614962	0.0909797	0.0494597	0.154042	0.0651645	0.135876	0.102895	0.0929909	0.12309	0.0942456	0.0548198	0.13512	0.0444794	0.145504	0.0989478	0.0987872	0.0412781	0.186075	0.0516154	0.0625796	0.0896656	0.0469931	0.0499628	0.136666	0.0584222	0.0413377	0.12867	0.126467	0.0998703	0.206174	0.0580182	0.115659	0.0355254	0.0341309	0.0816053	0.0345573	0.0499468	0.0461799
PI(35:6)	0.0034223	0.00112094	0.000691192	0.00171127	0.000477594	0.000633992	0.000352585	0.000336781	0.000751489	0.0010475	0	0.000624864	0.00168303	0.00222611	0.00110216	0	0.000774215	0.000286269	0.000609609	0.000536763	0.00101417	0.00151437	0.000580111	0.00265713	0.000755867	0.000539645	0.00205797	0.00047704	0.000279974	0.00191985	0.000500258	0.000901989	0.000860404	0.000883837	0.000921704	0.00108252	0.000570221	0.000447354	0.000714029	0.000376154	0.000245892	0.00235449	0.000465137	0.000290235	0.000857832	0.00140913	0.00175301	0	0.00147946	0.00128119	0.000731145	0.000169012	0.000944697	0	0.000640265	0.000555016
PI(36:0)	0.000641103	0.000722601	0.000393729	0.00104078	0.000244159	0.000282803	0.00127185	0.000740228	0	0.000395267	0.00167156	0	0.00217968	0	0.0021066	0.00174309	0	0.000480164	0.000599761	0.00159525	0.000306553	0.00253792	0.00081328	0.00217721	0.000678489	0.000497695	0.000518804	0.000791798	0.000862201	0.00158314	0.00033614	0.000422766	0.00182299	0.000960969	0.00107895	0.00232474	0.000520183	0.000439311	0	0.000897138	0.0019969	0.00240396	0.00147736	0.00164837	0.00472201	0.00137105	0.00350989	0	0.00173203	0.00180969	0.000389832	0.00118267	0.0018055	0.000216422	0.00099831	0.000679683
PI(36:1)	0.23573	0.623351	0.380768	0.457776	0.396497	0.303048	0.543576	0.537557	0.383863	0.32406	1.28553	0.486584	0.561113	0.779295	0.939111	0.913778	0.505961	0.259714	0.383891	0.4675	0.301065	0.812966	0.294842	0.549293	0.483792	0.458966	0.589392	0.577778	0.329442	0.766516	0.251748	0.792409	0.565606	0.545037	0.241325	1.07193	0.282879	0.364798	0.686898	0.284176	0.243874	0.630684	0.280404	0.207272	0.742616	0.675058	0.564459	1.24591	0.30262	0.601082	0.185858	0.199316	0.484013	0.22271	0.31423	0.33018
PI(36:2)	0.44382	2.41679	1.54537	1.82092	1.63472	1.1577	1.84845	1.9974	1.39714	1.14523	4.78839	1.71138	2.04866	2.71949	3.39585	3.41574	1.82718	0.917772	1.47739	1.84983	1.12583	3.33678	1.27722	2.43985	2.09341	1.95511	2.59514	1.96458	1.28551	2.98561	0.991065	3.10518	2.22427	2.20536	0.935245	4.419	1.16866	1.47879	2.70728	1.04969	0.840835	2.1974	0.962191	0.675621	2.4384	2.64199	2.21095	4.65388	1.16289	2.42681	0.735715	0.612227	1.48263	0.70743	0.962548	0.985074
PI(36:3)	0.257793	0.571114	0.38658	0.525712	0.442766	0.294645	0.441514	0.44855	0.33687	0.282609	1.18292	0.456954	0.511481	0.64976	0.842003	0.81022	0.439068	0.215068	0.35134	0.447017	0.312431	0.790453	0.335261	0.630901	0.542379	0.537471	0.659388	0.495416	0.336477	0.729917	0.25058	0.815044	0.554143	0.55186	0.229003	1.06671	0.282168	0.360431	0.625629	0.273925	0.293801	0.775973	0.326339	0.246466	0.862754	0.700433	0.636969	1.34286	0.363003	0.643609	0.199426	0.176698	0.384951	0.188962	0.260609	0.285981
PI(36:4)	0.43927	0.188938	0.116488	0.140766	0.121648	0.0923043	0.195463	0.202865	0.133734	0.107884	0.433622	0.138931	0.18519	0.235942	0.29717	0.304489	0.154706	0.0908648	0.129189	0.174185	0.103111	0.304286	0.102532	0.174935	0.152531	0.142875	0.196466	0.191898	0.0947033	0.231642	0.0777273	0.236817	0.156848	0.168912	0.0758504	0.356009	0.0846685	0.116697	0.245082	0.0844649	0.0799397	0.207258	0.0865621	0.0656686	0.210411	0.202463	0.179701	0.409935	0.10517	0.193548	0.0585315	0.0480282	0.120893	0.0586952	0.0757622	0.074719
PI(36:5)	3.12294	0.699278	0.422596	0.5407	0.438566	0.369459	0.480553	0.496411	0.359961	0.280715	1.20091	0.44759	0.553259	0.767075	0.849046	0.914413	0.478273	0.236655	0.324237	0.454708	0.274635	0.792901	0.329186	0.612197	0.501312	0.474615	0.615717	0.526343	0.343005	0.772693	0.258681	0.849631	0.561496	0.56996	0.227033	1.05956	0.274737	0.345298	0.664981	0.279321	0.26499	0.703697	0.301657	0.219689	0.743265	0.710059	0.608255	1.337	0.367342	0.643905	0.209384	0.160599	0.405511	0.181596	0.256626	0.252183
PI(36:5) [M+OH]-	0.00434023	0.000674521	0	0.000877918	0.000384935	0.000164384	0.000405167	0.00028973	0.000597526	0	0.00211864	0	0	0	0.00097884	0	0	0.000262882	0.000142856	0.000257152	0.000260788	0.00057181	0.000319611	0.000258686	0	0	0	0.000436401	0	0	0	0	0	0	0	0	0	0.000231596	0.000425833	0	0	0	0	0.000171646	0	0	0	0	0	0	0	0	0.0011757	0	0	0.000194422
PI(36:6)	0.0982958	0.0416931	0.0219187	0.0288914	0.0234216	0.021571	0.0549129	0.0545208	0.0388832	0.0335323	0.100138	0.028389	0.0336867	0.0509642	0.0595704	0.0733996	0.0374473	0.0193672	0.0290234	0.0361106	0.0218091	0.0636805	0.0230644	0.0431465	0.0319417	0.0260914	0.0454851	0.0445065	0.0240449	0.0449476	0.0171399	0.0562073	0.0325946	0.0322822	0.0206515	0.094224	0.0211887	0.0358536	0.100363	0.022253	0.0177651	0.0445974	0.0177183	0.01486	0.046779	0.0529392	0.0456586	0.0911363	0.0232202	0.0505781	0.0173623	0.00952717	0.0211554	0.00917084	0.0140442	0.0134674
PI(37:1)	0.00578337	0.0478003	0.0279376	0.0375734	0.0303412	0.0219904	0.0330842	0.0317018	0.0226342	0.0221133	0.0845562	0.0367693	0.0463718	0.0636183	0.0750753	0.0778939	0.0383533	0.0183168	0.0204528	0.0298931	0.0236609	0.053476	0.0248721	0.0456116	0.0384214	0.0343319	0.046963	0.0372946	0.0228107	0.0574827	0.0191063	0.0599633	0.0470058	0.0422548	0.0166781	0.074263	0.0232388	0.0253806	0.0324138	0.0216684	0.016145	0.0472053	0.0186688	0.0158372	0.054335	0.0528331	0.0508378	0.0996963	0.0293912	0.0444488	0.0176638	0.0158754	0.0413169	0.019348	0.0265415	0.02779
PI(37:2)	0.0271711	0.442794	0.274377	0.351476	0.30594	0.216785	0.229634	0.233518	0.173203	0.15829	0.658797	0.244176	0.288155	0.399433	0.477752	0.469813	0.273012	0.148496	0.182322	0.26018	0.161351	0.43277	0.213653	0.397516	0.340231	0.336291	0.419276	0.28094	0.225317	0.53173	0.175092	0.544261	0.388272	0.372863	0.142741	0.596693	0.172849	0.190119	0.259541	0.177939	0.143116	0.37038	0.162326	0.124278	0.446225	0.386602	0.343124	0.761254	0.203705	0.346019	0.120418	0.0968389	0.25629	0.115269	0.173046	0.179753
PI(37:2) [M+OOH]-	0	0	0	0	0	0	0	0	0	0	0	0	0	0	0	0	0	0	0	0.000272709	0	0	0	0	0	0	0	0	0	0	0	0	0	0	0	0	0	0	0	0	0	0	0	0	0	0	0	0	0	0	0	0	0	0	0	0
PI(37:3)	0.00958812	0.108648	0.0712193	0.101394	0.0837469	0.0615927	0.0534512	0.0568941	0.0410348	0.0390028	0.184505	0.0803641	0.0919924	0.127877	0.142286	0.143537	0.0764536	0.0360294	0.0483603	0.0730619	0.0474006	0.108327	0.0639366	0.113756	0.092645	0.0932092	0.125536	0.0741168	0.0586545	0.143843	0.0453665	0.144196	0.103778	0.0954273	0.0302312	0.143106	0.0491244	0.0478276	0.0557089	0.0463641	0.0445547	0.117299	0.0529343	0.0402348	0.133966	0.112453	0.0990613	0.219163	0.064042	0.0991799	0.0309291	0.0311843	0.075988	0.0342103	0.0522782	0.0561101
PI(37:4)	0.032579	0.15394	0.10822	0.127663	0.105579	0.085473	0.137462	0.134551	0.0959995	0.0803236	0.354213	0.145518	0.149784	0.217799	0.243967	0.290715	0.153882	0.0770146	0.0900394	0.133284	0.0783134	0.216315	0.107979	0.198091	0.167535	0.150392	0.214088	0.138617	0.0854694	0.202749	0.0721431	0.214786	0.161745	0.146495	0.0544736	0.244695	0.0762719	0.0884917	0.117678	0.0678338	0.0514359	0.130308	0.0604604	0.048732	0.152475	0.162658	0.134831	0.298084	0.0923277	0.143088	0.0484521	0.0443463	0.116915	0.0496759	0.0761864	0.0716495
PI(37:4) [M+OOH]-	0.00531323	0	0	0.00160175	0.000776488	0.000986102	0.000341119	0.000467282	0.000427563	0.000505685	0.0051262	0	0.00058471	0	0.00087601	0.00226142	0.000510698	0	0.000408331	0.000506835	0.000554239	0.00179109	0.000808166	0.00146355	0.00068389	0.000924424	0.00029749	0	0.000464686	0.000463295	0.000172723	0.00132886	0.000394285	0.00122004	0	0	0.000225625	0.000435307	0	0	0	0.00128241	0.000720913	0.000199011	0.000641685	0	0.000754268	0	0.000275839	0	0	0.000135835	0.000400725	0	0.000163586	0.000520404
PI(37:5)	0.169972	1.37938	0.903767	1.15979	0.946548	0.759904	1.02435	1.05743	0.78449	0.690226	2.93679	1.18672	1.37767	1.93314	2.24163	2.46585	1.24836	0.540745	0.778068	1.09826	0.692215	1.86593	0.929806	1.79348	1.4851	1.30618	1.83109	1.19406	0.839339	1.82243	0.642886	2.04336	1.45047	1.3694	0.532778	2.28817	0.71435	0.839784	1.10556	0.68378	0.572396	1.65032	0.653508	0.520539	1.71212	1.74441	1.35522	3.20619	0.975496	1.5885	0.53819	0.405467	1.11994	0.470373	0.699786	0.690259
PI(37:5) [M+OH]-	0	0.0033756	0.00197717	0.0043267	0.00481584	0.00155189	0.00484531	0.00140356	0.00291013	0.000852581	0.00865218	0.000676002	0	0	0.000969479	0.00255765	0.00132155	0.00334962	0.00239254	0.00487235	0.0015299	0.00811258	0.00258649	0.00622643	0.00444869	0.00325058	0.00318174	0.00261166	0.00194426	0.00211856	0.00114118	0.00260434	0.000909596	0.00231976	0.000537008	0.00529332	0.00120731	0.00252672	0.00173505	0.00110483	0.000591152	0.00473522	0.000488177	0.000929948	0.00524153	0.000530186	0.00160743	0.00214554	0.000425228	0.000531419	0	0.000560354	0.00320818	0.00019769	0.00142395	0.000976965
PI(37:6)	0.0340071	0.152588	0.0935435	0.11533	0.0990393	0.0816596	0.0876153	0.0946357	0.0673941	0.0558464	0.231038	0.101074	0.118496	0.180879	0.201833	0.219144	0.112209	0.0463057	0.0603226	0.0948818	0.054045	0.154062	0.0851179	0.173886	0.134859	0.116163	0.177088	0.099591	0.0852878	0.179003	0.061586	0.215026	0.141101	0.132141	0.0473088	0.210233	0.0634731	0.0754153	0.100469	0.0627243	0.0477521	0.133684	0.049551	0.0424573	0.142631	0.171136	0.133085	0.325826	0.0916169	0.154515	0.0531783	0.0300808	0.0775034	0.0370412	0.0524262	0.0509834
PI(38:2)	0.00477182	0.0385651	0.0255065	0.0369007	0.0334854	0.0225173	0.026956	0.0283277	0.0207773	0.0194735	0.0936058	0.0342571	0.0339304	0.0532698	0.0666278	0.0720668	0.0365336	0.0168116	0.024362	0.0326155	0.0178925	0.0507277	0.0277389	0.0470106	0.0402581	0.0341986	0.0483654	0.0341812	0.0279801	0.0619174	0.0211454	0.0614853	0.0401009	0.0397475	0.0141931	0.0715481	0.0214159	0.0218948	0.038639	0.021697	0.0145674	0.0409156	0.0153683	0.0142523	0.0443769	0.0473302	0.0433142	0.104462	0.0251847	0.0448949	0.015073	0.0177048	0.0432924	0.0212539	0.0290075	0.0301225
PI(38:3)	0.0238472	0.0725294	0.0452518	0.0609214	0.0501382	0.0385176	0.0493106	0.0493775	0.03687	0.030039	0.153855	0.0769291	0.0834133	0.114315	0.140752	0.13011	0.0721449	0.0315688	0.0381594	0.0589656	0.0387717	0.0980906	0.0384021	0.074889	0.0655213	0.0623423	0.0877108	0.0574968	0.0432632	0.0911774	0.0348386	0.102839	0.0799941	0.0669977	0.0245421	0.100344	0.0322528	0.0391457	0.0607585	0.0309372	0.0274665	0.0656982	0.0320606	0.0199463	0.0635667	0.077441	0.0693109	0.167037	0.0383385	0.071623	0.0244923	0.0355122	0.086776	0.0416252	0.0612147	0.0576307
PI(38:4)	0.144183	0.359344	0.212784	0.237963	0.19056	0.147946	0.320548	0.308506	0.224284	0.187562	0.759631	0.326843	0.374761	0.522156	0.582537	0.640113	0.332292	0.177385	0.201829	0.285734	0.173302	0.395943	0.179962	0.333522	0.28841	0.263792	0.367956	0.335921	0.20071	0.420728	0.152043	0.424966	0.335347	0.321242	0.145784	0.567959	0.158292	0.183828	0.335134	0.140238	0.133762	0.263527	0.148332	0.094921	0.310692	0.341533	0.284481	0.683189	0.177756	0.310461	0.106131	0.103886	0.288328	0.121625	0.16038	0.165517
PI(38:4) [M+OOH]-	0	0.000688296	0	0.000629053	0.000695764	0.000392753	0.000394529	0	0	0	0.000826928	0.00171183	0.000829271	0.000753244	0	0	0.000671533	0	0.000375105	0.000492099	0.000143798	0.00159257	0.000164269	0.000587641	0.000757718	0.000578014	0.00130784	0.000987742	0.000235802	0.000540886	0	0.000991023	0.000356396	0.000623452	0.000504602	0.000646366	0	0.000289022	0.000763641	0	0	0.00032549	0.000156382	0.000159246	0.00166096	0	0.000528062	0.00373149	0	0	0.000131124	0	0.000793471	0	0.000483698	0.00102939
PI(38:5)	2.05197	8.58676	5.39365	6.65175	5.52638	4.71683	5.66404	5.68577	4.26254	3.52847	15.1891	5.82114	6.85102	9.88331	11.3123	12.4114	6.51388	3.18496	4.46555	6.1038	3.69232	10.1845	4.42173	8.69231	7.26862	6.63886	9.14706	6.00672	4.72976	10.3349	3.52309	10.4121	8.00722	7.48827	2.80616	12.5058	3.61849	4.48269	7.72691	3.53533	3.4936	9.51482	4.13133	2.69855	9.62084	9.49445	7.81443	18.0442	4.92029	8.54313	2.81836	2.40981	6.68461	2.7587	4.06908	3.83587
PI(38:5) [M+OH]-	0.00566771	0.0574801	0.0337039	0.0402494	0.0351023	0.0268437	0.0437776	0.0390011	0.020941	0.0199986	0.0884285	0.0238015	0.0263894	0.0322833	0.0450583	0.0456429	0.0253204	0.0205351	0.024472	0.0432879	0.0194231	0.0579525	0.0258669	0.0571866	0.0421909	0.0415564	0.0439594	0.0364682	0.0213369	0.059377	0.0140212	0.0452605	0.0336859	0.0282359	0.0145053	0.0706389	0.0196337	0.0237425	0.038965	0.0153347	0.0195974	0.052375	0.0200131	0.0129226	0.0571417	0.0400876	0.0264278	0.05983	0.0131254	0.0302286	0.0088952	0.0141359	0.0414239	0.0149049	0.0239518	0.0183959
PI(38:5) [M+OOH]-	0.00026083	0.00706645	0.00264709	0.00584309	0.00342172	0.00417203	0.00301448	0.00113362	0.000762838	0.00136886	0.00752249	0.000747466	0.000520015	0.00132448	0.00146955	0.00466333	0.00185012	0.00279476	0.00319927	0.00314107	0.0010406	0.0054286	0.0020525	0.00806312	0.00532385	0.00371601	0.00508552	0.00315207	0.000616671	0.00570994	0.00132252	0.00623995	0.0011532	0.00250323	0.00067779	0.00883582	0.00106175	0.00104261	0.00283776	0.00181535	0.000830203	0.0021751	0.000444353	0.000333006	0.00803551	0	0.000381047	0.00382681	0	0.00118967	0.00063762	0.00128364	0.00350755	0.00127302	0.00278867	0.00124425
PI(38:6)	0.909893	4.09369	2.59801	3.14603	2.56972	2.33369	2.81962	2.80663	2.21504	1.80348	7.17502	3.09427	3.60386	5.20668	5.71659	6.88679	3.45639	1.54238	2.23345	3.08667	1.83301	5.28538	2.16149	4.45005	3.49235	3.00727	4.41019	2.98456	2.29523	4.92631	1.69969	5.14936	3.92284	3.68786	1.4961	6.7857	1.91302	2.40911	4.73504	1.81963	1.5435	4.41961	1.81472	1.18235	4.13466	4.67124	3.7334	8.47074	2.45315	4.25758	1.39781	0.989391	2.64602	1.15587	1.65678	1.55365
PI(38:6) [M+OH]-	0.00108006	0.0230284	0.017597	0.0159002	0.0171461	0.0141064	0.0193698	0.0143398	0.0116167	0.00900392	0.0333779	0.00566325	0.0145714	0.0144453	0.0178439	0.0236983	0.0138581	0.00940218	0.0120246	0.0186486	0.00898778	0.031299	0.0124756	0.0240584	0.017179	0.0196203	0.0176933	0.0163934	0.0104106	0.0283733	0.00650486	0.0170525	0.0136505	0.0133578	0.00584714	0.0297746	0.00831917	0.0134496	0.024051	0.00558317	0.00635186	0.0190753	0.00918338	0.00510854	0.0213103	0.0180541	0.0112153	0.0216581	0.00374313	0.0107147	0.00411943	0.00621786	0.0209263	0.00548227	0.00959853	0.0054679
PI(39:3)	0	0.00334703	0.00182862	0.00413403	0.00203368	0.00162658	0.0018965	0.00100908	0.000925208	0.00087812	0.00520309	0.00275128	0	0.00479053	0.00318888	0.00656132	0.00297244	0.000414612	0.00107414	0.00252676	0.00112665	0.00459541	0.00177389	0.0046943	0.00375493	0.00334698	0.00273628	0.00258392	0.0017335	0.00408031	0.00176508	0.00426101	0.00191123	0.00280714	0.000335348	0.00367081	0.00133739	0.000928802	0.000768745	0.00170471	0.000898526	0.00262262	0.000692179	0.000905545	0.0051644	0.000901535	0.00220987	0.00197372	0.000852294	0.00456485	0.000699843	0.00095758	0.0034966	0.000668234	0.0018899	0.00289833
PI(39:4)	0.00114353	0.0274211	0.0160782	0.0199549	0.0152195	0.0142664	0.0176023	0.0170444	0.0105357	0.00919157	0.0469998	0.0210997	0.0266127	0.0360793	0.0352616	0.0421659	0.0235957	0.0106572	0.015195	0.0210316	0.0123455	0.0353482	0.0142189	0.0281908	0.0247529	0.0253257	0.032861	0.0191076	0.0159249	0.0357461	0.0105971	0.0353776	0.0288708	0.0216	0.00883712	0.031341	0.0110793	0.0127961	0.0150353	0.0113482	0.00704247	0.0169317	0.00888191	0.00793074	0.0232046	0.0263715	0.0153073	0.0532549	0.0108077	0.0213516	0.00910956	0.00643314	0.0195019	0.00843119	0.012479	0.0121085
PI(39:4) [M+OOH]-	0.000871586	0	0.00215233	0.00167291	0.000885705	0.00090079	0.00100394	0	0.000240142	0.000272781	0.00282366	0	0.000450869	0.00118336	0.00155918	0.00119963	0.00136859	0.000296301	0.00105567	0.00221021	0.0007332	0.00235988	0.00106582	0.00208175	0.000429411	0.000359931	0.00298399	0.000369358	0.000265924	0.00260162	0.000435887	0.00326786	0.00124765	0.00155775	0.000254394	0.000728999	0.000215804	0.000781108	0.00377039	0.00110462	0.000310779	0	0.000749035	0.000545554	0.00236052	0.00336847	0.000332381	0.00214147	0.000289069	0.0020391	0	0.00024449	0	0.000130169	0.00128089	0.000915046
PI(39:5)	0.012184	0.309926	0.203548	0.270931	0.223344	0.182243	0.242383	0.230221	0.189885	0.166459	0.705856	0.289833	0.328067	0.477737	0.549603	0.612295	0.326558	0.139094	0.199088	0.292815	0.183906	0.465788	0.249307	0.485463	0.404495	0.360837	0.487972	0.278335	0.220352	0.50023	0.166903	0.49655	0.365918	0.339471	0.125164	0.525456	0.177622	0.196826	0.228805	0.170813	0.132441	0.373954	0.151881	0.10957	0.394683	0.431028	0.330453	0.837205	0.262035	0.387474	0.136855	0.10373	0.281214	0.111116	0.171596	0.170119
PI(39:5) [M+OOH]-	0.000933981	0.00896174	0.00775512	0.00817506	0.00962014	0.0060715	0.00710017	0.00799814	0.00559249	0.00444398	0.0235437	0.010139	0.00688229	0.0110933	0.0151017	0.0166819	0.0102546	0.0036549	0.00615487	0.00897085	0.00501169	0.0196622	0.0048676	0.0114448	0.0102374	0.00908664	0.0132327	0.00750269	0.0047383	0.0141065	0.00402074	0.0145777	0.00904908	0.012228	0.00447773	0.0165293	0.00385354	0.00796998	0.0143335	0.00565517	0.00334215	0.00633997	0.00468952	0.00352802	0.0121213	0.0118591	0.0127835	0.0278788	0.00675908	0.0118979	0.00354833	0.00265829	0.00573246	0.00281693	0.00418836	0.00520526
PI(39:6)	0.0590393	1.08973	0.685091	0.878093	0.709554	0.614801	0.432024	0.494235	0.373191	0.321171	1.49745	0.656366	0.777517	1.14379	1.23426	1.38712	0.753586	0.326712	0.394372	0.65047	0.397016	1.03123	0.581556	1.11816	0.889219	0.842902	1.15967	0.590707	0.620613	1.37682	0.459709	1.38755	1.06233	0.981328	0.338981	1.37351	0.431056	0.510068	0.540521	0.448549	0.388807	1.03515	0.456357	0.316428	1.02005	1.26589	0.989118	2.43696	0.735384	1.10563	0.385804	0.257073	0.717976	0.302432	0.429643	0.431979
PI(39:6) [M+OH]-	0	0.00339419	0.00343207	0.0036923	0.00297168	0.00299148	0.00155282	0.00060715	0.000471181	0.000942679	0.00489165	0.000541391	0	0	0.00166204	0.000564866	0.0004866	0.00134214	0.00038936	0.00401145	0.000788954	0.00760165	0.00178652	0.005807	0.00567061	0.00328927	0.00458312	0.00136837	0.00161325	0.00622593	0.00111699	0.00386095	0.00180929	0.00135419	0	0.00202023	0.000223685	0.00085471	0.0015662	0.000764631	0.000913295	0.00283753	0.00106295	0.000354125	0.0028864	0.00143451	0.000897282	0.00106731	0.00025858	0.00266481	0.000144389	0.000708928	0.00175395	0.000597062	0.00173398	0.00102702
PI(39:7)	0	0.00289012	0.00227415	0.00278062	0.00146312	0.00253287	0.00058063	0.000940619	0.00315326	0.000702849	0.00231543	0.00272603	0.00300723	0.00159535	0.00559892	0.00717286	0.00228627	0.00114577	0.00087839	0.00442909	0.00213308	0.00623036	0.00237575	0.00840369	0.0052352	0.00465309	0.00726451	0.00215194	0.0024082	0.00700198	0.00282359	0.00589179	0.00590068	0.00425356	0.00064975	0.00483045	0.000297015	0.00285727	0.000289833	0.00133165	0.00102148	0.00349527	0.000885272	0.000525511	0.00230358	0.00427253	0.0010095	0.00889543	0.00197562	0.000760074	0.000933097	0.000531569	0.00129464	0.00105872	0.00207226	0.00082794
PI(40:5)	0.010535	0.0216779	0.0136559	0.0171898	0.0151339	0.0151097	0.0166078	0.0156655	0.0124764	0.00749028	0.0395133	0.0179532	0.0185741	0.0287772	0.0384008	0.0320274	0.0187222	0.00912858	0.0131191	0.0185831	0.010303	0.0283323	0.0135524	0.0250208	0.0172519	0.0198372	0.0292209	0.0148734	0.0126928	0.0354664	0.0115322	0.0392043	0.0277583	0.0263401	0.00709228	0.0339289	0.00989137	0.0124222	0.0190763	0.00947845	0.0125239	0.0286151	0.0122319	0.00686083	0.0293214	0.0258649	0.0253161	0.0573129	0.0160942	0.0266816	0.0087714	0.00718384	0.0162298	0.00792057	0.0106132	0.0118466
PI(40:6)	0.000765939	0.0279723	0.0202613	0.0292084	0.0230977	0.019059	0.0211427	0.0249336	0.0168428	0.0132163	0.0459888	0.0213962	0.0220112	0.0367801	0.0381601	0.0485485	0.025285	0.0127454	0.0174637	0.0223636	0.0151916	0.0458286	0.0206359	0.0485436	0.0329217	0.0306214	0.0452914	0.0231042	0.0232448	0.0524349	0.0161717	0.0538303	0.0382357	0.0355123	0.0107749	0.051707	0.015317	0.01633	0.0337393	0.0153376	0.00847764	0.0281727	0.0116704	0.00673943	0.0313193	0.039269	0.0256632	0.0707144	0.020382	0.0321861	0.0111984	0.00784247	0.0168602	0.00582517	0.0109606	0.0130766
PI(40:7)	0.000503458	0.00746937	0.00274628	0.00518911	0.00430221	0.00359469	0.0035187	0.00247849	0.00388385	0.001913	0.011531	0.00540277	0.00291677	0.0057173	0.00556647	0.0108487	0.00535211	0.00139455	0.00338666	0.0050791	0.00333204	0.0092933	0.00376167	0.0101456	0.00623273	0.00679857	0.00863875	0.00345326	0.00617226	0.0111553	0.00318666	0.0121359	0.0072546	0.00737819	0.0016239	0.00886302	0.00264644	0.00225614	0.00513069	0.00200897	0.00197763	0.00628229	0.00141842	0.00163483	0.0045215	0.00724592	0.00768708	0.0141167	0.00345962	0.00695648	0.00153557	0.00106692	0.00325792	0.00208747	0.00403298	0.00166464
PI(40:8)	0.00414277	0.0266049	0.020842	0.0201796	0.0166443	0.016289	0.0136597	0.0204159	0.0115217	0.00777007	0.0407679	0.0223419	0.0236455	0.0415817	0.0340262	0.0452415	0.0253208	0.008467	0.0111116	0.0229689	0.00972588	0.0316029	0.0146371	0.0325139	0.0241054	0.0209568	0.0299418	0.0184216	0.0207175	0.0434845	0.0144319	0.0467408	0.0334469	0.0331007	0.00861987	0.0347228	0.0101605	0.0114684	0.019617	0.0107919	0.00549447	0.0161869	0.00580422	0.00441236	0.0140157	0.0230026	0.0178072	0.0354785	0.0117976	0.021408	0.00615235	0.00614894	0.017575	0.00874582	0.0103917	0.00972575
PI(40:8) [M+OOH]-	0.000192932	0.00169892	0.00342202	0.00349311	0.00410728	0.00285193	0.00353922	0.000786112	0.00266532	0.0022255	0.0115419	0.00224729	0.00360622	0.00430872	0.00418303	0.00970659	0.00365517	0.00136558	0.00119509	0.00383968	0.00237328	0.00805378	0.00403268	0.00712129	0.00635383	0.00618726	0.0056183	0.00419126	0.00255929	0.00896295	0.00160206	0.00938247	0.00350641	0.00607195	0.00114624	0.00688008	0.0032176	0.00192075	0.00510863	0.00334249	0.00130295	0.00532579	0.00167766	0.00212947	0.00567727	0.00526761	0.00640368	0.0105556	0.00495843	0.00812495	0.000504172	0.00100788	0.00366035	0.00107596	0.000981809	0.00126973
PI(41:5)	0.00192572	0.00308857	0.00188647	0.00288716	0.00286624	0.00238761	0.0020191	0.00172362	0.00293415	0.000951257	0.010703	0.00192769	0.000831861	0.00402572	0.00988702	0.00912942	0.00404788	0.00128095	0.00142266	0.0043252	0.00239666	0.00379749	0.00230076	0.00676037	0.00553936	0.00442591	0.00614386	0.00220388	0.00359222	0.0111395	0.00221503	0.00976035	0.00315471	0.00442748	0.00150261	0.00231144	0.00100719	0.0023721	0.00280665	0.00217275	0.00106868	0.00548238	0.00216441	0.00075973	0.00697302	0.00964582	0.00641072	0.0123605	0.00462558	0.00538143	0.00251996	0.00104881	0.00224847	0.000984953	0.00141026	0.00218423
PI(42:5)	0.0115698	0.000855041	0.000589986	0.00122033	0.000503348	0.000471413	0.00141808	0.00137521	0.000614183	0.000350968	0.0012591	0.000585706	0.000506058	0.000596631	0.00163607	0.00196276	0.00148419	0.000821563	0.000844814	0.00167029	0.000515247	0.00123602	0.00134591	0.00300749	0.00108627	0.00131765	0.00300374	0.000387993	0.00106194	0.00244896	0.000623329	0.00200873	0.000373165	0	0.000347509	0.00166285	0.000541396	0.00052886	0.00396787	0.00094125	0.000995135	0.00356734	0.000226019	0.000611754	0.0015672	0.00345971	0.00225588	0.00327427	0.000841703	0.00186692	0.000957866	0.000242848	0.000436403	0.000179603	0	0.000518593
